# Uncovering Xenobiotics in the Dark Metabolome using Ion Mobility Spectrometry, Mass Defect Analysis and Machine Learning

**DOI:** 10.1101/2021.11.21.469449

**Authors:** MaKayla Foster, Markace Rainey, Chandler Watson, James N. Dodds, Facundo M. Fernández, Erin S. Baker

## Abstract

The identification of xenobiotics in nontargeted metabolomic analyses is a vital step in understanding human exposure. Xenobiotic metabolism, excretion, and co-existence with other endogenous molecules however greatly complicate nontargeted studies. While mass spectrometry (MS)-based platforms are commonly used in metabolomic measurements, deconvoluting endogenous metabolites and xenobiotics is often challenged by the lack of xenobiotic parent and metabolite standards as well as the numerous isomers possible for each small molecule *m/z* feature. Here, we evaluate the use of ion mobility spectrometry coupled with MS (IMS-MS) and mass defect filtering in a xenobiotic structural annotation workflow to reduce large metabolomic feature lists and uncover potential xenobiotic classes and species detected in the metabolomic studies. To evaluate the workflow, xenobiotics having known high toxicities including per- and polyfluoroalkyl substances (PFAS), polycyclic aromatic hydrocarbons (PAHs), polychlorinated biphenyls (PCBs) and polybrominated diphenyl ethers (PBDEs) were examined. Initially, to address the lack of available IMS collision cross section (CCS) values for per- and polyfluoroalkyl substances (PFAS), 88 PFAS standards were evaluated with IMS-MS to both develop a targeted PFAS CCS library and for use in machine learning predictions. The CCS values for biomolecules and xenobiotics were then plotted versus *m/z*, clearly distinguishing the biomolecules and halogenated xenobiotics. The xenobiotic structural annotation workflow was then used to annotate potential PFAS features in NIST human serum. The workflow reduced the 2,423 detected LC-IMS-MS features to 80 possible PFAS with 17 confidently identified through targeted analyses and 48 additional features correlating with possible CompTox entries.

## Supplemental Tables for "Uncovering Xenobiotics in the Dark Metabolome using Ion Mobility Spectrometry, Mass Defect Analysis and Machine Learning" (part 1 of 3)

### Sheet: Table S1
PFAS Class	Compound Name	Chemical Formula	Ion	Exact Mass	CCS (Å2)	Std. Dev. (%)	Vendor	Solvent
PFCA [M-H]-	Trifluoroacetic Acid	C2HF3O2	[M-H]-	112.985	106.3	0.2	SynQuest	Fisher Methanol
	PFF Acid	C3HF5O2	[M-H]-	162.982	115.105	0.3	Chemours	Fisher Methanol
	5H-Perfluoropentanoic Acid	C5H2F8O2	[M-H]-	244.985	142.991	0.3	Alfa Aesar	Fisher Methanol
	PFNA	C9HF17O2	[M-H]-	462.963	165.154	0.166254	Wellington	18 MΩ water
	PFDA	C10HF19O2	[M-H]-	512.959	174.211	0.0565072	Wellington	18 MΩ water
	PFUdA	C11HF21O2	[M-H]-	562.956	182.863	0.0363718	Wellington	18 MΩ water
	PFDoA	C12HF23O2	[M-H]-	612.953	191.373	0.1302	Wellington	18 MΩ water
	PFTrDA	C13HF25O2	[M-H]-	662.95	200.763	0.4	Wellington	18 MΩ water
	PFTeDA	C14HF27O2	[M-H]-	712.947	209.193	0.20774	Wellington	18 MΩ water
	PFHxDA	C16HF31O2	[M-H]-	812.94	226.118	0.272476	Wellington	18 MΩ water
	PFODA	C18HF35O2	[M-H]-	912.934	243.5	0.1	ASM	Fisher Methanol
PFCA [M-H-CO2]-	Trifluoroacetic Acid	C2HF3O2	[M-H-CO2]-	68.9952	96.52	0.4	SynQuest	Fisher Methanol
	PFF Acid	C3HF5O2	[M-H-CO2]-	118.992	104.6	0.3	Chemours	Fisher Methanol
	PFBA	C4HF7O2	[M-H-CO2]-	168.989	110.756	0.0589332	Wellington	18 MΩ water
	PFPeA	C5HF9O2	[M-H-CO2]-	218.986	117.435	0.181865	Wellington	18 MΩ water
	PFHxA	C6HF11O2	[M-H-CO2]-	268.982	125.096	0.292105	Wellington	18 MΩ water
	PFHpA	C7HF13O2	[M-H-CO2]-	318.979	132.382	0.312838	Wellington	18 MΩ water
	PFOA	C8HF15O2	[M-H-CO2]-	368.976	139.501	0.0972014	Wellington	18 MΩ water
	PFNA	C9HF17O2	[M-H-CO2]-	418.973	147.022	0.193088	Wellington	18 MΩ water
	PFDA	C10HF19O2	[M-H-CO2]-	468.97	155.28	0.127651	Wellington	18 MΩ water
	PFUdA	C11HF21O2	[M-H-CO2]-	518.966	163.363	0.213616	Wellington	18 MΩ water
	PFDoA	C12HF23O2	[M-H-CO2]-	568.963	171.504	0.0282709	Wellington	18 MΩ water
	PFTrDA	C13HF25O2	[M-H-CO2]-	618.96	179.648	0.0881254	Wellington	18 MΩ water
	PFTeDA	C14HF27O2	[M-H-CO2]-	668.957	187.617	0.261642	Wellington	18 MΩ water
	PFHxDA	C16HF31O2	[M-H-CO2]-	768.95	203.674	0.241052	Wellington	18 MΩ water
	PFODA	C18HF35O2	[M-H-CO2]-	868.944	229.8	0.4	ASM	Fisher Methanol
PFSA	Trifluoromethanesulfonic Acid	CHF3SO3	[M-H]-	148.952	109.589	0.4	SynQuest	Fisher Methanol
	PFBS-L	C4HF9O3S	[M-H]-	298.942	133.618	0.340164	Wellington	18 MΩ water
	PFPeS-L	C5HF11O3S	[M-H]-	348.939	142.204	0.323313	Wellington	18 MΩ water
	PFHxS-L	C6HF13O3S	[M-H]-	398.936	150.507	0.133361	Wellington	18 MΩ water
	PFHpS-L	C7HF15O3S	[M-H]-	448.933	159.237	0.105842	Wellington	18 MΩ water
	PFecHS	C8HF15O3S	[M-H]-	460.933	153.3	0.4	ASM	Fisher Methanol
	PFOS-L	C8HF17O3S	[M-H]-	498.93	168.268	0.207468	Wellington	18 MΩ water
	8Cl-PFOS	C8HClF16O3S	[M-H]-	514.901	173.3	0.2	Wellington	Fisher Methanol
	PFNS-L	C9HF19SO3	[M-H]-	548.926	177.239	0.138009	Wellington	18 MΩ water
	PFDS-L	C10HF21O3S	[M-H]-	598.923	186.214	0.104587	Wellington	18 MΩ water
	PFDoS-L	C12HF25O3S	[M-H]-	698.917	203.666	0.335463	Wellington	18 MΩ water
FTSA	4:2 FTS	C6H5F9SO3	[M-H]-	326.974	150.389	0.11352	Wellington	18 MΩ water
	6:2 FTS	C8H5F13SO3	[M-H]-	426.967	168.127	0.0752343	Wellington	18 MΩ water
	8:2 FTS	C10H5F17SO3	[M-H]-	526.961	185.796	0.148964	Wellington	18 MΩ water
	10:2 FTS	C12H5F21SO3	[M-H]-	626.955	203.625	0.331218	Wellington	18 MΩ water
PFECA	PMPA	C4HF7O3	[M-H-CO2]-	184.984	115.2	0.4	Chemours	18 MΩ water
	PFMPA	C4HF7O3	[M-H-CO2]-	184.984	115.45	0.3	ASM	Fisher Methanol
	PEPA	C5HF9O3	[M-H-CO2]-	234.981	120.917	0.30075	Chemours	18 MΩ water
	GenX	C6HF11O3	[M-H-CO2]-	284.977	127.457	0.299462	EPA	18 MΩ water
	ADONA	C7H2F12O4	[M-H-CO2]-	332.978	139.577	0.4	EPA	Fisher Methanol
	PFO4DA	C6HF11O6	[M-H]-	376.952	146.664	0.221613	EPA	18 MΩ water
	Eve Acid	C8HF13O4	[M-H]-	406.959	146.3	0	Chemours	18 MΩ water
	R-Eve	C8H2F12O5	[M-H]-	404.963	147	0.3	Chemours	18 MΩ water
	HydroEve	C8H2F14O4	[M-H]-	426.965	151.2	0.2	Chemours	Fisher Methanol
Byproducts	Byproduct 5	C7H3F11O7S	[M-H-CO2]-	394.945	143.1	0.1	Chemours	Fisher Methanol
	Byproduct 6	C6H2F12O4S	[M-H]-	396.941	146.2	0.2	Chemours	Fisher Methanol
	Byproduct 5	C7H3F11O7S	[M-H]-	438.935	152.9	0.2	Chemours	Fisher Methanol
	Nafion Byproduct 4	C7H2F12O6S	[M-H]-	440.93	151.274	0.176281	Chemours	Fisher Methanol
	Nafion Byproduct 1	C7HF13O5S	[M-H]-	442.926	156.205	0.368181	Chemours	Fisher Methanol
	Nafion Byproduct 2	C7H2F14O5S	[M-H]-	462.932	155.213	0.141185	Chemours	Fisher Methanol
53-B	9Cl_PF3ONS	C8F16SO4Cl	[M-H]-	530.895	170.239	0.164971	Wellington	18 MΩ water
	11C1_PF3OUdS	C10F20SO4Cl	[M-H]-	630.889	186.519	0.260347	Wellington	18 MΩ water
FASA	FBSA	C4H2F9SO2N	[M-H]-	297.958	134.99	0.3	Wellington	18 MΩ water
	FHxSA	C6H2F13SO2N	[M-H]-	397.952	152.91	0.2	Wellington	18 MΩ water
diPAP	6:2 diPAP	C16H9F26O4P	[M-H]-	788.975	233.9	0.2	Wellington	Fisher Methanol
	6:2/8:2 diPAP	C18H9F30O4P	[M-H]-	888.968	247.1	0.1	Wellington	Fisher Methanol
	8:2 diPAP	C20H9F34O4P	[M-H]-	988.962	262.9	0.3	Wellington	Fisher Methanol
	diSAmPAP	C24F34S2O8N2H19P	[M-H]-	1202.97	307.2	0.4	Wellington	Fisher Methanol
FOSA	FBSAA	C6H4F9NO4S	[M-H]-	355.964	147.211	0.3	3M	Fisher Methanol
	FOSAA	C10H4F17NO4S	[M-H-CO2]-	511.961	169.5	0.4	ASM	Fisher Methanol
	FOSAA	C10H4F17NO4S	[M-H]-	555.951	181.7	0.2	ASM	Fisher Methanol
	N_EtFOSAA	C12H8F17NO4S	[M-H]-	583.982	197.2	0.3	Wellington	18 MΩ water
PFPi	6:6 PFPi	C12HF26O2P	[M-H]-	700.922	195.405	0.364579	Wellington	Fisher Methanol
	6:8 PFPi	C14HF30O2P	[M-H]-	800.916	213.254	0.293628	Wellington	Fisher Methanol
	8:8 PFPi	C16F34O2P	[M-H]-	900.91	233.99	0.1	Wellington	Fisher Methanol
PFPA	PFHxPA	C6H2F13O3P	[M-H]-	398.946	152.88	0.1	Wellington	Fisher Methanol
	PFDPA	C10H2F21O3P	[M-H]-	598.933	188.1	0.3	Wellington	Fisher Methanol
Other PFAS	1H, 1H, 5H-Perfluoropentanol	C5H4F8O	[M-H]-	231.006	124.501	0.349129	Fisher	Fisher Methanol
	NVHOS	C4HF8O4S	[M-H]-	296.947	132.928	0.355869	Chemours	Fisher Methanol
	PES	C4HF9O4S	[M-H]-	314.938	137.99	0.3	Chemours	Fisher Methanol
	PFECA G	C7HF13O3	[M-H-CO2]-	334.975	139	0.4	Chemours	Fisher Methanol
	FBSE	C6H6F9NO3S	[M-H]-	341.985	146.8	0.3	3M	Fisher Methanol
	Cl-PFHxPA	C6H2ClF12O3P	[M-H]-	414.916	156.123	0.168369	Wellington	Fisher Methanol
	9-chloro-prefluorononanoic acid	C9HClF16O2	[M-H-CO2]-	434.943	150.525	0.17172	Fisher	Fisher Methanol
	9-chloro-prefluorononanoic acid	C9HClF16O2	[M-H]-	478.933	168.643	0.134496	Fisher	Fisher Methanol
	N_AP_FHxSA	C11H12F13N2O2S	[M-H]-	483.041	182.8	0.2	Wellington	18 MΩ water
	PFOPA	C8H2F17O3P	[M-H]-	498.939	169.828	0.0747869	Wellington	Fisher Methanol
	Cl-PFOPA	C8H2F16ClO3P	[M-H]-	514.91	174.95	0.1	Wellington	Fisher Methanol
	N-CMAmP-6:2FOSA (6:2 FTAB)	C15H19F13N2O4S	[M-H]-	569.078	215.2	0.2	Wellington	18 MΩ water
	N-MeFOSAA	C11H6F17NO4S	[M-H]-	569.967	190.011	0.291368	Wellington	18 MΩ water
	EtFOSE	C12H10F17NO3S	[M-H]-	570.003	197.4	0.2	ASM	Fisher Methanol
	11:1 Fluorotelomer Alcohol	C12H3F23O	[M-H]-	598.974	179.618	0.294434	Fisher	Fisher Methanol
SIL PFAS	13C5- PFHxA	C6HF11O2	[M-H-CO2]-	272.997	123.979	0	Wellington	Fisher Methanol
	13C3-GenX	C6HF11O3	[M-H-CO2]-	286.98	127.46	0.1	Wellington	Fisher Methanol
	13C3- PFBS	C4HF9O3S	[M-H]-	301.958	133.255	0.0329321	Wellington	Fisher Methanol
	13C4- PFHpA	C7HF13O2	[M-H-CO2]-	321.991	131.992	0.033159	Wellington	Fisher Methanol
	13C8- PFOA	C8HF15O2	[M-H-CO2]-	376.008	139.02	0.0313014	Wellington	Fisher Methanol
	13C3- PFHxS	C6HF13O3S	[M-H]-	401.953	150.189	0.30594	Wellington	Fisher Methanol
	13C9- PFNA	C9HF17O2	[M-H-CO2]-	427	146.224	0.0296357	Wellington	Fisher Methanol
	13C6- PFDA	C10HF19O2	[M-H-CO2]-	473.986	155.031	0	Wellington	Fisher Methanol
	13C8- PFOS	C8HF17O3S	[M-H]-	506.962	168.568	0.0767474	Wellington	Fisher Methanol
	13C7- PFUdA	C11HF21O2	[M-H-CO2]-	524.986	163.367	0.0263732	Wellington	Fisher Methanol
	13C2- PFDoA	C12HF23O2	[M-H-CO2]-	569.965	171.63	0.0250533	Wellington	Fisher Methanol
	13C2- PFDoA	C12HF23O2	[M-H]-	614.955	191.781	0.0223824	Wellington	Fisher Methanol
	13C2- PFTeDA	C14HF27O2	[M-H-CO2]-	669.958	188.197	0	Wellington	Fisher Methanol
	13C2- PFTeDA	C14HF27O2	[M-H]-	714.947	209.899	0.0934293	Wellington	Fisher Methanol

### Sheet: Table S2
	Only import these columns into Skyline
	MoleculeGroup	PrecursorName	PrecursorFormula	PrecursorAdduct	PrecursorCCS	PrecursorRT	PrecursorMz	PrecursorCharge	CAS	Name
Mass Labeled Standards from Wellington MPFAC-ES	PFAS (-) SIL	SIL-PFOS			168.6	10.37	506.962	-1
	PFAS (-) SIL	SIL-PFHxS			150.2	8.33333	401.953	-1
	PFAS (-) SIL	SIL-PFBS			133.3	5.32667	301.958	-1
	PFAS (-) SIL	SIL-PFTeDA (deprotonated)			209.9	13.34	714.947	-1
	PFAS (-) SIL	SIL-PFTeDA			188.2	13.34	669.958	-1
	PFAS (-) SIL	SIL-PFDoA (deprotonated)			191.8	12.4167	614.955	-1
	PFAS (-) SIL	SIL-PFDoA			171.6	12.4167	569.965	-1
	PFAS (-) SIL	SIL-PFUdA			163.4	11.8467	524.986	-1
	PFAS (-) SIL	SIL-PFDA			155	11.1	473.986	-1
	PFAS (-) SIL	SIL-PFNA			146.2	10.37	427	-1
	PFAS (-) SIL	SIL-PFOA			139	9.45667	376.008	-1
	PFAS (-) SIL	SIL-PFHxA			124	6.78	272.997	-1
	PFAS (-) SIL	SIL-PFHpA			132	8.30667	321.991	-1
Other Mass Labeled Standards	PFAS (-) SIL	SIL-GenX			127.46	7.1	286.98	-1
Perfluorocarboxylic acids	PFAS (-) PFCA	PFTeDA	C14HF27O2	[M-H]	209.193	13.3033	712.947	-1	376-06-7	perfluorotetradecanoic acid
	PFAS (-) PFCA	PFTeDA	C14HF27O2	[M-H-CO2]	187.617	13.3033	668.957	-1	376-06-7	perfluorotetradecanoic acid
	PFAS (-) PFCA	PFDoA	C12HF23O2	[M-H]	191.373	12.3567	612.954	-1	307-55-1	perfluorododecanoic acid
	PFAS (-) PFCA	PFDoA	C12HF23O2	[M-H-CO2]	171.504	12.3567	568.964	-1	307-55-1	perfluorododecanoic acid
	PFAS (-) PFCA	PFUdA	C11HF21O2	[M-H]	182.863	11.77	562.957	-1	2058-94-8	perfluoroundecanoic acid
	PFAS (-) PFCA	PFUdA	C11HF21O2	[M-H-CO2]	163.363	11.7667	518.967	-1	2058-94-8	perfluoroundecanoic acid
	PFAS (-) PFCA	PFDA	C10HF19O2	[M-H]	174.211	11.0967	512.96	-1	335-76-2	perfluorodecanoic acid
	PFAS (-) PFCA	PFDA	C10HF19O2	[M-H-CO2]	155.28	11.0967	468.97	-1	335-76-2	perfluorodecanoic acid
	PFAS (-) PFCA	PFNA	C9HF17O2	[M-H]	165.154	10.3	462.963	-1	375-95-1	perflurononanoic acid
	PFAS (-) PFCA	PFNA	C9HF17O2	[M-H-CO2]	147.022	10.3	418.973	-1	375-95-1	perflurononanoic acid
	PFAS (-) PFCA	PFOA	C8HF15O2	[M-H-CO2]	139.501	9.36667	368.977	-1	335-67-1	perflurooctanoic acid
	PFAS (-) PFCA	PFHxA	C6HF11O2	[M-H-CO2]	125.096	6.65667	268.983	-1	307-24-4	perfluorohexanoic acid
	PFAS (-) PFCA	PFHpA	C7HF13O2	[M-H-CO2]	132.382	8.21	318.98	-1	375-85-9	perfluoroheptanoic acid
	PFAS (-) PFCA	PFBA	C4HF7O2	[M-H-CO2]	110.756	2.25667	168.989	-1	375-22-4	perfluorobutanoic acid
	PFAS (-) PFCA	PFPeA	C5HF9O2	[M-H-CO2]	117.435	4.51667	218.986	-1	2706-90-3	perfluoropentanoic acid
	PFAS (-) PFCA	PFTrDA	C13HF25O2	[M-H]	200.763	12.8633	662.95	-1	72629-94-8	perfluorotridecanoic acid
	PFAS (-) PFCA	PFTrDA	C13HF25O2	[M-H-CO2]	179.648	12.8633	618.961	-1	72629-94-8	perfluorotridecanoic acid
	PFAS (-) PFCA	PFHxDA	C16HF31O2	[M-H]	226.118	14.0233	812.941	-1	67905-19-5	perfluorohexadecanoic acid
	PFAS (-) PFCA	PFHxDA	C16HF31O2	[M-H-CO2]	203.674	14.0233	768.951	-1	67905-19-5	perfluorohexadecanoic acid
	PFAS (-) PFCA	PPF Acid	C3HF5O2	[M-H]	115.105	0.82	162.982	-1	422-64-0
	PFAS (-) PFCA	PPF Acid	C3HF5O2	[M-H-CO2]	104.599	0.82	118.992	-1	422-64-0
	PFAS (-) PFCA	TFA	C2HF3O2	[M-H]	106.254	0.36	112.985	-1	76-05-1	Trifluoroacetic Acid
	PFAS (-) PFCA	TFA	C2HF3O2	[M-H-CO2]	96.5237	0.36	68.9952	-1	76-05-1	Trifluoroacetic Acid
	PFAS (-) PFCA	PFODA	C18HF35O2	[M-H]	243.496	14.29	912.934	-1	16517-11-6
	PFAS (-) PFCA	PFODA	C18HF35O2	[M-H-CO2]	229.823	14.29	868.944	-1	16517-11-6
	PFAS (-) PFCA	9-chloro-prefluorononanoic acid	C9HClF16O2	[M-H]	168.643	7.98667	478.933	-1	865-79-2
	PFAS (-) PFCA	9-chloro-prefluorononanoic acid	C9HClF16O2	[M-H-CO2]	150.525	7.98667	434.943	-1	865-79-2
	PFAS (-) PFCA	5H-Perfluoropentanoic Acid	C5H2F8O2	[M-H]	142.991	1.19333	244.985	-1	376-72-7	5H-Perfluoropentanoic Acid
Perfluorosulfonic acids	PFAS (-) PFSA	PFOS	C8HF17O3S	[M-H]	168.27	10.12	498.93	-1	1763-23-1	perfluorooctanesulfonate
	PFAS (-) PFSA	PFHxS	C6HF13O3S	[M-H]	150.507	8.38333	398.937	-1	355-46-4	perfluorohexanesulfonate
	PFAS (-) PFSA	PFBS	C4HF9O3S	[M-H]	133.618	5.19667	298.943	-1	375-73-5	perfluorobutanesulfonate
	PFAS (-) PFSA	PFPeS	C5HF11O3S	[M-H]	142.204	7.02667	348.94	-1	2706-91-4	perfluoropentanesulfonate
	PFAS (-) PFSA	PFHpS	C7HF15O3S	[M-H]	159.24	9.19667	448.933	-1	375-92-8	perfluoroheptanesulfonate
	PFAS (-) PFSA	PFNS	C9HF19SO3	[M-H]	177.239	11.0967	548.927	-1	68259-12-1	perfluorononanesulfonate
	PFAS (-) PFSA	PFDS	C10HF21O3S	[M-H]	186.214	11.7633	598.924	-1	335-77-3	perfluorodecanesulfonate
	PFAS (-) PFSA	PFDoS	C12HF25O3S	[M-H]	203.666	12.8267	698.917	-1	79780-39-5	perfluorododecanesulfonate
	PFAS (-) PFSA	TFMS	CF3SO3H	[M-H]	109.59	0.38	148.953	-1	1493-13-6	Trifluoromethanesulfonic acid
	PFAS (-) PFSA	8Cl-PFOS	C8HClF16O3S	[M-H]	173.327	10.6767	514.901	-1	1651215-26-7	1-Chloro-perfluorooctanesulfonic acid
	PFAS (-) PFSA	PFecHS	C8F15HO3S	[M-H]	153.34	9.02	460.933	-1		Perfluoro(perfluoroethyl)cyclohexanesulfonic acid
Fluorotelomers	PFAS (-) FT	4:2 FTS	C6H5F9SO3	[M-H]	150.389	6.50667	326.974	-1	757124-22-4	4:2 Fluorotelomer sulfonic acid
	PFAS (-) FT	6:2 FTS	C8H5F13SO3	[M-H]	168.127	9.31	426.968	-1	27619-97-2	6:2 Fluorotelomer sulfonic acid
	PFAS (-) FT	8:2 FTS	C10H5F17SO3	[M-H]	185.796	11.0833	526.962	-1	39108-34-4	8:2 Fluorotelomer sulfonic acid
	PFAS (-) FT	10:2 FTS	C12H5F21SO3	[M-H]	203.625	12.3733	626.955	-1	120226-60-0	10:2 Fluorotelomer sulfonic acid
	PFAS (-) FT	11:1 FTA	C12H3F23O	[M-H]	179.618	13.9767	598.974	-1	423-65-4	11:1 Fluorotelomer Alcohol
Perfluoroethercarboxylic acids	PFAS (-) PFECA	PMPA	C4HF7O3	[M-H-CO2]	115.2	2.56	184.984	-1	13140-29-9	Perfluoro-2-methoxypropanoic acid
	PFAS (-) PFECA	PEPA	C5HF9O3	[M-H-CO2]	120.917	5.01	234.981	-1	377-76-4	Perfluoro-2-ethoxypropanoic acid
	PFAS (-) PFECA	HFPO-DA (GenX)	C6HF11O3	[M-H-CO2]	127.457	7.14	284.978	-1	13252-13-6	Perfluoro-2-propoxypropanoic acid
	PFAS (-) PFECA	EVE Acid	C8HF13O4	[M-H]	146.262	8.8	406.959	-1
	PFAS (-) PFECA	R-Eve	C8H2F12O5	[M-H]	146.3	2.37	404.963	-1
	PFAS (-) PFECA	HydroEve	C8H2F14O4	[M-H]	151.2	8.28	426.965	-1	773804-62-9	2,2,3,3-Tetrafluoro-3-{[1,1,1,2,3,3-hexafluoro-3-(1,2,2,2-tetrafluoroethoxy)propan-2-yl]oxy}propanoic acid
	PFAS (-) PFECA	PFMPA	C4HF7O3	[M-H-CO2]	115.45	10.3	184.984	-1	377-73-1	Perfluoro-3-methoxypropanoic acid
	PFAS (-) PFECA	PFO4DA	C6HF11O6	[M-H]	146.664	6.68333	376.952	-1	39492-90-5	Perfluoro(3,5,7,9-tetraoxadecanoic) acid
	PFAS (-) PFECA	PFECA G	C7HF13O3	[M-H-CO2]	138.97	4.24	334.975	-1	801212-59-9	Perfluoro-4-isopropoxybutanoic acid
	PFAS (-) PFECA	ADONA	C7H2F12O4	[M-H-CO2]	139.577	10.95	332.979	-1	919005-14-4	4,8-Dioxa-3H-perfluorononanoic acid
Perfluoroethersulfonic acids	PFAS (-) PFESA	NVHOS	C4H2F8O4S	[M-H]	132.928	3.41	296.947	-1	801209-99-4	Perfluoroethoxysulfonic acid
	PFAS (-) PFESA	Nafion Byproduct 1	C7HF13O5S	[M-H]	156.205	9.06	442.926	-1	29311-67-9
	PFAS (-) PFESA	Nafion Byproduct 2	C7H2F14O5S	[M-H]	155.213	8.46	462.933	-1	749836-20-2	7H-Perfluoro-4-methyl-3,6-dioxaoctanesulfonic acid
	PFAS (-) PFESA	Nafion Byproduct 4	C7H2F12O6S	[M-H]	151.274	2.79667	440.931	-1		2,2,3,3,4,5,5,5-4-(1,1,2,2-tetrafluoro-2- sulfoethoxy)pentanoic acid
	PFAS (-) PFESA	Nafion Byproduct 5	C7H3F11O7S	[M-H]	152.914	3.04	438.935	-1
	PFAS (-) PFESA	Nafion Byproduct 5	C7H3F11O7S	[M-H-CO2]	143.1	3.04	394.945	-1
	PFAS (-) PFESA	Nafion Byproduct 6	C6H2F12O4S	[M-H]	146.156	8.55	396.941	-1
	PFAS (-) PFESA	PES	C4HF9O4S	[M-H]	137.985	6.30667	314.938	-1	113507-82-7	Perfluoroethoxyethanesulfonic acid
	PFAS (-) PFESA	9Cl-PF3ONS	C8HF16SO4Cl	[M-H]	170.239	10.8167	530.896	-1	73606-19-6	9-chlorohexadecafluoro-3-oxanone-1-sulfonic acid (F-53B Minor)
	PFAS (-) PFESA	11Cl-PF3OUdS	C10HF20SO4Cl	[M-H]	186.519	12.0967	630.889	-1	763051- 92-9	F-53B Major
Perfluoroalkylsulfonamides	PFAS (-) PFASA	FBSA	C4H2F9SO2N	[M-H]	134.993	6.68333	297.959	-1	30334-69-1	perfluoro-1-butanesulfonamide
	PFAS (-) PFASA	FHxSA	C6H2F13SO2N	[M-H]	151.961	9.78	397.953	-1	41997-13-1	perfluoro-1-hexanesulfonamide
	PFAS (-) PFASA	NMeFOSAA	C11H6F17NO4S	[M-H]	190.011	10.9367	569.967	-1	2355-31-9	N-methylperfluoro-1-octanesulfonamideoacetic acid
	PFAS (-) PFASA	NEtFOSAA	C12H8F17NO4S	[M-H]	197.2	11.7867	583.983	-1	2991-50-6	N-ethylperfluoro-1-octanesulfonamideoacetic acid
	PFAS (-) PFASA	FOSAA	C10H4F17NO4S	[M-H]	181.66	10.51	555.952	-1	2806-24-8	Perfluorooctane sulfonamidoacetic acid
	PFAS (-) PFASA	FOSAA	C10H4F17NO4S	[M-H-CO2]	169.47	10.51	511.961	-1	2806-24-8	Perfluorooctane sulfonamidoacetic acid
	PFAS (-) PFASA	EtFOSE	C12H10F17NO3S	[M-H]	197.377	12.0133	570.004	-1	1691-99-2	N-Ethyl-N-(2-hydroxyethyl)perfluorooctanesulfonamide
	PFAS (-) PFASA	N-CMAmP-6:2FOSA (6:2 FTAB)	C15H19F13N2O4S	[M-H]	215.207	9.95333	569.079	-1	94088-80-9	N-(carboxymethyl)-N,N-dimethyl-N-[3-(1H,1H,2H,2H-perfluoro-1-octanesulfonamido)propan-1-yl]ammonium
	PFAS (-) PFASA	N_AP_FHxSA	C11H13F13N2O2S	[M-H]	182.789	9.27333	483.042	-1	50598-28-2	N-(3-dimethylaminopropan-1-yl)perfluoro-1-hexanesulfonamide
	PFAS (-) PFASA	FBSE	C6H6F9NO3S	[M-H]	146.828	8.50667	341.985	-1	34454-99-4	2-(Perfluorobutanesulfonamido)ethanol
	PFAS (-) PFASA	FBSAA	C6H4F9NO4S	[M-H]	147.211	6.86	355.964	-1	1910057-70-3	2-(Perfluorobutanesulfonamido)acetic acid
	PFAS (-) PFASA	FBSEE	C8H10F9NO4S	[M-H]	163.84	8.78	386.011	-1	34455-00-0	[N,N-bis(2-hydroxyethyl)]Perfluorobutanesulfonamide
Perfluoroalkylphosphates/ phosphinates/phosphate esters	PFAS (-) PFP	PFHxPA	C6H2F13O3P	[M-H]	152.882	4.55333	398.946	-1	40143-76-8	Perfluorohexylphosphonic acid
	PFAS (-) PFP	PFOPA	C8H2F17O3P	[M-H]	169.828	7.81333	498.94	-1	40143-78-0	Perfluorooctyl phosphonic acid
	PFAS (-) PFP	PFDPA	C10H2F21O3P	[M-H]	188.12	10.3133	598.933	-1	52299-26-0	Perfluorodecylphosphonic acid
	PFAS (-) PFP	6:6 PFPi	C12HF26O2P	[M-H]	195.405	12.28	700.923	-1	40143-77-9	6:6 Perfluorophosphinic acid
	PFAS (-) PFP	6:8 PFPi	C14HF30O2P	[M-H]	213.254	13.06	800.916	-1	610800-34-5	6:8 Perfluorophosphinic acid
	PFAS (-) PFP	8:8 PFPi	C16HF34O2P	[M-H]	233.995	14.13	900.91	-1	40143-79-1	8:8 Perfluorophosphinic acid
	PFAS (-) PFP	Cl-PFHxPA	C6H2F12ClO3P	[M-H]	156.123	5.54333	414.917	-1		6-Chloroperfluorohexylphosphonic acid
	PFAS (-) PFP	Cl-PFOPA	C8H2F16ClO3P	[M-H]	174.954	8.47667	514.91	-1		8-Chloroperfluorooctylphosphonic acid
	PFAS (-) PFP	6:2 diPAP	C16H9F26O4P	[M-H]	233.93	13.3867	788.975	-1		bis(1H,1H,2H,2H-perfluorooctyl)phosphate
	PFAS (-) PFP	8:2 diPAP	C20H9F34O4P	[M-H]	262.861	14.2667	988.962	-1	114519-85-6	bis(1H,1H,2H,2H-perfluorodecyl)phosphate
	PFAS (-) PFP	diSAmPAP	C24H19F34N2O8PS2	[M-H]	307.208	14.7367	1202.97	-1	2965-52-8	Bis(2-{ethyl[(heptadecafluorooctyl)sulfonyl]amino}ethyl) hydrogen phosphate
	PFAS (-) PFP	6:2/8:2 diPAP	C18H9F30O4P	[M-H]	247.122	13.51	888.969	-1	943913-15-3	6:2/8:2 Fluorotelomer phosphate diester

### Sheet: Table S3
EPA Priority PFAS Compound List
Compound Name	Chemical Formula	Ion Type	m/z	CH2-KMD	CF2-KMD	Mass Defect
2H-Perfluoro-2-propanol	C3H2F6O	[M-H]	166.994	0.192163	-0.00439734	0.00629094
N-Ethyl-N-(2-hydroxyethyl)perfluorooctanesulfonamide	C12H10F17NO3S	[M-H]	570.004	0.630722	-0.0402011	-0.00371853
N-Methyl-N-(2-hydroxyethyl)perfluorooctanesulfonamide	C11H8F17NO3S	[M-H]	555.988	0.630772	-0.023654	0.0119315
8:2 Fluorotelomer alcohol	C10H5F17O	[M-H]	463	0.515721	-0.0292528	0.000381048
Perfluorobutanesulfonic acid	C4HF9O3S	[M-H]	298.943	0.389743	0.0378725	0.0570061
Perfluorodecanoic acid	C10HF19O2	[M-H]	512.96	0.610908	0.00712869	0.0399602
Perfluorohexanoic acid	C6HF11O2	[M-H]	312.973	0.375539	0.00715399	0.0271855
Perfluorononanoic acid	C9HF17O2	[M-H]	462.963	0.552066	0.00713501	0.0367666
Perfluorooctanesulfonic acid	C8HF17O3S	[M-H]	498.93	0.625113	0.0378472	0.0697808
Perfluorooctanoic acid	C8HF15O2	[M-H]	412.966	0.493223	0.00714134	0.0335729
Perfluoroheptanoic acid	C7HF13O2	[M-H]	362.97	0.434381	0.00714767	0.0303792
Perfluorobutanesulfonate	C4HF9O3S	[M-H]	298.943	0.389745	0.0378744	0.057008
Perfluorooctanoate	C8HF15O2	[M-H]	412.966	0.493222	0.00714004	0.0335716
Perfluorohexanesulfonate	C6HF13O3S	[M-H]	398.937	0.50743	0.0378618	0.0633954
Perfluorohexanesulfonic acid	C6HF13O3S	[M-H]	398.937	0.507428	0.0378598	0.0633934
Trifluoroacetic acid	C2HF3O2	[M-H]	112.986	0.140169	0.0071793	0.0144108
Trifluoromethanesulfonic acid	CHF3O3S	[M-H]	148.953	0.213216	0.0378915	0.047425
6:2 Fluorotelomer alcohol	C8H5F13O	[M-H]	363.006	0.398036	-0.0292402	-0.0060063
Perfluoroundecanoic acid	C11HF21O2	[M-H]	562.957	0.66975	0.00712236	0.0431539
7:1 Fluorotelomer alcohol	C8H3F15O	[M-H]	398.987	0.456928	-0.0126994	0.0128374
1H,1H,11H-Eicosafluoro-1-undecanol	C11H4F20O	[M-H]	530.987	0.604009	-0.0209888	0.0129966
Dodecafluoroheptanol	C7H4F12O	[M-H]	331	0.36864	-0.0209634	0.000221895
Octafluoroadipic acid	C6H2F8O4	[M-H]	288.975	0.346383	0.00624515	0.0247408
1H,1H,5H-Perfluoropentanol	C5H4F8O	[M-H]	231.006	0.250955	-0.0209508	-0.00616545
Heptafluorobutanol	C4H3F7O	[M-H]	199	0.221559	-0.0126741	6.2742e-05
Perfluorobutanoic acid	C4HF7O2	[M-H]	212.979	0.257854	0.00716665	0.0207982
Perfluoroheptanesulfonic acid	C7HF15O3S	[M-H]	448.933	0.56627	0.0378535	0.0665871
Perfluorotetradecanoic acid	C14HF27O2	[M-H]	712.947	0.846278	0.00710338	0.0527349
1H,1H,9H-Hexadecafluoro-1-nonanol	C9H4F16O	[M-H]	430.993	0.486324	-0.0209761	0.00660924
Hexafluoroglutaric acid	C5H2F6O4	[M-H]	238.978	0.287541	0.00625148	0.0215471
Hexafluoroamylene glycol	C5H6F6O2	[M-H]	211.02	0.214951	-0.03343	-0.0199238
Tetrafluorosuccinic acid	C4H2F4O4	[M-H]	188.982	0.228699	0.0062578	0.0183534
2:1 Fluorotelomer alcohol	C3H3F5O	[M-H]	149.003	0.162716	-0.0126677	-0.00313093
1H-Perfluoro-1,1-propanediol	C3H3F5O2	[M-H]	164.998	0.185605	-0.0086061	0.00195445
Perfluoropropanoic acid	C3HF5O2	[M-H]	162.982	0.199011	0.00717297	0.0176045
11-H-Perfluoroundecanoic acid	C11H2F20O2	[M-H]	544.966	0.640304	-0.00114804	0.033732
4:2 Fluorotelomer alcohol	C6H5F9O	[M-H]	263.012	0.280351	-0.0292275	-0.0123936
Perfluoropentanoic acid	C5HF9O2	[M-H]	262.976	0.316696	0.00716032	0.0239919
6:2 Fluorotelomer sulfonic acid	C8H5F13O3S	[M-H]	426.968	0.507328	0.00476559	0.0320933
2:2 fluorotelomer alcohol	C4H5F5O	[M-H]	163.019	0.162666	-0.0292149	-0.018781
Perfluorooctanesulfonate	C8F17O3S	[M-H]	498.93	0.625115	0.037849	0.0697826
7H-Perfluoroheptanoic acid	C7H2F12O2	[M-H]	344.979	0.404935	-0.00112273	0.0209573
3,3-Bis(trifluoromethyl)-3-hydroxypropionic acid	C5H4F6O3	[M-H]	224.999	0.251246	-0.0135892	0.000811633
3,3-Bis(trifluoromethyl)-2-propenoic acid	C5H2F6O2	[M-H]	206.989	0.241764	-0.0018718	0.0113763
2-(Perfluorohexyl)ethylphosphonic acid	C8H6F13O3P	[M-H]	426.977	0.497823	-0.00475087	0.0225774
(Perfluorocyclohexyl)methanol	C7H3F11O	[M-H]	310.994	0.3526	-0.0134548	0.00645009
Perfluorosebacic acid	C10H2F16O4	[M-H]	488.962	0.581753	0.00621985	0.0375154
8:3 Fluorotelomer carboxylic acid	C11H5F17O2	[M-H]	490.995	0.551966	-0.0259592	0.00546643
1H,1H,6H,6H-Perfluoro-1,6-hexanediol	C6H6F8O2	[M-H]	261.017	0.273793	-0.0334363	-0.0167301
6:1 Fluorotelomer alcohol	C7H3F13O	[M-H]	348.99	0.398086	-0.012693	0.00964376
Perfluoro-3-methoxypropanoic acid	C4HF7O3	[M-H]	228.974	0.280742	0.0112283	0.0258836
8:2 Fluorotelomer sulfonic acid	C10H5F17O3S	[M-H]	526.962	0.625013	0.00475294	0.0384806
3H,3H-Perfluoropentane-2,2,4,4-tetraol	C5H6F6O4	[M-H]	243.01	0.260728	-0.0253067	-0.00975305
9-H-Perfluorononanoic acid	C9H2F16O2	[M-H]	444.973	0.522619	-0.00113538	0.0273447
Perfluoropinacol	C6H2F12O2	[M-H]	332.979	0.391578	-0.000354683	0.0209573
3H-Perfluoro-4-hydroxy-3-penten-2-one	C5H2F6O2	[M-H]	206.989	0.241764	-0.0018718	0.0113763
Perfluoro-(2,5,8-trimethyl-3,6,9-trioxadodecanoic)acid	C12HF23O5	[M-H]	660.938	0.797258	0.019301	0.0616037
2-(4H-Perfluorobutyl)-2-propanol	C7H8F8O	[M-H]	259.037	0.250855	-0.054045	-0.0374656
2H-Perfluoroisobutyric acid	C4H2F6O2	[M-H]	194.989	0.228408	-0.00110375	0.0113763
8:1 Fluorotelomer alcohol	C9H3F17O	[M-H]	448.984	0.515771	-0.0127057	0.0160311
2-Perfluoropropyl-2-propanol	C6H7F7O	[M-H]	227.031	0.221459	-0.0457683	-0.0312374
3-(Perfluoroisopropyl)propanol	C6H7F7O	[M-H]	227.031	0.221459	-0.0457683	-0.0312374
2,2-bis(Trifluoromethyl)-2-hydroxyacetic acid	C4H2F6O3	[M-H]	210.984	0.251296	0.00295789	0.0164617
Perfluorosuberic acid	C8H2F12O4	[M-H]	388.969	0.464068	0.0062325	0.0311281
9:1 Fluorotelomer alcohol	C10H3F19O	[M-H]	498.981	0.574613	-0.012712	0.0192248
1H,1H,10H,10H-Perfluorodecane-1,10-diol	C10H6F16O2	[M-H]	461.004	0.509163	-0.0334616	-0.00395544
Perfluoro(2-(2-propoxypropoxy)-1H,1H-propan-1-ol)	C9H3F17O3	[M-H]	480.974	0.561548	-0.00458242	0.0262019
5-Bromo-4,4,5,5-tetrafluoropentanoic acid	C5H5BrF4O2	[M-H]	250.934	0.34567	0.0503088	0.0663696
Perfluoro-3,6-dioxaoctane-1,8-dioic acid	C6H2F8O6	[M-H]	320.965	0.39216	0.0143684	0.0349115
11:1 Fluorotelomer alcohol	C12H3F23O	[M-H]	598.974	0.692298	-0.0127247	0.0256121
Perfluoro-3,6,9-trioxatridecanoic acid	C10HF19O5	[M-H]	560.945	0.679573	0.0193136	0.0552164
4:4 Fluorotelomer alcohol	C8H9F9O	[M-H]	291.044	0.280251	-0.0623218	-0.0436938
3:3 Fluorotelomer carboxylic acid	C6H5F7O2	[M-H]	241.011	0.257754	-0.0259276	-0.0105019
3-(Perfluoropropyl)propanol	C6H7F7O	[M-H]	227.031	0.221459	-0.0457683	-0.0312374
2-(Perfluoropropoxy)-1H,1H-perfluoropropanol	C6H3F11O2	[M-H]	314.988	0.362132	-0.00862508	0.0115355
3H-Perfluoro-2,2,4,4-tetrahydroxypentane	C5H5F7O4	[M-H]	261	0.290174	-0.0170363	-0.000331182
3-(Perfluoro-2-butyl)propanoic acid	C7H5F9O2	[M-H]	291.007	0.316596	-0.0259339	-0.00730827
3(Perfluoro-2-butyl)propanol	C7H7F9O	[M-H]	277.028	0.280301	-0.0457746	-0.0280437
Perfluoroazelaic acid	C9H2F14O4	[M-H]	438.966	0.522911	0.00622617	0.0343218
Perfluoro-3,7-dimethyloctanoic acid	C10HF19O2	[M-H]	512.96	0.610908	0.00712869	0.0399602
Perfluoro(2-ethoxyethane)sulfonic acid	C4HF9O4S	[M-H]	314.938	0.412632	0.0419341	0.0620914
6-(Perfluorohexyl)hexanol	C12H13F13O	[M-H]	419.069	0.397836	-0.0954287	-0.0686066
3-(Perfluorohexyl)propanol	C9H7F13O	[M-H]	377.022	0.397986	-0.0457873	-0.0216564
(Perfluoro-3-methylbutyl)-2-hydroxypropyl acrylate	C11H9F11O3	[M-H]	397.03	0.411583	-0.0557409	-0.0303293
6:3 Fluorotelomer carboxylic acid	C9H5F13O2	[M-H]	391.001	0.434281	-0.0259466	-0.00092092
2-(Perfluorohexyl)ethanethiol	C8H5F13S	[M-H]	378.983	0.438663	-0.00741933	0.0168371
1H,1H,8H-Perfluoro-1-octanol	C8H4F14O	[M-H]	380.997	0.427482	-0.0209698	0.00341557
3-(Perfluorooctyl)propanol	C11H7F17O	[M-H]	477.015	0.515671	-0.0457999	-0.015269
4,4-bis(Trifluoromethyl)-4-fluoropropanoic acid	C6H5F7O2	[M-H]	241.011	0.257754	-0.0259276	-0.0105019
3-(Perfluoroisopropyl)-2-propenoic acid	C6H3F7O2	[M-H]	238.995	0.27116	-0.0101485	0.00514812
Fluorinated triethylene glycol monomethyl ether	C7H3F13O4	[M-H]	396.975	0.466751	-0.000508129	0.0248999
1H,1H,11H,11H-Perfluorotetraethylene glycol	C8H6F12O5	[M-H]	408.995	0.460143	-0.021264	0.00491335
Perfluoro-3,6,9-trioxadecanoic acid	C7HF13O5	[M-H]	410.954	0.503046	0.0193326	0.0456353
Perfluoro-3,6-dioxadecanoic acid	C8HF15O4	[M-H]	444.956	0.539	0.0152646	0.0437436
Perfluoro-3,6,9-trioxaundecane-1,11-dioic acid	C8H2F12O7	[M-H]	436.954	0.532733	0.0184174	0.0463842
1H,1H,8H,8H-Perfluoro-3,6-dioxaoctane-1,8-diol	C6H6F8O4	[M-H]	293.007	0.31957	-0.025313	-0.00655938
3-(Perfluorobutyl)-1-propanol	C7H7F9O	[M-H]	277.028	0.280301	-0.0457746	-0.0280437
2(2H-Perfluoro-2-propyl)acetic acid	C5H4F6O2	[M-H]	209.004	0.228358	-0.0176509	-0.00427375
3-(Perfluoro-1-propyl)-1,2-propanediol	C6H7F7O2	[M-H]	243.026	0.244347	-0.0417067	-0.026152
Perfluoro-3,6-dioxaheptanoic acid	C5HF9O4	[M-H]	294.966	0.362473	0.0152836	0.0341626
5:1 Fluorotelomer alcohol	C6H3F11O	[M-H]	298.994	0.339244	-0.0126867	0.00645009
2-Aminohexafluoropropan-2-ol	C3H3F6NO	[M-H]	182.005	0.197971	-0.0162571	-0.0046081
9-Chloro-perfluorononanoic acid	C9HClF16O2	[M-H]	478.934	0.599392	0.0356633	0.066317
3:2 Fluorotelomer alcohol	C5H5F7O	[M-H]	213.016	0.221509	-0.0292212	-0.0155873
3-(Perfluoro-2-butyl)propane-1,2-diol	C7H7F9O2	[M-H]	293.023	0.30319	-0.041713	-0.0229583
2,3,3,3-Tetrafluoro-2-(perfluoropentoxy)propan-1-ol	C8H3F15O2	[M-H]	414.982	0.479817	-0.00863773	0.0179228
2(Perfluoro-2-propyl)ethanol	C5H5F7O	[M-H]	213.016	0.221509	-0.0292212	-0.0155873
2-Iodo-1h,1h,2h,3h,3h-perfluorodecan-1-ol	C10H6F15IO	[M-H]	552.915	0.700314	0.0495058	0.0848946
3-Perfluoroheptylpropanoic acid	C10H5F15O2	[M-H]	440.998	0.493123	-0.0259529	0.00227275
7:3 Fluorotelomer alcohol	C10H7F15O	[M-H]	427.018	0.456828	-0.0457936	-0.0184627
[(Heptafluoropropyl)sulfanyl]acetic acid	C5H3F7O2S	[M-H]	258.967	0.321319	0.016502	0.0330769
1H,1H,8H,8H-Perfluorooctane-1,8-diol	C8H6F12O2	[M-H]	361.01	0.391478	-0.0334489	-0.0103428
3-(Perfluoroisopropyl)-(2E)-difluoropropenoic acid	C6HF9O2	[M-H]	274.976	0.330053	0.00639227	0.0239919
3-(Perfluorobutyl)propanoic acid	C7H5F9O2	[M-H]	291.007	0.316596	-0.0259339	-0.00730827
4-(1H,1H,2H,2H-Perfluorodecylthio)phenol	C16H9F17OS	[M-H]	571.003	0.632562	-0.0395368	-0.00299025
Perfluoro(4-methoxybutanoic) acid	C5HF9O3	[M-H]	278.971	0.339585	0.011222	0.0290772
6:2 Fluorotelomer phosphate monoester	C8H6F13O4P	[M-H]	442.972	0.520711	-0.000689234	0.0276628
Perfluorobutanol	C4HF9O	[M-H]	234.981	0.280451	0.00386673	0.0189065
8-H-Perfluorooctanoic acid	C8H2F14O2	[M-H]	394.976	0.463777	-0.00112906	0.024151
4-[3-(Perfluorobutyl)-1-propyloxy]benzyl alcohol	C14H13F9O2	[M-H]	383.07	0.356466	-0.0944266	-0.0699085
4-((Perfluorohexyl)ethyl)phenylmethanol	C15H11F13O	[M-H]	453.053	0.451312	-0.0819537	-0.0529565
1H,1H,1H,2H-Perfluoro-2-heptanol	C7H5F11O	[M-H]	313.009	0.339193	-0.0292338	-0.00919997
3H-Perfluorobutanoic acid	C4H2F6O2	[M-H]	194.989	0.228408	-0.00110375	0.0113763
((Perfluorooctyl)ethyl)phosphonic acid	C10H6F17O3P	[M-H]	526.971	0.615507	-0.00476353	0.0289648
1,1-bis(Trifluoromethyl)methoxy-2-ethanol	C5H6F6O2	[M-H]	211.02	0.214951	-0.03343	-0.0199238
Perfluoro-4-isopropoxybutanoic acid	C7HF13O3	[M-H]	378.965	0.457269	0.0112093	0.0354646
Perfluorotridecanoic acid	C13HF25O2	[M-H]	662.95	0.787435	0.00710971	0.0495413
3-(Perfluoroethyl)propanol	C5H7F5O	[M-H]	177.034	0.162616	-0.045762	-0.0344311
1H,1H,3H-Perfluorobutanol	C4H4F6O	[M-H]	181.009	0.192113	-0.0209445	-0.00935913
8:2 Fluorotelomer phosphate monoester	C10H6F17O4P	[M-H]	542.966	0.638396	-0.000701887	0.0340502
2H,2H,3H,3H-Perfluorooctanoic acid	C8H5F11O2	[M-H]	341.004	0.375438	-0.0259403	-0.00411459
1H,1H-Perfluoro-1-pentanol	C5H3F9O	[M-H]	248.997	0.280401	-0.0126804	0.00325642
1-Pentafluoroethylethanol	C4H5F5O	[M-H]	163.019	0.162666	-0.0292149	-0.018781
1-Perfluoropropylethanol	C5H5F7O	[M-H]	213.016	0.221509	-0.0292212	-0.0155873
3,5,6-Trichloroperfluorohexanoic acid	C6HCl3F8O2	[M-H]	360.884	0.517517	0.0927388	0.115837
3,5,7,8-Tetrachloroperfluorooctanoic acid	C8HCl4F11O2	[M-H]	476.848	0.682528	0.121254	0.151775
Perfluoro-2-methyl-3-oxahexanoic acid	C6HF11O3	[M-H]	328.968	0.398427	0.0112156	0.0322709
2-(Perfluorobutyl)ethanethiol	C6H5F9S	[M-H]	278.99	0.320978	-0.00740668	0.0104498
1-(Perfluorofluorooctyl)propane-2,3-diol	C11H7F17O2	[M-H]	493.01	0.538559	-0.0417383	-0.0101836
Hexafluoro-2-methyl-2-propanol	C4H4F6O	[M-H]	181.009	0.192113	-0.0209445	-0.00935913
4:2 Fluorotelomer sulfonic acid	C6H5F9O3S	[M-H]	326.974	0.389643	0.00477824	0.0257059
4H-Perfluorobutanoic acid	C4H2F6O2	[M-H]	194.989	0.228408	-0.00110375	0.0113763
Perfluoro-2,5-dimethyl-3,6-dioxanonanoic acid	C9HF17O4	[M-H]	494.953	0.597843	0.0152583	0.0469373
Perfluorodecanesulfonate	C10F21O3S	[M-H]	598.924	0.742799	0.0378357	0.0761693
Pentafluorobenzoic acid	C4HF7O2	[M-H]	412.966	0.493222	0.00714046	0.033572
Perfluoro-n-pentanoic acid	C5HF9O2	[M-H]	262.976	0.316695	0.00715966	0.0239912
10:1 Fluorotelomer alcohol	C11H3F21O	[M-H]	548.978	0.633452	-0.0127222	0.0224146
10:2 Fluorotelomer alcohol	C12H5F21O	[M-H]	562.993	0.633402	-0.0292693	0.0067646
2-(N-Ethylperfluorooctanesulfonamido)acetic acid	C12H8F17NO4S	[M-H]	583.983	0.667014	-0.0203627	0.0170146
2-(N-Methylperfluorooctanesulfonamido)acetic acid	C11H6F17NO4S	[M-H]	569.967	0.667064	-0.00381564	0.0326646
2-Perfluorodecyl ethanoic acid	C12H3F21O2	[M-H]	576.972	0.669701	-0.009424	0.0275046
2-Perfluorohexyl ethanoic acid	C8H3F13O2	[M-H]	376.985	0.434326	-0.009404	0.0147246
2-Perfluorooctyl ethanoic acid	C10H3F17O2	[M-H]	476.979	0.552014	-0.009414	0.0211146
2H-Perfluoro-2-decenoic acid	C10H2F16O2	[M-H]	456.973	0.535976	-0.00190352	0.0273446
2H-Perfluoro-2-octenoic acid	C8H2F12O2	[M-H]	356.979	0.418289	-0.00189352	0.0209546
4,8-Dioxa-3H-perfluorononanoic acid	C7H2F12O4	[M-H]	376.969	0.450708	0.00699705	0.0311246
4:2 Fluorotelomer thioether amido sulfonic acid	C13H18F9NO4S2	[M-H]	486.046	0.494916	-0.0771843	-0.0460754
6:2 Fluorotelomer phosphate diester	C16H9F26O4P	[M-H]	788.975	0.90311	-0.025553	0.0249446
6:2 Fluorotelomer thioether amido sulfonic acid	C15H18F13NO4S2	[M-H]	586.04	0.612593	-0.0772043	-0.0396954
6:2 Fluorotelomer thioether hydroxyammonium	C14H19F13NOS	[M-H]	495.09	0.460902	-0.121843	-0.0901554
6:2/8:2 Fluorotelomer phosphate diester	C18H9F30O4P	[M-H]	888.969	1.0208	-0.025563	0.0313346
7:2 Fluorotelomer alcohol	C9H5F15O	[M-H]	413.003	0.456876	-0.0292493	-0.0028154
8:2 Fluorotelomer thioether amido sulfonic acid	C17H18F17NO4S2	[M-H]	686.033	0.730281	-0.0772143	-0.0333054
2-(N-ethylperfluorooctanesulfonamido)acetate	C12H8F17NO4S	[M-H]	583.983	0.667012	-0.0203649	0.0170124
4,8-dioxa-3H-perfluorononanoate	C7H5F12NO4	[M-H]	376.969	0.450706	0.00699485	0.0311224
Perfluoro-2-methyl-3-oxahexanoate	C6HF11O3	[M-H]	328.968	0.398428	0.0112171	0.0322724
Perfluoro-9-(methyl)decanoate	C11HF21O2	[M-H]	562.957	0.669749	0.00712086	0.0431524
Perfluorodecanoate	C10HF19O2	[M-H]	512.96	0.61091	0.00713086	0.0399624
Perfluoroheptanesulfonate	C7HF15O3S	[M-H]	448.933	0.566266	0.0378488	0.0665824
Ammonium perfluoroheptanoate	C7HF13O2	[M-H]	362.97	0.434384	0.00715086	0.0303824
Perfluorohexanoate	C6HF11O2	[M-H]	312.973	0.375535	0.00715086	0.0271824
Perfluorononanesulfonate	C9HF19O3S	[M-H]	548.927	0.683953	0.0378388	0.0729724
Perfluorononanoate	C9HF17O2	[M-H]	462.963	0.552062	0.00713086	0.0367624
Perfluoropentanesulfonate	C5HF11O3S	[M-H]	348.94	0.448588	0.0378688	0.0602024
Perfluoropentanoate	C5HF9O2	[M-H]	262.976	0.316697	0.00716086	0.0239924
Difluoro(perfluoromethoxy)acetic acid	C3HF5O3	[M-H]	178.977	0.221904	0.0112393	0.0226946
Difluoro(perfluoropropoxy)acetic acid	C5HF9O3	[M-H]	278.971	0.339582	0.0112193	0.0290746
Perfluoro(2,5,8,10-tetramethyl-3,6,9-trioxaundecanoic) acid	C12HF23O5	[M-H]	660.938	0.797259	0.0193018	0.0616046
Perfluoro(2,5,8,11,14-pentamethyl-3,6,9,12,15-pentaoxaoctadecanoic) acid	C18HF35O7	[M-H]	992.909	1.19609	0.0273844	0.0909346
Perfluoro-2-(perfluorobutoxy)-2-(perfluoromethyl)propanoic acid	C8HF15O3	[M-H]	428.961	0.516108	0.0111993	0.0386546
Perfluoro-2-(perfluoromethoxy)propanoic acid	C4HF7O3	[M-H]	228.974	0.280743	0.0112293	0.0258846
Perfluoro-2-(perfluoropropoxy)-2-(perfluoromethyl)propanoic acid	C7HF13O3	[M-H]	378.965	0.457269	0.0112093	0.0354646
Perfluoro-2-[(perfluoropentyl)oxy]propanoic acid	C8HF15O3	[M-H]	428.961	0.516108	0.0111993	0.0386546
Perfluoro-2-{[perfluoro-3-(perfluoroethoxy)-2-propanyl]oxy}ethanesulfonic acid	C7H2F14O5S	[M-H]	462.933	0.5826	0.037705	0.0673346
Perfluoro-3,5,7,9,11-pentaoxadodecanoic acid	C7HF13O7	[M-H]	442.944	0.548822	0.0274544	0.0558046
Perfluoro-3,5,7-trioxaoctanoic acid	C5HF9O5	[M-H]	310.961	0.385358	0.0193418	0.0392446
Perfluoro-3,6-dioxa-4-methyl-7-octene-1-sulfonic acid	C7HF13O5S	[M-H]	442.926	0.566562	0.0452155	0.0735646
Perfluoro-3-ethoxypropanoic acid	C5HF9O3	[M-H]	278.971	0.339582	0.0112193	0.0290746
Perfluoro-4-(perfluoroethyl)cyclohexylsulfonic acid	C8HF15O3S	[M-H]	460.933	0.579624	0.037083	0.0665846
Perfluorodecanesulfonic acid	C10HF21O3S	[M-H]	598.924	0.742794	0.037831	0.0761646
Perfluorododecanoic acid	C12HF23O2	[M-H]	612.954	0.72859	0.00711306	0.0463446
Perfluoroethanesulfonic acid	C2HF5O3S	[M-H]	198.949	0.272054	0.037881	0.0506146
Perfluorohexadecanoic acid	C16HF31O2	[M-H]	812.941	0.963965	0.00709305	0.0591246
Perfluorononanesulfonic acid	C9HF19O3S	[M-H]	548.927	0.683955	0.037841	0.0729746
Perfluorooctadecanoic acid	C18HF35O2	[M-H]	912.934	1.08165	0.00708305	0.0655146
Perfluorooctanesulfonamido ethanol	C10H6F17NO3S	[M-H]	541.972	0.630825	-0.00710385	0.0275846
Perfluoropentanesulfonic acid	C5HF11O3S	[M-H]	348.94	0.44859	0.037871	0.0602046
Perfluoropropanesulfonic acid	C3HF7O3S	[M-H]	248.946	0.330903	0.037881	0.0538146
11-chloroeicosafluoro-3-oxaundecane-1-sulfonate	C10HClF20O4S	[M-H]	630.889	0.813016	0.0704285	0.110808
9-chlorohexadecafluoro-3-oxanonane-1-sulfonate	C8HClF16O4S	[M-H]	530.896	0.695329	0.0704385	0.104418
Perfluorobutanoate	C4HF7O2	[M-H]	212.979	0.257861	0.00717346	0.020805
Perfluorodecanoic acid	C10HF19O2	[M-COOH]	468.97	0.554139	0.000285939	0.0303
Perfluorohexanoic acid	C6HF11O2	[M-COOH]	268.982	0.318053	0.000385126	0.0176
Perfluorononanoic acid	C9HF17O2	[M-COOH]	418.973	0.495093	0.000285734	0.0271
Perfluorooctanoic acid	C8HF15O2	[M-COOH]	368.976	0.436146	0.000385536	0.024
Perfluoroheptanoic acid	C7HF13O2	[M-COOH]	318.979	0.3771	0.000385331	0.0208
Trifluoroacetic acid	C2HF3O2	[M-COOH]	68.9952	0.0818676	0.000384307	0.0048
Perfluoroundecanoic acid	C11HF21O2	[M-COOH]	518.966	0.613186	0.000286144	0.0335
Octafluoroadipic acid	C6H2F8O4	[M-COOH]	244.985	0.288748	-0.000579034	0.0151
Perfluorobutanoic acid	C4HF7O2	[M-COOH]	168.989	0.199861	0.00028471	0.0111
8:3 Fluorotelomer carboxylic acid	C11H5F17O2	[M-COOH]	447.004	0.495104	-0.0328083	-0.0042
Perfluorotetradecanoic acid	C14HF27O2	[M-COOH]	668.957	0.790325	0.000286758	0.0431
Hexafluoroglutaric acid	C5H2F6O4	[M-COOH]	194.988	0.229702	-0.000579238	0.0119
Tetrafluorosuccinic acid	C4H2F4O4	[M-COOH]	144.991	0.170655	-0.000579443	0.0087
Perfluoropropanoic acid	C3HF5O2	[M-COOH]	118.992	0.140914	0.000384512	0.008
11-H-Perfluoroundecanoic acid	C11H2F20O2	[M-COOH]	500.976	0.58369	-0.00796246	0.0241
Perfluoropentanoic acid	C5HF9O2	[M-COOH]	218.986	0.259007	0.000384922	0.0144
7H-Perfluoroheptanoic acid	C7H2F12O2	[M-COOH]	300.989	0.347305	-0.00816329	0.0111
3,3-Bis(trifluoromethyl)-3-hydroxypropionic acid	C5H4F6O3	[M-COOH]	181.009	0.193387	-0.0203846	-0.0088
3,3-Bis(trifluoromethyl)-2-propenoic acid	C5H2F6O2	[M-COOH]	162.998	0.183869	-0.00863188	0.0018
Perfluorosebacic acid	C10H2F16O4	[M-COOH]	444.972	0.524934	-0.000578214	0.0279
3:3 Fluorotelomer carboxylic acid	C6H5F7O2	[M-COOH]	197.02	0.199971	-0.0327093	-0.0201
Perfluoro-3-methoxypropanoic acid	C4HF7O3	[M-COOH]	184.984	0.222927	0.00446104	0.0163
9-H-Perfluorononanoic acid	C9H2F16O2	[M-COOH]	400.982	0.465597	-0.00796287	0.0177
Perfluoro-(2,5,8-trimethyl-3,6,9-trioxadodecanoic)acid	C12HF23O5	[M-COOH]	616.948	0.741131	0.0125153	0.052
2H-Perfluoroisobutyric acid	C4H2F6O2	[M-COOH]	150.998	0.170465	-0.00786388	0.0018
2,2-bis(Trifluoromethyl)-2-hydroxyacetic acid	C4H2F6O3	[M-COOH]	166.993	0.193331	-0.00388756	0.0068
6:3 Fluorotelomer carboxylic acid	C9H5F13O2	[M-COOH]	347.01	0.377111	-0.0327087	-0.0105
Perfluorosuberic acid	C8H2F12O4	[M-COOH]	344.978	0.406841	-0.000578624	0.0215
5-Bromo-4,4,5,5-tetrafluoropentanoic acid	C5H5BrF4O2	[M-COOH]	206.943	0.287956	0.0435556	0.0568
Perfluoro-3,6-dioxaoctane-1,8-dioic acid	C6H2F8O6	[M-COOH]	276.975	0.334681	0.00757362	0.0253
Perfluoro-3,6,9-trioxatridecanoic acid	C10HF19O5	[M-COOH]	516.954	0.623038	0.0125149	0.0456
3-(Perfluoro-2-butyl)propanoic acid	C7H5F9O2	[M-COOH]	247.017	0.259018	-0.0327091	-0.0169
Perfluoroazelaic acid	C9H2F14O4	[M-COOH]	394.975	0.465887	-0.000578419	0.0247
Perfluoro-3,7-dimethyloctanoic acid	C10HF19O2	[M-COOH]	468.97	0.554139	0.000285939	0.0303
4,4-bis(Trifluoromethyl)-4-fluoropropanoic acid	C6H5F7O2	[M-COOH]	197.02	0.199971	-0.0327093	-0.0201
3-(Perfluoroisopropyl)-2-propenoic acid	C6H3F7O2	[M-COOH]	195.005	0.21332	-0.0169803	-0.0045
Perfluoro-3,6,9-trioxadecanoic acid	C7HF13O5	[M-COOH]	366.964	0.445899	0.0125143	0.036
Perfluoro-3,6-dioxadecanoic acid	C8HF15O4	[M-COOH]	400.966	0.481979	0.00843818	0.0341
Perfluoro-3,6,9-trioxaundecane-1,11-dioic acid	C8H2F12O7	[M-COOH]	392.963	0.47574	0.0116504	0.0368
2(2H-Perfluoro-2-propyl)acetic acid	C5H4F6O2	[M-COOH]	180.001	0.200061	-0.0125201	-0.001
Perfluoro-3,6-dioxaheptanoic acid	C5HF9O4	[M-COOH]	250.976	0.30484	0.00843757	0.0245
9-Chloro-perfluorononanoic acid	C9HClF16O2	[M-COOH]	434.943	0.542532	0.0288636	0.0567
3-Perfluoroheptylpropanoic acid	C10H5F15O2	[M-COOH]	397.007	0.436157	-0.0327085	-0.0073
[(Heptafluoropropyl)sulfanyl]acetic acid	C5H3F7O2S	[M-COOH]	214.976	0.263629	0.0097415	0.0235
3-(Perfluoroisopropyl)-(2E)-difluoropropenoic acid	C6HF9O2	[M-COOH]	230.986	0.272411	-0.000383078	0.0144
3-(Perfluorobutyl)propanoic acid	C7H5F9O2	[M-COOH]	247.017	0.259018	-0.0327091	-0.0169
Perfluoro(4-methoxybutanoic) acid	C5HF9O3	[M-COOH]	234.981	0.281973	0.00446125	0.0195
8-H-Perfluorooctanoic acid	C8H2F14O2	[M-COOH]	350.986	0.406551	-0.00796307	0.0145
3H-Perfluorobutanoic acid	C4H2F6O2	[M-COOH]	150.998	0.170465	-0.00786388	0.0018
Perfluoro-4-isopropoxybutanoic acid	C7HF13O3	[M-COOH]	334.974	0.400066	0.00446166	0.0259
Perfluorotridecanoic acid	C13HF25O2	[M-COOH]	618.96	0.731278	0.000286554	0.0399
2H,2H,3H,3H-Perfluorooctanoic acid	C8H5F11O2	[M-COOH]	297.014	0.318064	-0.0327089	-0.0137
3,5,6-Trichloroperfluorohexanoic acid	C6HCl3F8O2	[M-COOH]	316.894	0.46017	0.0859188	0.1062
3,5,7,8-Tetrachloroperfluorooctanoic acid	C8HCl4F11O2	[M-COOH]	432.858	0.625702	0.114497	0.1422
Perfluoro-2-methyl-3-oxahexanoic acid	C6HF11O3	[M-COOH]	284.977	0.34092	0.00436145	0.0226
4H-Perfluorobutanoic acid	C4H2F6O2	[M-COOH]	150.998	0.170465	-0.00786388	0.0018
Perfluoro-2,5-dimethyl-3,6-dioxanonanoic acid	C9HF17O4	[M-COOH]	450.963	0.541025	0.00843839	0.0373
Pentafluorobenzoic acid	C4HF7O2	[M-COOH]	168.989	0.19996	0.000384717	0.0112
Perfluoro-n-pentanoic acid	C5HF9O2	[M-COOH]	218.986	0.259007	0.000384922	0.0144
2-(N-Ethylperfluorooctanesulfonamido)acetic acid	C12H8F17NO4S	[M-COOH]	539.993	0.610572	-0.0271595	0.0074
2-(N-Methylperfluorooctanesulfonamido)acetic acid	C11H6F17NO4S	[M-COOH]	525.977	0.610616	-0.0105625	0.0231
2-Perfluorodecyl ethanoic acid	C12H3F21O2	[M-COOH]	532.982	0.613241	-0.0162109	0.0179
2-Perfluorohexyl ethanoic acid	C8H3F13O2	[M-COOH]	332.995	0.377055	-0.0162117	0.0051
2-Perfluorooctyl ethanoic acid	C10H3F17O2	[M-COOH]	432.988	0.495148	-0.0162113	0.0115
2H-Perfluoro-2-decenoic acid	C10H2F16O2	[M-COOH]	412.982	0.479001	-0.00873087	0.0177
2H-Perfluoro-2-octenoic acid	C8H2F12O2	[M-COOH]	312.989	0.360908	-0.00873128	0.0113
4,8-Dioxa-3H-perfluorononanoic acid	C7H2F12O4	[M-COOH]	332.978	0.393437	0.000189376	0.0215
2-(N-ethylperfluorooctanesulfonamido)acetate	C12H8F17NO4S	[M-COOH]	539.993	0.610572	-0.0271595	0.0074
4,8-dioxa-3H-perfluorononanoate	C7H5F12NO4	[M-COOH]	348.997	0.39263	-0.0195358	0.0028
Perfluoro-9-(methyl)decanoate	C11HF21O2	[M-COOH]	518.966	0.613186	0.000286144	0.0335
Perfluorodecanoate	C10HF19O2	[M-COOH]	468.97	0.554139	0.000285939	0.0303
Perfluoroheptanoate	C7HF13O2	[M-COOH]	318.979	0.3771	0.000385331	0.0208
Perfluorohexanoate	C6HF11O2	[M-COOH]	268.982	0.318053	0.000385126	0.0176
Perfluoropentanoate	C5HF9O2	[M-COOH]	218.986	0.259007	0.000384922	0.0144
Difluoro(perfluoromethoxy)acetic acid	C3HF5O3	[M-COOH]	134.987	0.16388	0.00446084	0.0131
Difluoro(perfluoropropoxy)acetic acid	C5HF9O3	[M-COOH]	234.981	0.281973	0.00446125	0.0195
Perfluoro(2,5,8,10-tetramethyl-3,6,9-trioxaundecanoic) acid	C12HF23O5	[M-COOH]	616.948	0.741131	0.0125153	0.052
Perfluoro(2,5,8,11,14-pentamethyl-3,6,9,12,15-pentaoxaoctadecanoic) acid	C18HF35O7	[M-COOH]	948.919	1.14124	0.0205692	0.0813
Perfluoro-2-(perfluorobutoxy)-2-(perfluoromethyl)propanoic acid	C8HF15O3	[M-COOH]	384.971	0.459013	0.00436186	0.029
Perfluoro-2-(perfluoromethoxy)propanoic acid	C4HF7O3	[M-COOH]	184.984	0.222927	0.00446104	0.0163
Perfluoro-2-(perfluoropropoxy)-2-(perfluoromethyl)propanoic acid	C7HF13O3	[M-COOH]	334.974	0.399966	0.00436165	0.0258
Perfluoro-2-[(perfluoropentyl)oxy]propanoic acid	C8HF15O3	[M-COOH]	384.971	0.459013	0.00436186	0.029
Perfluoro-3,5,7,9,11-pentaoxadodecanoic acid	C7HF13O7	[M-COOH]	398.954	0.491831	0.020667	0.0462
Perfluoro-3,5,7-trioxaoctanoic acid	C5HF9O5	[M-COOH]	266.97	0.327806	0.0125139	0.0296
Perfluoro-3-ethoxypropanoic acid	C5HF9O3	[M-COOH]	234.981	0.281973	0.00446125	0.0195
Perfluorododecanoic acid	C12HF23O2	[M-COOH]	568.963	0.672232	0.000286349	0.0367
Perfluorohexadecanoic acid	C16HF31O2	[M-COOH]	768.951	0.908418	0.000287168	0.0495
Perfluorooctadecanoic acid	C18HF35O2	[M-COOH]	868.944	1.02651	0.000287578	0.0559
Perfluorobutanoate	C4HF7O2	[M-COOH]	168.989	0.199861	0.00028471	0.0111

### Sheet: Table S4
PFAS Data Set for CCSP 2.0 Evaluation
Compound Name	Chemical Formula	Ion.Species	CCS (Å2)	Representative InChI	Set
PFTrDA	C13HF25O2	[M-H]	200.763	InChI=1S/C13HF25O2/c14-2(15,1(39)40)3(16,17)4(18,19)5(20,21)6(22,23)7(24,25)8(26,27)9(28,29)10(30,31)11(32,33)12(34,35)13(36,37)38/h(H,39,40)	Calibration
PFTeDA	C14HF27O2	[M-H]	209.193	InChI=1S/C14HF27O2/c15-2(16,1(42)43)3(17,18)4(19,20)5(21,22)6(23,24)7(25,26)8(27,28)9(29,30)10(31,32)11(33,34)12(35,36)13(37,38)14(39,40)41/h(H,42,43)	Calibration
5H-Perfluoropentanoic Acid	C5H2F8O2	[M-H]	142.991	InChI=1S/C5H2F8O2/c6-1(7)3(8,9)5(12,13)4(10,11)2(14)15/h1H,(H,14,15)	Calibration
PFPeA	C5HF9O2	[M-H-CO2]	117.435	InChI=1S/C4HF9/c5-1(6)2(7,8)3(9,10)4(11,12)13/h1H	Calibration
PFHpA	C7HF13O2	[M-H-CO2]	132.382	InChI=1S/C6HF13/c7-1(8)2(9,10)3(11,12)4(13,14)5(15,16)6(17,18)19/h1H	Calibration
PFOA	C8HF15O2	[M-H-CO2]	139.501	InChI=1S/C7HF15/c8-1(9)2(10,11)3(12,13)4(14,15)5(16,17)6(18,19)7(20,21)22/h1H	Calibration
PFNA	C9HF17O2	[M-H-CO2]	147.022	InChI=1S/C8HF17/c9-1(10)2(11,12)3(13,14)4(15,16)5(17,18)6(19,20)7(21,22)8(23,24)25/h1H	Calibration
PFDA	C10HF19O2	[M-H-CO2]	155.28	InChI=1S/C9HF19/c10-1(11)2(12,13)3(14,15)4(16,17)5(18,19)6(20,21)7(22,23)8(24,25)9(26,27)28/h1H	Calibration
PFDoA	C12HF23O2	[M-H-CO2]	171.504	InChI=1S/C11HF23/c12-1(13)2(14,15)3(16,17)4(18,19)5(20,21)6(22,23)7(24,25)8(26,27)9(28,29)10(30,31)11(32,33)34/h1H	Calibration
PFTrDA	C13HF25O2	[M-H-CO2]	179.648	InChI=1S/C12HF25/c13-1(14)2(15,16)3(17,18)4(19,20)5(21,22)6(23,24)7(25,26)8(27,28)9(29,30)10(31,32)11(33,34)12(35,36)37/h1H	Calibration
PFF Acid	C3HF5O2	[M-H-CO2]	104.6	InChI=1S/C2HF5/c3-1(4)2(5,6)7/h1H	Calibration
PFHxDA	C16HF31O2	[M-H-CO2]	203.674	InChI=1S/C15HF31/c16-1(17)2(18,19)3(20,21)4(22,23)5(24,25)6(26,27)7(28,29)8(30,31)9(32,33)10(34,35)11(36,37)12(38,39)13(40,41)14(42,43)15(44,45)46/h1H	Calibration
PFBS-L	C4HF9O3S	[M-H]	133.618	InChI=1S/C4HF9O3S/c5-1(6,3(9,10)11)2(7,8)4(12,13)17(14,15)16/h(H,14,15,16)	Calibration
PFPeS-L	C5HF11O3S	[M-H]	142.204	InChI=1S/C5HF11O3S/c6-1(7,2(8,9)4(12,13)14)3(10,11)5(15,16)20(17,18)19/h(H,17,18,19)	Calibration
PFHpS-L	C7HF15O3S	[M-H]	159.237	InChI=1S/C7HF15O3S/c8-1(9,2(10,11)4(14,15)6(18,19)20)3(12,13)5(16,17)7(21,22)26(23,24)25/h(H,23,24,25)	Calibration
PFDoS-L	C12HF25O3S	[M-H]	203.666	InChI=1S/C12HF25O3S/c13-1(14,3(17,18)5(21,22)7(25,26)9(29,30)11(33,34)35)2(15,16)4(19,20)6(23,24)8(27,28)10(31,32)12(36,37)41(38,39)40/h(H,38,39,40)	Calibration
trifluoromethanesulfonic acid	CHF3SO3	[M-H]	109.589	InChI=1S/CHF3O3S/c2-1(3,4)8(5,6)7/h(H,5,6,7)	Calibration
8:2 FTS	C10H5F17SO3	[M-H]	185.796	InChI=1S/C10H5F17O3S/c11-3(12,1-2-31(28,29)30)4(13,14)5(15,16)6(17,18)7(19,20)8(21,22)9(23,24)10(25,26)27/h1-2H2,(H,28,29,30)	Calibration
10:2 FTS	C12H5F21SO3	[M-H]	203.625	InChI=1S/C12H5F21O3S/c13-3(14,1-2-37(34,35)36)4(15,16)5(17,18)6(19,20)7(21,22)8(23,24)9(25,26)10(27,28)11(29,30)12(31,32)33/h1-2H2,(H,34,35,36)	Calibration
PMPA	C4HF7O3	[M-H-CO2]	115.2	InChI=1S/C3HF7O/c4-1(2(5,6)7)11-3(8,9)10/h1H	Calibration
ADONA	C7H2F12O4	[M-H-CO2]	139.577	InChI=1S/C6H2F12O2/c7-1(8)2(9)19-4(12,13)3(10,11)5(14,15)20-6(16,17)18/h1-2H	Calibration
HydroEve	C8H2F14O4	[M-H]	151.2	InChI=1S/C8H2F14O4/c9-1(4(12,13)14)25-8(21,22)5(15,6(16,17)18)26-7(19,20)3(10,11)2(23)24/h1H,(H,23,24)	Calibration
R-Eve	C8H2F12O5	[M-H]	147	InChI=1S/C8H2F12O5/c9-3(10,1(21)22)5(13,14)6(15,7(16,17)18)25-8(19,20)4(11,12)2(23)24/h(H,21,22)(H,23,24)	Calibration
Nafion Byproduct 2	C7H2F14O5S	[M-H]	155.213	InChI=1S/C7H2F14O5S/c8-1(2(9,10)11)25-5(16,17)3(12,4(13,14)15)26-6(18,19)7(20,21)27(22,23)24/h1H,(H,22,23,24)	Calibration
Byproduct 6	C6H2F12O4S	[M-H]	146.2	InChI=1S/C6H2F12O4S/c7-1(8)2(9,10)3(11,4(12,13)14)22-5(15,16)6(17,18)23(19,20)21/h1H,(H,19,20,21)	Calibration
Byproduct 5	C7H3F11O7S	[M-H-CO2]	143.1	InChI=1S/C6H3F11O5S/c7-1-21-4(12,13)2(8,3(9,10)11)22-5(14,15)6(16,17)23(18,19)20/h1H2,(H,18,19,20)	Calibration
9Cl_PF3ONS	C8F16SO4Cl	[M-H]	170.239	InChI=1S/C8HClF16O4S/c9-5(18,19)3(14,15)1(10,11)2(12,13)4(16,17)6(20,21)29-7(22,23)8(24,25)30(26,27)28/h(H,26,27,28)	Calibration
FBSA	C4H2F9SO2N	[M-H]	134.99	InChI=1S/C4H2F9NO2S/c5-1(6,3(9,10)11)2(7,8)4(12,13)17(14,15)16/h(H2,14,15,16)	Calibration
FHxSA	C6H2F13SO2N	[M-H]	152.91	InChI=1S/C6H2F13NO2S/c7-1(8,3(11,12)5(15,16)17)2(9,10)4(13,14)6(18,19)23(20,21)22/h(H2,20,21,22)	Calibration
8:2 diPAP	C20H9F34O4P	[M-H]	262.9	InChI=1S/C20H9F34O4P/c21-5(22,7(25,26)9(29,30)11(33,34)13(37,38)15(41,42)17(45,46)19(49,50)51)1-3-57-59(55,56)58-4-2-6(23,24)8(27,28)10(31,32)12(35,36)14(39,40)16(43,44)18(47,48)20(52,53)54/h1-4H2,(H,55,56)	Calibration
6:2 diPAP	C16H9F26O4P	[M-H]	233.9	InChI=1S/C16H9F26O4P/c17-5(18,7(21,22)9(25,26)11(29,30)13(33,34)15(37,38)39)1-3-45-47(43,44)46-4-2-6(19,20)8(23,24)10(27,28)12(31,32)14(35,36)16(40,41)42/h1-4H2,(H,43,44)	Calibration
6:2/8:2 diPAP	C18H9F30O4P	[M-H]	247.1	InChI=1S/C18H9F30O4P/c19-5(20,7(23,24)9(27,28)11(31,32)12(33,34)14(37,38)16(41,42)18(46,47)48)1-3-51-53(49,50)52-4-2-6(21,22)8(25,26)10(29,30)13(35,36)15(39,40)17(43,44)45/h1-4H2,(H,49,50)	Calibration
N_EtFOSAA	C12H8F17NO4S	[M-H]	197.2	InChI=1S/C12H8F17NO4S/c1-2-30(3-4(31)32)35(33,34)12(28,29)10(23,24)8(19,20)6(15,16)5(13,14)7(17,18)9(21,22)11(25,26)27/h2-3H2,1H3,(H,31,32)	Calibration
6:6 PFPi	C12HF26O2P	[M-H]	195.405	InChI=1S/C12HF26O2P/c13-1(14,5(21,22)9(29,30)31)3(17,18)7(25,26)11(35,36)41(39,40)12(37,38)8(27,28)4(19,20)2(15,16)6(23,24)10(32,33)34/h(H,39,40)	Calibration
PFHxPA	C6H2F13O3P	[M-H]	152.88	InChI=1S/C6H2F13O3P/c7-1(8,3(11,12)5(15,16)17)2(9,10)4(13,14)6(18,19)23(20,21)22/h(H2,20,21,22)	Calibration
PFDPA	C10H2F21O3P	[M-H]	188.1	InChI=1S/C10H2F21O3P/c11-1(12,3(15,16)5(19,20)7(23,24)9(27,28)29)2(13,14)4(17,18)6(21,22)8(25,26)10(30,31)35(32,33)34/h(H2,32,33,34)	Calibration
N_AP_FHxSA	C11H12F13N2O2S	[M-H]	182.8	InChI=1S/C11H13F13N2O2S/c1-26(2)5-3-4-25-29(27,28)11(23,24)9(18,19)7(14,15)6(12,13)8(16,17)10(20,21)22/h25H,3-5H2,1-2H3	Calibration
1H, 1H, 5H-Perfluoropentanol	C5H4F8O	[M-H]	124.501	InChI=1S/C5H4F8O/c6-2(7)4(10,11)5(12,13)3(8,9)1-14/h2,14H,1H2	Calibration
11:1 Fluorotelomer Alcohol	C12H3F23O	[M-H]	179.618	InChI=1S/C12H3F23O/c13-2(14,1-36)3(15,16)4(17,18)5(19,20)6(21,22)7(23,24)8(25,26)9(27,28)10(29,30)11(31,32)12(33,34)35/h36H,1H2	Calibration
9-chloro-prefluorononanoi acid	C9HClF16O2	[M-H]	168.643	InChI=1S/C9HClF16O2/c10-9(25,26)8(23,24)7(21,22)6(19,20)5(17,18)4(15,16)3(13,14)2(11,12)1(27)28/h(H,27,28)	Calibration
9-chloro-prefluorononanoi acid	C9HClF16O2	[M-H-CO2]	150.525	InChI=1S/C8HClF16/c9-8(24,25)7(22,23)6(20,21)5(18,19)4(16,17)3(14,15)2(12,13)1(10)11/h1H	Calibration
Cl-PFHxPA	C6H2ClF12O3P	[M-H]	156.123	InChI=1S/C6H2ClF12O3P/c7-5(16,17)3(12,13)1(8,9)2(10,11)4(14,15)6(18,19)23(20,21)22/h(H2,20,21,22)	Calibration
13C8- PFOS	C8HF17O3S	[M-H]	168.568	InChI=1S/C8HF17O3S/c9-1(10,3(13,14)5(17,18)7(21,22)23)2(11,12)4(15,16)6(19,20)8(24,25)29(26,27)28/h(H,26,27,28)/i1+1,2+1,3+1,4+1,5+1,6+1,7+1,8+1	Calibration
13C3- PFBS	C4HF9O3S	[M-H]	133.255	InChI=1S/C4HF9O3S/c5-1(6,3(9,10)11)2(7,8)4(12,13)17(14,15)16/h(H,14,15,16)/i1+1,2+1,3+1	Calibration
13C2- PFTeDA	C14HF27O2	[M-H]	209.899	InChI=1S/C14HF27O2/c15-2(16,1(42)43)3(17,18)4(19,20)5(21,22)6(23,24)7(25,26)8(27,28)9(29,30)10(31,32)11(33,34)12(35,36)13(37,38)14(39,40)41/h(H,42,43)/i1+1,2+1	Calibration
13C2- PFTeDA	C14HF27O2	[M-H-CO2]	188.197	InChI=1S/C13HF27/c14-1(15)2(16,17)3(18,19)4(20,21)5(22,23)6(24,25)7(26,27)8(28,29)9(30,31)10(32,33)11(34,35)12(36,37)13(38,39)40/h1H/i1+1	Calibration
13C2- PFDoA	C12HF23O2	[M-H-CO2]	171.63	InChI=1S/C11HF23/c12-1(13)2(14,15)3(16,17)4(18,19)5(20,21)6(22,23)7(24,25)8(26,27)9(28,29)10(30,31)11(32,33)34/h1H/i1+1	Calibration
13C7- PFUdA	C11HF21O2	[M-H-CO2]	163.367	InChI=1S/C10HF21/c11-1(12)2(13,14)3(15,16)4(17,18)5(19,20)6(21,22)7(23,24)8(25,26)9(27,28)10(29,30)31/h1H/i1+1,2+1,3+1,4+1,5+1,6+1	Calibration
13C6- PFDA	C10HF19O2	[M-H-CO2]	155.031	InChI=1S/C9HF19/c10-1(11)2(12,13)3(14,15)4(16,17)5(18,19)6(20,21)7(22,23)8(24,25)9(26,27)28/h1H/i1+1,2+1,3+1,4+1,5+1	Calibration
13C4- PFHpA	C7HF13O2	[M-H-CO2]	131.992	InChI=1S/C6HF13/c7-1(8)2(9,10)3(11,12)4(13,14)5(15,16)6(17,18)19/h1H/i1+1,2+1,3+1	Calibration
PFNA	C9HF17O2	[M-H]	165.154	InChI=1S/C9HF17O2/c10-2(11,1(27)28)3(12,13)4(14,15)5(16,17)6(18,19)7(20,21)8(22,23)9(24,25)26/h(H,27,28)	Validation
PFDA	C10HF19O2	[M-H]	174.211	InChI=1S/C10HF19O2/c11-2(12,1(30)31)3(13,14)4(15,16)5(17,18)6(19,20)7(21,22)8(23,24)9(25,26)10(27,28)29/h(H,30,31)	Validation
PFUdA	C11HF21O2	[M-H]	182.863	InChI=1S/C11HF21O2/c12-2(13,1(33)34)3(14,15)4(16,17)5(18,19)6(20,21)7(22,23)8(24,25)9(26,27)10(28,29)11(30,31)32/h(H,33,34)	Validation
PFDoA	C12HF23O2	[M-H]	191.373	InChI=1S/C12HF23O2/c13-2(14,1(36)37)3(15,16)4(17,18)5(19,20)6(21,22)7(23,24)8(25,26)9(27,28)10(29,30)11(31,32)12(33,34)35/h(H,36,37)	Validation
PFHxDA	C16HF31O2	[M-H]	226.118	InChI=1S/C16HF31O2/c17-2(18,1(48)49)3(19,20)4(21,22)5(23,24)6(25,26)7(27,28)8(29,30)9(31,32)10(33,34)11(35,36)12(37,38)13(39,40)14(41,42)15(43,44)16(45,46)47/h(H,48,49)	Validation
PFODA	C18HF35O2	[M-H]	243.5	InChI=1S/C18HF35O2/c19-2(20,1(54)55)3(21,22)4(23,24)5(25,26)6(27,28)7(29,30)8(31,32)9(33,34)10(35,36)11(37,38)12(39,40)13(41,42)14(43,44)15(45,46)16(47,48)17(49,50)18(51,52)53/h(H,54,55)	Validation
PFF Acid	C3HF5O2	[M-H]	115.105	InChI=1S/C3HF5O2/c4-2(5,1(9)10)3(6,7)8/h(H,9,10)	Validation
Trifluoroacetic Acid	C2HF3O2	[M-H]	106.3	InChI=1S/C2HF3O2/c3-2(4,5)1(6)7/h(H,6,7)	Validation
PFBA	C4HF7O2	[M-H-CO2]	110.756	InChI=1S/C3HF7/c4-1(5)2(6,7)3(8,9)10/h1H	Validation
PFHxA	C6HF11O2	[M-H-CO2]	125.096	InChI=1S/C5HF11/c6-1(7)2(8,9)3(10,11)4(12,13)5(14,15)16/h1H	Validation
PFUdA	C11HF21O2	[M-H-CO2]	163.363	InChI=1S/C10HF21/c11-1(12)2(13,14)3(15,16)4(17,18)5(19,20)6(21,22)7(23,24)8(25,26)9(27,28)10(29,30)31/h1H	Validation
PFTeDA	C14HF27O2	[M-H-CO2]	187.617	InChI=1S/C13HF27/c14-1(15)2(16,17)3(18,19)4(20,21)5(22,23)6(24,25)7(26,27)8(28,29)9(30,31)10(32,33)11(34,35)12(36,37)13(38,39)40/h1H	Validation
Trifluoroacetic Acid	C2HF3O2	[M-H-CO2]	96.52	InChI=1S/CHF3/c2-1(3)4/h1H	Validation
PFODA	C18HF35O2	[M-H-CO2]	229.8	InChI=1S/C17HF35/c18-1(19)2(20,21)3(22,23)4(24,25)5(26,27)6(28,29)7(30,31)8(32,33)9(34,35)10(36,37)11(38,39)12(40,41)13(42,43)14(44,45)15(46,47)16(48,49)17(50,51)52/h1H	Validation
PFHxS-L	C6HF13O3S	[M-H]	150.507	InChI=1S/C6HF13O3S/c7-1(8,3(11,12)5(15,16)17)2(9,10)4(13,14)6(18,19)23(20,21)22/h(H,20,21,22)	Validation
PFOS-L	C8HF17O3S	[M-H]	168.268	InChI=1S/C8HF17O3S/c9-1(10,3(13,14)5(17,18)7(21,22)23)2(11,12)4(15,16)6(19,20)8(24,25)29(26,27)28/h(H,26,27,28)	Validation
PFNS-L	C9HF19SO3	[M-H]	177.239	InChI=1S/C9HF19O3S/c10-1(11,2(12,13)4(16,17)6(20,21)8(24,25)26)3(14,15)5(18,19)7(22,23)9(27,28)32(29,30)31/h(H,29,30,31)	Validation
PFDS-L	C10HF21O3S	[M-H]	186.214	InChI=1S/C10HF21O3S/c11-1(12,3(15,16)5(19,20)7(23,24)9(27,28)29)2(13,14)4(17,18)6(21,22)8(25,26)10(30,31)35(32,33)34/h(H,32,33,34)	Validation
8Cl pfos	C8HClF16O3S	[M-H]	173.3	InChI=1S/C8HClF16O3S/c9-7(22,23)5(18,19)3(14,15)1(10,11)2(12,13)4(16,17)6(20,21)8(24,25)29(26,27)28/h(H,26,27,28)	Validation
PFecHS	C8F15HO3S	[M-H]	153.3	InChI=1S/C8HF15O3S/c9-1(4(14,15)8(21,22)23)2(10,11)5(16,17)7(20,27(24,25)26)6(18,19)3(1,12)13/h(H,24,25,26)	Validation
4:2 FTS	C6H5F9SO3	[M-H]	150.389	InChI=1S/C6H5F9O3S/c7-3(8,1-2-19(16,17)18)4(9,10)5(11,12)6(13,14)15/h1-2H2,(H,16,17,18)	Validation
6:2 FTS	C8H5F13SO3	[M-H]	168.127	InChI=1S/C8H5F13O3S/c9-3(10,1-2-25(22,23)24)4(11,12)5(13,14)6(15,16)7(17,18)8(19,20)21/h1-2H2,(H,22,23,24)	Validation
PEPA	C5HF9O3	[M-H-CO2]	120.917	InChI=1S/C4HF9O/c5-1(2(6,7)8)14-4(12,13)3(9,10)11/h1H	Validation
GenX	C6HF11O3	[M-H-CO2]	127.457	InChI=1S/C5HF11O/c6-1(2(7,8)9)17-5(15,16)3(10,11)4(12,13)14/h1H	Validation
Eve Acid	C8HF13O4	[M-H]	146.3	InChI=1S/C8HF13O4/c9-1(10)2(11)24-8(20,21)5(14,6(15,16)17)25-7(18,19)4(12,13)3(22)23/h(H,22,23)	Validation
PFO4DA	C6HF11O6	[M-H]	146.664	InChI=1S/C6HF11O6/c7-2(8,1(18)19)20-4(12,13)22-6(16,17)23-5(14,15)21-3(9,10)11/h(H,18,19)	Validation
Nafion Byproduct 1	C7HF13O5S	[M-H]	156.205	InChI=1S/C7HF13O5S/c8-1(9)2(10)24-5(15,16)3(11,4(12,13)14)25-6(17,18)7(19,20)26(21,22)23/h(H,21,22,23)	Validation
Nafion Byproduct 4	C7H2F12O6S	[M-H]	151.274	InChI=1S/C7H2F12O6S/c8-2(9,1(20)21)3(10,11)4(12,5(13,14)15)25-6(16,17)7(18,19)26(22,23)24/h(H,20,21)(H,22,23,24)	Validation
Byproduct 5	C7H3F11O7S	[M-H]	152.9	InChI=1S/C7H3F11O7S/c8-1(2(19)20)24-5(13,14)3(9,4(10,11)12)25-6(15,16)7(17,18)26(21,22)23/h1H,(H,19,20)(H,21,22,23)	Validation
11Cl_PF3OUdS	C10F20SO4Cl	[M-H]	186.519	InChI=1S/C10HClF20O4S/c11-7(24,25)5(20,21)3(16,17)1(12,13)2(14,15)4(18,19)6(22,23)8(26,27)35-9(28,29)10(30,31)36(32,33)34/h(H,32,33,34)	Validation
diSAmPAP	C24F34S2O8N2H19P	[M-H]	307.2	InChI=1S/C24H19F34N2O8PS2/c1-3-59(70(63,64)23(55,56)19(45,46)15(37,38)11(29,30)9(25,26)13(33,34)17(41,42)21(49,50)51)5-7-67-69(61,62)68-8-6-60(4-2)71(65,66)24(57,58)20(47,48)16(39,40)12(31,32)10(27,28)14(35,36)18(43,44)22(52,53)54/h3-8H2,1-2H3,(H,61,62)	Validation
FOSAA	C10H4F17NO4S	[M-H]	181.7	InChI=1S/C10H4F17NO4S/c11-3(12,5(15,16)7(19,20)9(23,24)25)4(13,14)6(17,18)8(21,22)10(26,27)33(31,32)28-1-2(29)30/h28H,1H2,(H,29,30)	Validation
FOSAA	C10H4F17NO4S	[M-H-CO2]	169.5	InChI=1S/C9H4F17NO2S/c1-27-30(28,29)9(25,26)7(20,21)5(16,17)3(12,13)2(10,11)4(14,15)6(18,19)8(22,23)24/h27H,1H3	Validation
FBSAA	C6H4F9NO4S	[M-H]	147.211	InChI=1S/C6H4F9NO4S/c7-3(8,5(11,12)13)4(9,10)6(14,15)21(19,20)16-1-2(17)18/h16H,1H2,(H,17,18)	Validation
6:8 PFPi	C14HF30O2P	[M-H]	213.254	InChI=1S/C14HF30O2P/c15-1(16,3(19,20)7(27,28)11(35,36)37)2(17,18)5(23,24)9(31,32)13(41,42)47(45,46)14(43,44)10(33,34)6(25,26)4(21,22)8(29,30)12(38,39)40/h(H,45,46)	Validation
8:8 PFPi	C16F34O2P	[M-H]	233.99	InChI=1S/C16HF34O2P/c17-1(18,5(25,26)9(33,34)13(41,42)43)3(21,22)7(29,30)11(37,38)15(47,48)53(51,52)16(49,50)12(39,40)8(31,32)4(23,24)2(19,20)6(27,28)10(35,36)14(44,45)46/h(H,51,52)	Validation
N-CMAmP-6:2FOSA (6:2 FTAB)	C15H19F13N2O4S	[M-H]	215.2	InChI=1S/C15H19F13N2O4S/c1-30(2,8-9(31)32)6-3-5-29-35(33,34)7-4-10(16,17)11(18,19)12(20,21)13(22,23)14(24,25)15(26,27)28/h29H,3-8H2,1-2H3	Validation
Cl-PFOPA	C8H2F16ClO3P	[M-H]	174.95	InChI=1S/C8H2ClF16O3P/c9-7(22,23)5(18,19)3(14,15)1(10,11)2(12,13)4(16,17)6(20,21)8(24,25)29(26,27)28/h(H2,26,27,28)	Validation
PES	C4HF9O4S	[M-H]	137.99	InChI=1S/C4HF9O4S/c5-1(6,7)2(8,9)17-3(10,11)4(12,13)18(14,15)16/h(H,14,15,16)	Validation
FBSE	C6H6F9NO3S	[M-H]	146.8	InChI=1S/C6H6F9NO3S/c7-3(8,5(11,12)13)4(9,10)6(14,15)20(18,19)16-1-2-17/h16-17H,1-2H2	Validation
EtFOSE	C12H10F17NO3S	[M-H]	197.4	InChI=1S/C12H10F17NO3S/c1-2-30(3-4-31)34(32,33)12(28,29)10(23,24)8(19,20)6(15,16)5(13,14)7(17,18)9(21,22)11(25,26)27/h31H,2-4H2,1H3	Validation
PFECA G	C7HF13O3	[M-H-CO2]	139	InChI=1S/C6HF13O/c7-1(8)2(9,10)6(18,19)20-3(11,4(12,13)14)5(15,16)17/h1H	Validation
N-MeFOSAA	C11H6F17NO4S	[M-H]	190.011	InChI=1S/C11H6F17NO4S/c1-29(2-3(30)31)34(32,33)11(27,28)9(22,23)7(18,19)5(14,15)4(12,13)6(16,17)8(20,21)10(24,25)26/h2H2,1H3,(H,30,31)	Validation
PFOPA	C8H2F17O3P	[M-H]	169.828	InChI=1S/C8H2F17O3P/c9-1(10,3(13,14)5(17,18)7(21,22)23)2(11,12)4(15,16)6(19,20)8(24,25)29(26,27)28/h(H2,26,27,28)	Validation
NVHOS	C4HF8O4S	[M-H]	132.928	InChI=1S/C4H2F8O4S/c5-1(2(6,7)8)16-3(9,10)4(11,12)17(13,14)15/h1H,(H,13,14,15)	Validation
13C3- PFHxS	C6HF13O3S	[M-H]	150.189	InChI=1S/C6HF13O3S/c7-1(8,3(11,12)5(15,16)17)2(9,10)4(13,14)6(18,19)23(20,21)22/h(H,20,21,22)/i2+1,4+1,6+1	Validation
13C2- PFDoA	C12HF23O2	[M-H]	191.781	InChI=1S/C12HF23O2/c13-2(14,1(36)37)3(15,16)4(17,18)5(19,20)6(21,22)7(23,24)8(25,26)9(27,28)10(29,30)11(31,32)12(33,34)35/h(H,36,37)/i1+1,2+1	Validation
13C9- PFNA	C9HF17O2	[M-H-CO2]	146.224	InChI=1S/C8HF17/c9-1(10)2(11,12)3(13,14)4(15,16)5(17,18)6(19,20)7(21,22)8(23,24)25/h1H/i1+1,2+1,3+1,4+1,5+1,6+1,7+1,8+1	Validation
13C8- PFOA	C8HF15O2	[M-H-CO2]	139.02	InChI=1S/C7HF15/c8-1(9)2(10,11)3(12,13)4(14,15)5(16,17)6(18,19)7(20,21)22/h1H/i1+1,2+1,3+1,4+1,5+1,6+1,7+1	Validation
13C5- PFHxA	C6HF11O2	[M-H-CO2]	123.979	InChI=1S/C5HF11/c6-1(7)2(8,9)3(10,11)4(12,13)5(14,15)16/h1H/i1+1,2+1,3+1,5+1	Validation

### Sheet: Table S5
PCB-PBDE Data Set for CCSP 2.0 Evaluation
Compound Name	Chemical Formula	Ion.Species	CCS (Å2)	Representative InChI	Set
2,2',3,3',4,4',5,5',6-Nonabromodiphenyl ether	C12H1Br9O	[M-Br+O]	202.1	InChI=1S/C12H2Br8O2/c13-2-1-3(4(14)8(18)11(2)21)22-12-9(19)6(16)5(15)7(17)10(12)20/h1,21H	Calibration
2,2',3,3',4,4',5,6-Octachlorobiphenyl	C12H2Cl8	[M-Cl+O]	177.4	InChI=1S/C12H3Cl7O/c13-6-3(1-2-4(20)7(6)14)5-8(15)10(17)12(19)11(18)9(5)16/h1-2,20H	Calibration
2,2',3,3',4,4'-Hexabromodiphenyl Ether	C12H4Br6O	[M-Br+O]	183.9	InChI=1S/C12H5Br5O2/c13-5-1-3-7(11(16)9(5)14)19-8-4-2-6(18)10(15)12(8)17/h1-4,18H	Calibration
2,2',3,4,4',5',6-Heptabromodiphenyl Ether	C12H3Br7O	[M-Br+O]	189.2	InChI=1S/C12H4Br6O2/c13-4-1-6(15)9(3-5(4)14)20-12-7(16)2-8(19)10(17)11(12)18/h1-3,19H	Calibration
2,2',3,4,4'-Pentabromodiphenyl ether	C12H5Br5O	[M-Br+O]	176.4	InChI=1S/C12H6Br4O2/c13-7-2-4-10(12(16)11(7)15)18-9-3-1-6(17)5-8(9)14/h1-5,17H	Calibration
2,2',4,4',6-Pentabromodiphenyl Ether	C12H5Br5O	[M-Br+O]	174.8	InChI=1S/C12H6Br4O2/c13-6-3-9(15)12(10(16)4-6)18-11-2-1-7(17)5-8(11)14/h1-5,17H	Calibration
2,2',4,5',6-Pentachlorobiphenyl	C12H5Cl5	[M-Cl+O]	160.2	InChI=1S/C12H6Cl4O/c13-6-1-2-9(14)8(3-6)12-10(15)4-7(17)5-11(12)16/h1-5,17H	Calibration
2,3,3',4,4',5,5'-Heptachlorobiphenyl	C12H3Cl7	[M-Cl+O]	173.3	InChI=1S/C12H4Cl6O/c13-6-3-5(9(16)11(18)10(6)17)4-1-7(14)12(19)8(15)2-4/h1-3,19H	Calibration
2,3,3',4,4',5,6-Heptachlorobiphenyl	C12H3Cl7	[M-Cl+O]	172.7	InChI=1S/C12H4Cl6O/c13-5-3-4(1-2-6(5)19)7-8(14)10(16)12(18)11(17)9(7)15/h1-3,19H	Calibration
2,3,3',4,4',5-Hexachlorobiphenyl	C12H4Cl6	[M-Cl+O]	167.7	InChI=1S/C12H5Cl5O/c13-7-2-1-5(3-8(7)14)6-4-9(15)12(18)11(17)10(6)16/h1-4,18H	Calibration
2,3,3',4,4'-Pentachlorobiphenyl	C12H5Cl5	[M-Cl+O]	161.1	InChI=1S/C12H6Cl4O/c13-8-3-2-7(11(15)12(8)16)6-1-4-10(17)9(14)5-6/h1-5,17H	Calibration
2,3,3',4',5,5',6-Heptachlorobiphenyl	C12H3Cl7	[M-Cl+O]	173.3	InChI=1S/C12H4Cl6O/c13-5-3-6(14)11(18)9(10(5)17)4-1-7(15)12(19)8(16)2-4/h1-3,19H	Calibration
2,3,4,4',5-Pentachlorobiphenyl	C12H5Cl5	[M-Cl+O]	161.6	InChI=1S/C12H6Cl4O/c13-9-5-8(10(14)12(16)11(9)15)6-1-3-7(17)4-2-6/h1-5,17H	Calibration
2,3,4,5,6-Pentabromodiphenyl ether	C12H5Br5O	[M-Br+O]	171.4	InChI=1S/C12H6Br4O2/c13-7-9(15)12(10(16)8(14)11(7)17)18-6-4-2-1-3-5-6/h1-5,17H	Calibration
2,3',4',5-Tetrachlorobiphenyl	C12H6Cl4	[M-Cl+O]	155.1	InChI=1S/C12H7Cl3O/c13-8-2-3-10(14)9(6-8)7-1-4-12(16)11(15)5-7/h1-6,16H	Calibration
2,4,5-Trichlorobiphenyl	C12H7Cl3	[M-Cl+O]	150.2	InChI=1S/C12H8Cl2O/c13-10-7-12(15)11(14)6-9(10)8-4-2-1-3-5-8/h1-7,15H	Calibration
2'-Hydroxy-2,4,4'-tribromodiphenyl ether	C12H7Br3O2	[M-H]	168.6	InChI=1S/C12H7Br3O2/c13-7-1-3-11(9(15)5-7)17-12-4-2-8(14)6-10(12)16/h1-6,16H	Calibration
3,3',4,4',5,5'-Hexachlorobiphenyl	C12H4Cl6	[M-Cl+O]	169.4	InChI=1S/C12H5Cl5O/c13-7-1-5(2-8(14)11(7)17)6-3-9(15)12(18)10(16)4-6/h1-4,18H	Calibration
3,3',4,4'-Tetrabromodiphenyl ether	C12H6Br4O	[M-Br+O]	171.5	InChI=1S/C12H7Br3O2/c13-9-3-1-7(5-10(9)14)17-8-2-4-12(16)11(15)6-8/h1-6,16H	Calibration
3'-Hydroxy-2,2',3,4,4',5,6'-heptachlorobiphenyl	C12H3Cl7O	[M-H]	178	InChI=1S/C12H3Cl7O/c13-4-2-6(15)12(20)10(18)7(4)3-1-5(14)9(17)11(19)8(3)16/h1-2,20H	Calibration
3'-Hydroxy-2,4-dibromodiphenylether	C12H8Br2O2	[M-H]	164	InChI=1S/C12H8Br2O2/c13-8-4-5-12(11(14)6-8)16-10-3-1-2-9(15)7-10/h1-7,15H	Calibration
4'-Hydroxy-2,2',4,5,5'-pentabromodiphenylether	C12H5Br5O2	[M-H]	184.8	InChI=1S/C12H5Br5O2/c13-5-1-8(16)11(3-6(5)14)19-12-4-7(15)10(18)2-9(12)17/h1-4,18H	Calibration
4'-Hydroxy-2,2',4-tribromodiphenylether	C12H7Br3O2	[M-H]	169.3	InChI=1S/C12H7Br3O2/c13-7-1-3-11(9(14)5-7)17-12-4-2-8(16)6-10(12)15/h1-6,16H	Calibration
4-Hydroxy-2,2',5'-trichlorobiphenyl	C12H7Cl3O	[M-H]	158.4	InChI=1S/C12H7Cl3O/c13-7-1-4-11(14)10(5-7)9-3-2-8(16)6-12(9)15/h1-6,16H	Calibration
4-Hydroxy-2',3,3',4',5,5'-hexachlorobiphenyl	C12H4Cl6O	[M-H]	174.7	InChI=1S/C12H4Cl6O/c13-6-3-5(9(16)11(18)10(6)17)4-1-7(14)12(19)8(15)2-4/h1-3,19H	Calibration
4-Hydroxy-2',3,3',4',5'-pentachlorobiphenyl	C12H5Cl5O	[M-H]	169.4	InChI=1S/C12H5Cl5O/c13-7-3-5(1-2-9(7)18)6-4-8(14)11(16)12(17)10(6)15/h1-4,18H	Calibration
4-Hydroxy-2',3,3',5,5',6'-hexachlorobiphenyl	C12H4Cl6O	[M-H]	175.1	InChI=1S/C12H4Cl6O/c13-6-2-1-4(8(15)10(6)17)5-3-7(14)12(19)11(18)9(5)16/h1-3,19H	Calibration
4-Hydroxy-2',3',5',6'-tetrachlorobiphenyl	C12H6Cl4O	[M-H]	163.4	InChI=1S/C12H6Cl4O/c13-8-5-9(14)12(16)10(11(8)15)6-1-3-7(17)4-2-6/h1-5,17H	Calibration
4-Hydroxy-3-chlorobiphenyl	C12H9ClO	[M-H]	146	InChI=1S/C12H9ClO/c13-11-8-10(6-7-12(11)14)9-4-2-1-3-5-9/h1-8,14H	Calibration
5-Hydroxy-2,2',3,4,4',5'-hexachlorobiphenyl	C12H4Cl6O	[M-H]	174	InChI=1S/C12H4Cl6O/c13-6-3-8(15)7(14)1-4(6)5-2-9(19)11(17)12(18)10(5)16/h1-3,19H	Calibration
5'-Hydroxy-2,2',4,4',5-pentabromodiphenylether	C12H5Br5O2	[M-H]	183.7	InChI=1S/C12H5Br5O2/c13-5-1-8(16)11(3-6(5)14)19-12-4-10(18)7(15)2-9(12)17/h1-4,18H	Calibration
5-Hydroxy-2,2',4,4'-tetrabromodiphenylether	C12H6Br4O2	[M-H]	176.9	InChI=1S/C12H6Br4O2/c13-6-1-2-11(8(15)3-6)18-12-5-10(17)7(14)4-9(12)16/h1-5,17H	Calibration
6'-Hydroxy-2,2',4,4',5-pentabromodiphenylether	C12H5Br5O2	[M-H]	182.6	InChI=1S/C12H5Br5O2/c13-5-1-2-9(6(14)3-5)19-12-8(16)4-7(15)10(17)11(12)18/h1-4,18H	Calibration
6-Hydroxy-2,2',4,4'-tetrabromodiphenylether	C12H6Br4O2	[M-H]	174.9	InChI=1S/C12H6Br4O2/c13-6-1-2-11(8(15)3-6)18-12-9(16)4-7(14)5-10(12)17/h1-5,17H	Calibration
Decabromodiphenyl Ether	C12Br10O	[M-Br+O]	204.5	InChI=1S/C12HBr9O2/c13-1-2(14)6(18)11(7(19)3(1)15)23-12-8(20)4(16)10(22)5(17)9(12)21/h22H	Calibration
Decachlorobiphenyl	C12Cl10	[M-Cl+O]	185.2	InChI=1S/C12HCl9O/c13-3-1(4(14)8(18)9(19)7(3)17)2-5(15)10(20)12(22)11(21)6(2)16/h22H	Calibration
2,2',4,4',5,5'-Hexabromodiphenyl Ether	C12H4Br6O	[M-Br+O]	182.9	InChI=1S/C12H5Br5O2/c13-5-1-8(16)11(3-6(5)14)19-12-4-7(15)10(18)2-9(12)17/h1-4,18H	Validation
2,2',3,3',5,5',6,6'-Octachlorobiphenyl	C12H2Cl8	[M-Cl+O]	176.3	InChI=1S/C12H3Cl7O/c13-3-1-4(14)10(17)7(9(3)16)8-11(18)5(15)2-6(20)12(8)19/h1-2,20H	Validation
2,2',4,4',5,6-Hexabromodiphenyl Ether	C12H4Br6O	[M-Br+O]	182.9	InChI=1S/C12H5Br5O2/c13-5-1-8(16)12(9(17)2-5)19-11-4-6(14)10(18)3-7(11)15/h1-4,18H	Validation
4-Hydroxy-2,2',3,4'-tetrabromodiphenylether	C12H6Br4O2	[M-H]	176.3	InChI=1S/C12H6Br4O2/c13-6-1-3-9(7(14)5-6)18-10-4-2-8(17)11(15)12(10)16/h1-5,17H	Validation
6-Hydroxy-2,2',3,4,4'-pentabromodiphenylether	C12H5Br5O2	[M-H]	182.9	InChI=1S/C12H5Br5O2/c13-5-1-2-9(6(14)3-5)19-12-8(18)4-7(15)10(16)11(12)17/h1-4,18H	Validation
2,2',3,3',4,4',5,5'-Octachlorobiphenyl	C12H2Cl8	[M-Cl+O]	179.7	InChI=1S/C12H3Cl7O/c13-5-1-3(7(15)10(18)9(5)17)4-2-6(14)12(20)11(19)8(4)16/h1-2,20H	Validation
2,2',4,4'-Tetrabromodiphenyl ether	C12H6Br4O	[M-Br+O]	169.2	InChI=1S/C12H7Br3O2/c13-7-1-3-11(9(14)5-7)17-12-4-2-8(16)6-10(12)15/h1-6,16H	Validation
4'-Hydroxy-2,2',3,3',4,5,5'-heptachlorobiphenyl	C12H3Cl7O	[M-H]	179.8	InChI=1S/C12H3Cl7O/c13-5-1-3(7(15)10(18)9(5)17)4-2-6(14)12(20)11(19)8(4)16/h1-2,20H	Validation
4-Hydroxy-2',3',4',5'-tetrachlorobiphenyl	C12H6Cl4O	[M-H]	163.1	InChI=1S/C12H6Cl4O/c13-9-5-8(10(14)12(16)11(9)15)6-1-3-7(17)4-2-6/h1-5,17H	Validation
2,2',3,3',4,4',5,5',6-Nonachlorobiphenyl	C12H1Cl9	[M-Cl+O]	182.8	InChI=1S/C12H2Cl8O/c13-3-1-2(5(14)11(20)12(3)21)4-6(15)8(17)10(19)9(18)7(4)16/h1,21H	Validation
2,2',3,3',4,4',5,6,6'-Nonachlorobiphenyl	C12H1Cl9	[M-Cl+O]	181.1	InChI=1S/C12H2Cl8O/c13-2-1-3(21)6(14)7(15)4(2)5-8(16)10(18)12(20)11(19)9(5)17/h1,21H	Validation
2,2',3,3',4,5,5',6,6'-Nonachlorobiphenyl	C12H1Cl9	[M-Cl+O]	181.4	InChI=1S/C12H2Cl8O/c13-2-1-3(14)7(16)4(6(2)15)5-8(17)10(19)12(21)11(20)9(5)18/h1,21H	Validation
2,2',3,4,4',5,5'6-Octabromodiphenyl Ether	C12H2Br8O	[M-Br+O]	195	InChI=1S/C12H3Br7O2/c13-3-1-5(15)6(2-4(3)14)21-12-9(18)7(16)11(20)8(17)10(12)19/h1-2,20H	Validation
2,2',3,4,4',5'-Hexabromodiphenyl ether	C12H4Br6O	[M-Br+O]	184.2	InChI=1S/C12H5Br5O2/c13-5-3-7(15)10(4-6(5)14)19-9-2-1-8(18)11(16)12(9)17/h1-4,18H	Validation
2,2',4-Tribromodiphenyl ether	C12H7Br3O	[M-Br+O]	160.1	InChI=1S/C12H8Br2O2/c13-9-3-1-2-4-11(9)16-12-6-5-8(15)7-10(12)14/h1-7,15H	Validation
2,2',5,5'-Tetrachlorobiphenyl	C12H6Cl4	[M-Cl+O]	156.2	InChI=1S/C12H7Cl3O/c13-7-1-3-11(14)9(5-7)10-6-8(16)2-4-12(10)15/h1-6,16H	Validation
2,3,3',4,4',5,6-Heptabromodiphenyl ether	C12H3Br7O	[M-Br+O]	190.4	InChI=1S/C12H4Br6O2/c13-5-2-1-4(3-6(5)14)20-12-9(17)7(15)11(19)8(16)10(12)18/h1-3,19H	Validation
2,3',4,4',5,5'-Hexachlorobiphenyl	C12H4Cl6	[M-Cl+O]	167.3	InChI=1S/C12H5Cl5O/c13-7-4-11(18)8(14)3-6(7)5-1-9(15)12(17)10(16)2-5/h1-4,18H	Validation
2,3',4,4'-Tetrabromodiphenyl ether	C12H6Br4O	[M-Br+O]	169.7	InChI=1S/C12H7Br3O2/c13-7-1-4-12(10(15)5-7)17-8-2-3-11(16)9(14)6-8/h1-6,16H	Validation
2,4,4'-Trichlorobiphenyl	C12H7Cl3	[M-Cl+O]	149.2	InChI=1S/C12H8Cl2O/c13-9-3-6-11(12(14)7-9)8-1-4-10(15)5-2-8/h1-7,15H	Validation
2,4,6-Trichlorobiphenyl	C12H7Cl3	[M-Cl+O]	149.6	InChI=1S/C12H8Cl2O/c13-10-6-9(15)7-11(14)12(10)8-4-2-1-3-5-8/h1-7,15H	Validation
2-Hydroxy-2',3',4',5,5'-pentachlorobiphenyl	C12H5Cl5O	[M-H]	166.3	InChI=1S/C12H5Cl5O/c13-5-1-2-9(18)6(3-5)7-4-8(14)11(16)12(17)10(7)15/h1-4,18H	Validation
2'-Hydroxy-2,3',4,5'-tetrabromodiphenyl ether	C12H6Br4O2	[M-H]	175.5	InChI=1S/C12H6Br4O2/c13-6-1-2-10(8(15)3-6)18-11-5-7(14)4-9(16)12(11)17/h1-5,17H	Validation
2-Hydroxy-2',5'-dichlorobiphenyl	C12H8Cl2O	[M-H]	151.1	InChI=1S/C12H8Cl2O/c13-8-5-6-11(14)10(7-8)9-3-1-2-4-12(9)15/h1-7,15H	Validation
2'-Hydroxy-4-monobromodiphenyl Ether	C12H9BrO2	[M-H]	152.4	InChI=1S/C12H9BrO2/c13-9-5-7-10(8-6-9)15-12-4-2-1-3-11(12)14/h1-8,14H	Validation
2-Hydroxy-5-chlorobiphenyl	C12H9ClO	[M-H]	143.5	InChI=1S/C12H9ClO/c13-10-6-7-12(14)11(8-10)9-4-2-1-3-5-9/h1-8,14H	Validation
3,3',4,4',5-Pentachlorobiphenyl	C12H5Cl5	[M-Cl+O]	163.9	InChI=1S/C12H6Cl4O/c13-8-2-1-6(3-9(8)14)7-4-10(15)12(17)11(16)5-7/h1-5,17H	Validation
3,4,4',5-Tetrachlorobiphenyl	C12H6Cl4	[M-Cl+O]	158	InChI=1S/C12H7Cl3O/c13-9-3-1-7(2-4-9)8-5-10(14)12(16)11(15)6-8/h1-6,16H	Validation
3-Hydroxy-2,2',4,4'-tetrabromodiphenylether	C12H6Br4O2	[M-H]	176.6	InChI=1S/C12H6Br4O2/c13-6-1-3-9(8(15)5-6)18-10-4-2-7(14)12(17)11(10)16/h1-5,17H	Validation
3-Hydroxy-2',5'-dichlorobiphenyl	C12H8Cl2O	[M-H]	154.9	InChI=1S/C12H8Cl2O/c13-9-4-5-12(14)11(7-9)8-2-1-3-10(15)6-8/h1-7,15H	Validation
4-Hydroxy-2,2',4',6'-tetrachlorobiphenyl	C12H6Cl4O	[M-H]	162.7	InChI=1S/C12H6Cl4O/c13-6-3-10(15)12(11(16)4-6)8-2-1-7(17)5-9(8)14/h1-5,17H	Validation
4-Hydroxy-2',4',6'-trichlorobiphenyl	C12H7Cl3O	[M-H]	159.3	InChI=1S/C12H7Cl3O/c13-8-5-10(14)12(11(15)6-8)7-1-3-9(16)4-2-7/h1-6,16H	Validation
4-Hydroxy-2',5'-dichlorobiphenyl	C12H8Cl2O	[M-H]	152.6	InChI=1S/C12H8Cl2O/c13-9-3-6-12(14)11(7-9)8-1-4-10(15)5-2-8/h1-7,15H	Validation
4-Hydroxy-2-chlorobiphenyl	C12H9ClO	[M-H]	147	InChI=1S/C12H9ClO/c13-12-8-10(14)6-7-11(12)9-4-2-1-3-5-9/h1-8,14H	Validation
4-Hydroxy-3,5-dichlorobiphenyl	C12H8Cl2O	[M-H]	150.9	InChI=1S/C12H8Cl2O/c13-10-6-9(7-11(14)12(10)15)8-4-2-1-3-5-8/h1-7,15H	Validation
4-Hydroxy-4'-chlorobiphenyl	C12H9ClO	[M-H]	147.8	InChI=1S/C12H9ClO/c13-11-5-1-9(2-6-11)10-3-7-12(14)8-4-10/h1-8,14H	Validation

### Sheet: Table S6
PAH Data Set for CCSP 2.0 Evaluation
Compound Name	Chemical Formula	Ion.Species	CCS (Å2)	Representative InChI	Set
Anthraquinone	C14H8O2	[M+H]	140.2	InChI=1S/C14H8O2/c15-13-9-5-1-2-6-10(9)14(16)12-8-4-3-7-11(12)13/h1-8H	Calibration
Benzo(a)pyrene	C20H12	[M+H]	150.3	InChI=1S/C20H12/c1-2-7-17-15(4-1)12-16-9-8-13-5-3-6-14-10-11-18(17)20(16)19(13)14/h1-12H	Calibration
Triphenylene	C18H12	[M+H]	147.5	InChI=1S/C18H12/c1-2-8-14-13(7-1)15-9-3-4-11-17(15)18-12-6-5-10-16(14)18/h1-12H	Calibration
Acenaphthylene	C12H8	[M+H]	124.2	InChI=1S/C12H8/c1-3-9-4-2-6-11-8-7-10(5-1)12(9)11/h1-8H	Calibration
2-Methylanthracene	C15H12	[M+H]	137	InChI=1S/C15H12/c1-11-6-7-14-9-12-4-2-3-5-13(12)10-15(14)8-11/h2-10H,1H3	Calibration
Anthracene	C14H10	[M+H]	133.3	InChI=1S/C14H10/c1-2-6-12-10-14-8-4-3-7-13(14)9-11(12)5-1/h1-10H	Calibration
1,2-Dimethylnaphthalene	C12H12	[M+H]	129.4	InChI=1S/C12H12/c1-9-7-8-10(2)12-6-4-3-5-11(9)12/h3-8H,1-2H3	Calibration
2-Methylnaphthalene	C11H10	[M+H]	123.1	InChI=1S/C11H10/c1-9-6-7-10-4-2-3-5-11(10)8-9/h2-8H,1H3	Calibration
Benzo(k)fluoranthene	C20H12	[M+H]	152.6	InChI=1S/C20H12/c1-2-6-15-12-19-17-10-4-8-13-7-3-9-16(20(13)17)18(19)11-14(15)5-1/h1-12H	Calibration
Fluoranthene	C16H10	[M+H]	137.2	InChI=1S/C16H10/c1-2-8-13-12(7-1)14-9-3-5-11-6-4-10-15(13)16(11)14/h1-10H	Calibration
Naphthalene	C10H8	[M+H]	119.2	InChI=1S/C10H8/c1-2-6-10-8-4-3-7-9(10)5-1/h1-8H	Calibration
3,6-Dimethylphenanthrene	C16H14	[M+H]	143.9	InChI=1S/C16H14/c1-11-3-5-13-7-8-14-6-4-12(2)10-16(14)15(13)9-11/h3-10H,1-2H3	Calibration
Benzanthrone	C17H10O	[M+H]	144	InChI=1S/C17H10O/c18-17-14-8-2-1-7-12(14)13-9-3-5-11-6-4-10-15(17)16(11)13/h1-10H	Calibration
Perylene	C20H12	[M+H]	151.5	InChI=1S/C20H12/c1-5-13-6-2-11-17-18-12-4-8-14-7-3-10-16(20(14)18)15(9-1)19(13)17/h1-12H	Calibration
Pyrene	C16H10	[M+H]	137	InChI=1S/C16H10/c1-3-11-7-9-13-5-2-6-14-10-8-12(4-1)15(11)16(13)14/h1-10H	Calibration
Benzo(g,h,i)perylene	C22H12	[M+H]	155.5	InChI=1S/C22H12/c1-3-13-7-9-15-11-12-16-10-8-14-4-2-6-18-17(5-1)19(13)21(15)22(16)20(14)18/h1-12H	Validation
Coronene	C24H12	[M+H]	162.6	InChI=1S/C24H12/c1-2-14-5-6-16-9-11-18-12-10-17-8-7-15-4-3-13(1)19-20(14)22(16)24(18)23(17)21(15)19/h1-12H	Validation
Dibenzo(a,h)pyrene	C24H14	[M+H]	164.6	InChI=1S/C24H14/c1-3-7-19-15(5-1)13-17-9-12-22-20-8-4-2-6-16(20)14-18-10-11-21(19)23(17)24(18)22/h1-14H	Validation
Chrysene	C18H12	[M+H]	147.2	InChI=1S/C18H12/c1-3-7-15-13(5-1)9-11-18-16-8-4-2-6-14(16)10-12-17(15)18/h1-12H	Validation
5,12-Naphthacene Quinone	C18H10O2	[M+H]	155.7	InChI=1S/C18H10O2/c19-17-13-7-3-4-8-14(13)18(20)16-10-12-6-2-1-5-11(12)9-15(16)17/h1-10H	Validation
2,3-Dimethylanthracene	C16H14	[M+H]	144.4	InChI=1S/C16H14/c1-11-7-15-9-13-5-3-4-6-14(13)10-16(15)8-12(11)2/h3-10H,1-2H3	Validation
1-Methylnaphthalene	C11H10	[M+H]	123.7	InChI=1S/C11H10/c1-9-5-4-7-10-6-2-3-8-11(9)10/h2-8H,1H3	Validation
1,6-Dimethylnaphthalene	C12H12	[M+H]	128.6	InChI=1S/C12H12/c1-9-3-5-12-8-10(2)4-6-11(12)7-9/h3-8H,1-2H3	Validation
2,7-Dimethylnaphthalene	C12H12	[M+H]	129.5	InChI=1S/C12H12/c1-9-3-5-11-6-4-10(2)8-12(11)7-9/h3-8H,1-2H3	Validation
Pentacene	C22H14	[M+H]	162.8	InChI=1S/C22H14/c1-2-6-16-10-20-14-22-12-18-8-4-3-7-17(18)11-21(22)13-19(20)9-15(16)5-1/h1-14H	Validation
Phenanthrene	C14H10	[M+H]	132.6	InChI=1S/C14H10/c1-3-7-13-11(5-1)9-10-12-6-2-4-8-14(12)13/h1-10H	Validation
Indeno(1,2,3-cd)pyrene	C22H12	[M+H]	157.8	InChI=1S/C22H12/c1-2-7-17-16(6-1)18-11-10-14-9-8-13-4-3-5-15-12-19(17)22(18)21(14)20(13)15/h1-12H	Validation
Pyrene-4,5-dione	C16H8O2	[M+H]	142.6	InChI=1S/C16H8O2/c17-15-11-5-1-3-9-7-8-10-4-2-6-12(16(15)18)14(10)13(9)11/h1-8H	Validation
Perinaphthenon	C13H8O	[M+H]	132.61	InChI=1S/C13H8O/c14-12-8-7-10-4-1-3-9-5-2-6-11(12)13(9)10/h1-8H	Validation
Benz(j)aceanthrylene	C20H12	[M+H]	155.079	InChI=1S/C20H12/c1-2-7-16-13(4-1)8-10-17-18-11-9-14-5-3-6-15(20(14)18)12-19(16)17/h1-12H	Validation

### Sheet: Table S7
Desciptors Present in >90% of CCSP 2.0 Iterations
Descriptor Name	Descriptor Construction	Descriptor Information	PFAS	PCB-PBDE	PAH
SpMAD_DzZ	BaryszMatrix (‘Z’, ‘SpMAD’)	spectral mean absolute diviation from Barysz matrix weighted by atomic number	✓	-	-
SpMAD_Dzm	BaryszMatrix (‘m’, ‘SpMAD’)	spectral mean absolute diviation from Barysz matrix weighted by mass	✓	-	-
BCUTd-1l	BCUT (‘d’, -1)	first lowest eigenvalue of Burden matrix weighted by sigma electrons	✓	-	-
TIC0	TotalIC (0)	0-ordered neighborhood total information content	✓	-	✓
SpMAD_Dzse	BaryszMatrix (‘se’, ‘SpMAD’)	spectral mean absolute diviation from Barysz matrix weighted by sanderson EN	✓	✓	-
BCUTc-1l	BCUT (‘c’, -1)	first lowest eigenvalue of Burden matrix weighted by gasteiger charge	✓	-	-
ZMIC1	ZModifiedIC (1)	1-ordered Z-modified information content	✓	-	-
VSA_EState5	VSA_EState (5)	VSA EState Descriptor 5 ( 5.74 <= x < 6.00)	✓	-	-
SpMAD_Dzpe	BaryszMatrix (‘pe’, ‘SpMAD’)	spectral mean absolute diviation from Barysz matrix weighted by pauling EN	✓	✓	-
VMcGowan	McGowanVolume ()	McGowan volume	✓	✓	✓
Vabc	VdwVolumeABC ()	ABC van der waals volume	✓	-	✓
SpMAD_Dzi	BaryszMatrix (‘i’, ‘SpMAD’)	spectral mean absolute diviation from Barysz matrix weighted by ionization potential	✓	✓	-
SpMAD_Dzare	BaryszMatrix (‘are’, ‘SpMAD’)	spectral mean absolute diviation from Barysz matrix weighted by allred-rocow EN	✓	-	-
SsssCH	AtomTypeEState (‘sum’, ‘sssCH’)	sum of sssCH	✓	-	-
ATS0v	ATS (0, ‘v’)	moreau-broto autocorrelation of lag 0 weighted by vdw volume	✓	✓	-
SMR	SMR ()	Wildman-Crippen MR	✓	✓	-
SpAbs_Dzi	BaryszMatrix (‘i’, ‘SpAbs’)	graph energy from Barysz matrix weighted by ionization potential	-	✓	-
SpAD_Dzi	BaryszMatrix (‘i’, ‘SpAD’)	spectral absolute diviation from Barysz matrix weighted by ionization potential	-	✓	✓
SpMax_D	DistanceMatrix (‘SpMax’)	leading eigenvalue from distance matrix	-	✓	-
LogEE_D	DistanceMatrix (‘LogEE’)	Estrada-like index from distance matrix	-	✓	-
SpMax_Dzi	BaryszMatrix (‘i’, ‘SpMax’)	leading eigenvalue from Barysz matrix weighted by ionization potential	-	✓	✓
LogEE_Dzi	BaryszMatrix (‘i’, ‘LogEE’)	Estrada-like index from Barysz matrix weighted by ionization potential	-	✓	✓
SpAbs_D	DistanceMatrix (‘SpAbs’)	graph energy from distance matrix	-	✓	-
SpDiam_Dzi	BaryszMatrix (‘i’, ‘SpDiam’)	spectral diamiter from Barysz matrix weighted by ionization potential	-	✓	-
SpAD_D	DistanceMatrix (‘SpAD’)	spectral absolute diviation from distance matrix	-	✓	-
apol	APol (False)	atomic polarizability	-	✓	-
SpDiam_D	DistanceMatrix (‘SpDiam’)	spectral diamiter from distance matrix	-	✓	-
SpDiam_Dzse	BaryszMatrix (‘se’, ‘SpDiam’)	spectral diamiter from Barysz matrix weighted by sanderson EN	-	✓	-
SpAbs_Dzse	BaryszMatrix (‘se’, ‘SpAbs’)	graph energy from Barysz matrix weighted by sanderson EN	-	✓	-
Sp	ConstitutionalSum (‘p’)	sum of constitutional weighted by polarizability	-	✓	-
ATSC1are	ATSC (1, ‘are’)	centered moreau-broto autocorrelation of lag 1 weighted by allred-rocow EN	-	✓	-
SpAbs_Dzm	BaryszMatrix (‘m’, ‘SpAbs’)	graph energy from Barysz matrix weighted by mass	-	✓	-
Xp-0dv	Chi (‘path’, 0, ‘dv’, False)	0-ordered Chi path weighted by valence electrons	-	✓	✓
ETA_eta_L	EtaCompositeIndex (False, True, False)	local ETA composite index for reference graph	-	✓	-
SpDiam_Dzpe	BaryszMatrix (‘pe’, ‘SpDiam’)	spectral diamiter from Barysz matrix weighted by pauling EN	-	✓	-
SpAD_Dzse	BaryszMatrix (‘se’, ‘SpAD’)	spectral absolute diviation from Barysz matrix weighted by sanderson EN	-	✓	✓
LogEE_Dzv	BaryszMatrix (‘v’, ‘LogEE’)	Estrada-like index from Barysz matrix weighted by vdw volume	-	✓	✓
SpAbs_DzZ	BaryszMatrix (‘Z’, ‘SpAbs’)	graph energy from Barysz matrix weighted by atomic number	-	✓	-
LogEE_Dzse	BaryszMatrix (‘se’, ‘LogEE’)	Estrada-like index from Barysz matrix weighted by sanderson EN	-	✓	✓
AETA_beta	EtaVEMCount (‘’, True)	averaged valence electron mobile count	-	✓	-
SpMax_Dzv	BaryszMatrix (‘v’, ‘SpMax’)	leading eigenvalue from Barysz matrix weighted by vdw volume	-	✓	✓
Xp-2dv	Chi (‘path’, 2, ‘dv’, False)	2-ordered Chi path weighted by valence electrons	-	✓	-
Xch-7dv	Chi (‘chain’, 7, ‘dv’, False)	7-ordered Chi chain weighted by valence electrons	-	✓	-
SpMax_Dzse	BaryszMatrix (‘se’, ‘SpMax’)	leading eigenvalue from Barysz matrix weighted by sanderson EN	-	✓	✓
Xp-1dv	Chi (‘path’, 1, ‘dv’, False)	1-ordered Chi path weighted by valence electrons	-	✓	-
AATSC1are	AATSC (1, ‘are’)	averaged and centered moreau-broto autocorrelation of lag 1 weighted by allred-rocow EN	-	✓	-
ETA_alpha	EtaCoreCount (False, False)	ETA core count	-	✓	-
SpAbs_Dzpe	BaryszMatrix (‘pe’, ‘SpAbs’)	graph energy from Barysz matrix weighted by pauling EN	-	✓	-
SpAD_Dzv	BaryszMatrix (‘v’, ‘SpAD’)	spectral absolute diviation from Barysz matrix weighted by vdw volume	-	✓	✓
ETA_shape_p	EtaShapeIndex (‘p’)	ETA shape index (type: p)	-	✓	-
ATS1p	ATS (1, ‘p’)	moreau-broto autocorrelation of lag 1 weighted by polarizability	-	✓	-
AATS0p	AATS (0, ‘p’)	averaged moreau-broto autocorrelation of lag 0 weighted by polarizability	-	✓	-
SpDiam_DzZ	BaryszMatrix (‘Z’, ‘SpDiam’)	spectral diamiter from Barysz matrix weighted by atomic number	-	✓	-
SpAD_Dzpe	BaryszMatrix (‘pe’, ‘SpAD’)	spectral absolute diviation from Barysz matrix weighted by pauling EN	-	✓	-
AATSC1se	AATSC (1, ‘se’)	averaged and centered moreau-broto autocorrelation of lag 1 weighted by sanderson EN	-	✓	-
SpAbs_Dzv	BaryszMatrix (‘v’, ‘SpAbs’)	graph energy from Barysz matrix weighted by vdw volume	-	✓	✓
SpDiam_Dzm	BaryszMatrix (‘m’, ‘SpDiam’)	spectral diamiter from Barysz matrix weighted by mass	-	✓	-
MZ	ConstitutionalMean (‘Z’)	mean of constitutional weighted by atomic number	-	✓	-
SpMax_Dzpe	BaryszMatrix (‘pe’, ‘SpMax’)	leading eigenvalue from Barysz matrix weighted by pauling EN	-	✓	✓
SpDiam_Dzare	BaryszMatrix (‘are’, ‘SpDiam’)	spectral diamiter from Barysz matrix weighted by allred-rocow EN	-	✓	-
SMR_VSA7	SMR_VSA (7)	MOE MR VSA Descriptor 7 ( 3.05 <= x < 3.63)	-	✓	-
LogEE_Dzpe	BaryszMatrix (‘pe’, ‘LogEE’)	Estrada-like index from Barysz matrix weighted by pauling EN	-	✓	✓
ATS0p	ATS (0, ‘p’)	moreau-broto autocorrelation of lag 0 weighted by polarizability	-	✓	-
AETA_eta_FL	EtaFunctionalityIndex (True, True)	averaged local ETA functionality index	-	✓	-
ATS0pe	ATS (0, ‘pe’)	moreau-broto autocorrelation of lag 0 weighted by pauling EN	-	-	✓
ATS0se	ATS (0, ‘se’)	moreau-broto autocorrelation of lag 0 weighted by sanderson EN	-	-	✓
ATS0are	ATS (0, ‘are’)	moreau-broto autocorrelation of lag 0 weighted by allred-rocow EN	-	-	✓
Kier1	KappaShapeIndex1 ()	kappa shape index 1	-	-	✓
ZMIC0	ZModifiedIC (0)	0-ordered Z-modified information content	-	-	✓
Sare	ConstitutionalSum (‘are’)	sum of constitutional weighted by allred-rocow EN	-	-	✓
Spe	ConstitutionalSum (‘pe’)	sum of constitutional weighted by pauling EN	-	-	✓
ATSC0Z	ATSC (0, ‘Z’)	centered moreau-broto autocorrelation of lag 0 weighted by atomic number	-	-	✓
Sse	ConstitutionalSum (‘se’)	sum of constitutional weighted by sanderson EN	-	-	✓
ATSC0m	ATSC (0, ‘m’)	centered moreau-broto autocorrelation of lag 0 weighted by mass	-	-	✓
ATS1s	ATS (1, ‘s’)	moreau-broto autocorrelation of lag 1 weighted by intrinsic state	-	-	✓
Kier2	KappaShapeIndex2 ()	kappa shape index 2	-	-	✓
Xp-0d	Chi (‘path’, 0, ‘d’, False)	0-ordered Chi path weighted by sigma electrons	-	-	✓
GGI2	TopologicalCharge (‘raw’, 2)	2-ordered raw topological charge	-	-	✓
Si	ConstitutionalSum (‘i’)	sum of constitutional weighted by ionization potential	-	-	✓
ATS0i	ATS (0, ‘i’)	moreau-broto autocorrelation of lag 0 weighted by ionization potential	-	-	✓
SpMax_Dzp	BaryszMatrix (‘p’, ‘SpMax’)	leading eigenvalue from Barysz matrix weighted by polarizability	-	-	✓
ATSC0i	ATSC (0, ‘i’)	centered moreau-broto autocorrelation of lag 0 weighted by ionization potential	-	-	✓
LogEE_Dzm	BaryszMatrix (‘m’, ‘LogEE’)	Estrada-like index from Barysz matrix weighted by mass	-	-	✓
nAtom	AtomCount (‘Atom’)	number of all atoms	-	-	✓
LogEE_Dzp	BaryszMatrix (‘p’, ‘LogEE’)	Estrada-like index from Barysz matrix weighted by polarizability	-	-	✓
SpMax_Dzm	BaryszMatrix (‘m’, ‘SpMax’)	leading eigenvalue from Barysz matrix weighted by mass	-	-	✓
SpMax_DzZ	BaryszMatrix (‘Z’, ‘SpMax’)	leading eigenvalue from Barysz matrix weighted by atomic number	-	-	✓
LogEE_DzZ	BaryszMatrix (‘Z’, ‘LogEE’)	Estrada-like index from Barysz matrix weighted by atomic number	-	-	✓
ATS7s	ATS (7, ‘s’)	moreau-broto autocorrelation of lag 7 weighted by intrinsic state	-	-	✓
ATSC0dv	ATSC (0, ‘dv’)	centered moreau-broto autocorrelation of lag 0 weighted by valence electrons	-	-	✓
mZagreb2	ZagrebIndex (2, -1)	modified Zagreb index (version 2)	-	-	✓
VE3_D	DistanceMatrix (‘VE3’)	logarithmic coefficient sum of the last eigenvector from distance matrix	-	-	✓
SpAbs_Dzp	BaryszMatrix (‘p’, ‘SpAbs’)	graph energy from Barysz matrix weighted by polarizability	-	-	✓
SpAD_Dzp	BaryszMatrix (‘p’, ‘SpAD’)	spectral absolute diviation from Barysz matrix weighted by polarizability	-	-	✓
SZ	ConstitutionalSum (‘Z’)	sum of constitutional weighted by atomic number	-	-	✓

### Sheet: Table S8
[M-H]- CCS Predictions for EPA PFAS Master List of PFAS Substances (Version 2)
DTXSID	PREFERRED_NAME	CASRN	INCHIKEY	IUPAC_NAME	SMILES	INCHI_STRING	MOLECULAR_FORMULA	AVERAGE_MASS	MONOISOTOPIC_MASS	ML Predicted CCS (Å2)
DTXSID1021324	1,1,1,2-Tetrafluoroethane	811-97-2	LVGUZGTVOIAKKC-UHFFFAOYSA-N	1,1,1,2-Tetrafluoroethane	FCC(F)(F)F	InChI=1S/C2H2F4/c3-1-2(4,5)6/h1H2	C2H2F4	102.032	102.009	105.507
DTXSID60883371	Ethane, 1,1,2,2-tetrafluoro-	359-35-3	WXGNWUVNYMJENI-UHFFFAOYSA-N	1,1,2,2-Tetrafluoroethane	FC(F)C(F)F	InChI=1S/C2H2F4/c3-1(4)2(5)6/h1-2H	C2H2F4	102.032	102.009	110.885
DTXSID4074728	1-Propene, 2,3,3,3-tetrafluoro-	754-12-1	FXRLMCRCYDHQFW-UHFFFAOYSA-N	2,3,3,3-Tetrafluoroprop-1-ene	FC(=C)C(F)(F)F	InChI=1S/C3H2F4/c1-2(4)3(5,6)7/h1H2	C3H2F4	114.043	114.009	115.416
DTXSID00192272	1,1,2,2-Tetrafluorocyclopropane	3899-71-6	GAUOXRYNXHWONS-UHFFFAOYSA-N	1,1,2,2-Tetrafluorocyclopropane	FC1(F)CC1(F)F	InChI=1S/C3H2F4/c4-2(5)1-3(2,6)7/h1H2	C3H2F4	114.043	114.009	116.4
DTXSID6059867	Trifluoroacetyl fluoride	354-34-7	DCEPGADSNJKOJK-UHFFFAOYSA-N	Trifluoroacetyl fluoride	FC(=O)C(F)(F)F	InChI=1S/C2F4O/c3-1(7)2(4,5)6	C2F4O	116.015	115.989	104.136
DTXSID7073228	Oxirane, tetrafluoro-	694-17-7	LOUICXNAWQPGSU-UHFFFAOYSA-N	Tetrafluorooxirane	FC1(F)OC1(F)F	InChI=1S/C2F4O/c3-1(4)2(5,6)7-1	C2F4O	116.015	115.989	98.8705
DTXSID1074046	Propane, 1,1,2,2-tetrafluoro-	40723-63-5	XWUSALIIUZARQE-UHFFFAOYSA-N	1,1,2,2-Tetrafluoropropane	CC(F)(F)C(F)F	InChI=1S/C3H4F4/c1-3(6,7)2(4)5/h2H,1H3	C3H4F4	116.059	116.025	110.171
DTXSID90503373	1,1,1,2-Tetrafluoropropane	421-48-7	INEMUVRCEAELBK-UHFFFAOYSA-N	1,1,1,2-Tetrafluoropropane	CC(F)C(F)(F)F	InChI=1S/C3H4F4/c1-2(4)3(5,6)7/h2H,1H3	C3H4F4	116.059	116.025	108.064
DTXSID60930930	(1,2,2,2-Tetrafluoroethyl)oxidanyl	140872-97-5	NURWYAQIWQZBHX-UHFFFAOYNA-N	(1,2,2,2-Tetrafluoroethyl)oxidanyl	[O]C(F)C(F)(F)F	InChI=1/C2HF4O/c3-1(7)2(4,5)6/h1H	C2HF4O	117.023	116.996	104.234
DTXSID2073271	Methane, oxybis[difluoro-	1691-17-4	IOCGMLSHRBHNCM-UHFFFAOYSA-N	(Difluoromethoxy)(difluoro)methane	FC(F)OC(F)F	InChI=1S/C2H2F4O/c3-1(4)7-2(5)6/h1-2H	C2H2F4O	118.031	118.004	105.509
DTXSID50561292	1,1,2,2-Tetrafluoroethan-1-ol	130953-44-5	KGUDSELBPWEAKU-UHFFFAOYSA-N	1,1,2,2-Tetrafluoroethan-1-ol	OC(F)(F)C(F)F	InChI=1S/C2H2F4O/c3-1(4)2(5,6)7/h1,7H	C2H2F4O	118.031	118.004	107.795
DTXSID90187374	Pentafluoro ethyl radical	3369-48-0	IBPHXKCFBXEFQP-UHFFFAOYSA-N	Pentafluoroethyl	F[C](F)C(F)(F)F	InChI=1S/C2F5/c3-1(4)2(5,6)7	C2F5	119.014	118.992	97.909
DTXSID1024251	Pentafluoroethane	354-33-6	GTLACDSXYULKMZ-UHFFFAOYSA-N	1,1,1,2,2-Pentafluoroethane	FC(F)C(F)(F)F	InChI=1S/C2HF5/c3-1(4)2(5,6)7/h1H	C2HF5	120.022	120	104.536
DTXSID00962891	2,2,3,3-Tetrafluoropropanenitrile	431-32-3	PIORIRQBACOORT-UHFFFAOYSA-N	2,2,3,3-Tetrafluoropropanenitrile	FC(F)C(F)(F)C#N	InChI=1S/C3HF4N/c4-2(5)3(6,7)1-8/h2H	C3HF4N	127.042	127.005	114.102
DTXSID20190836	Cyclobutane,1,1,2,2-tetrafluoro-	374-12-9	AKQMZZOTFNLAQJ-UHFFFAOYSA-N	1,1,2,2-Tetrafluorocyclobutane	FC1(F)CCC1(F)F	InChI=1S/C4H4F4/c5-3(6)1-2-4(3,7)8/h1-2H2	C4H4F4	128.07	128.025	119.624
DTXSID50522409	2,2,3,3-Tetrafluoropropanal	756-04-7	NPALSCWRCKJVLK-UHFFFAOYSA-N	2,2,3,3-Tetrafluoropropanal	FC(F)C(F)(F)C=O	InChI=1S/C3H2F4O/c4-2(5)3(6,7)1-8/h1-2H	C3H2F4O	130.042	130.004	116.69
DTXSID30578323	2,2,4,4-Tetrafluorooxetane	154330-40-2	LHHSNAFWNVAALR-UHFFFAOYSA-N	2,2,4,4-Tetrafluorooxetane	FC1(F)CC(F)(F)O1	InChI=1S/C3H2F4O/c4-2(5)1-3(6,7)8-2/h1H2	C3H2F4O	130.042	130.004	108.289
DTXSID50880152	2,2,3,3-Tetrafluorooxetane	765-63-9	OFWDLJKVZZRPOX-UHFFFAOYSA-N	2,2,3,3-Tetrafluorooxetane	FC1(F)COC1(F)F	InChI=1S/C3H2F4O/c4-2(5)1-8-3(2,6)7/h1H2	C3H2F4O	130.042	130.004	106.578
DTXSID80504814	2,2,3,3-Tetrafluoropropan-1-amine	663-69-4	ZHCINVLBWAIBRN-UHFFFAOYSA-N	2,2,3,3-Tetrafluoropropan-1-amine	NCC(F)(F)C(F)F	InChI=1S/C3H5F4N/c4-2(5)3(6,7)1-8/h2H,1,8H2	C3H5F4N	131.074	131.036	112.839
DTXSID20518672	Trifluoroethanethioyl fluoride	754-13-2	GJEYOMRYFSEJBX-UHFFFAOYSA-N	Trifluoroethanethioyl fluoride	FC(=S)C(F)(F)F	InChI=1S/C2F4S/c3-1(7)2(4,5)6	C2F4S	132.08	131.966	107.253
DTXSID9074729	1,2,3,3,3-Pentafluoropropene	2252-83-7	DMUPYMORYHFFCT-UHFFFAOYSA-N	1,2,3,3,3-Pentafluoroprop-1-ene	FC=C(F)C(F)(F)F	InChI=1S/C3HF5/c4-1-2(5)3(6,7)8/h1H	C3HF5	132.033	132	109.856
DTXSID50569814	Pentafluorocyclopropane	872-58-2	QUQWMXXANODHLE-UHFFFAOYSA-N	Pentafluorocyclopropane	FC1C(F)(F)C1(F)F	InChI=1S/C3HF5/c4-1-2(5,6)3(1,7)8/h1H	C3HF5	132.033	132	115.422
DTXSID8058796	2,2,3,3-Tetrafluoro-1-propanol	76-37-9	NBUKAOOFKZFCGD-UHFFFAOYSA-N	2,2,3,3-Tetrafluoropropan-1-ol	OCC(F)(F)C(F)F	InChI=1S/C3H4F4O/c4-2(5)3(6,7)1-8/h2,8H,1H2	C3H4F4O	132.058	132.02	110.673
DTXSID40195282	1,1,2,2-Tetrafluoro-1-methoxyethane	425-88-7	YQQHEHMVPLLOKE-UHFFFAOYSA-N	1,1,2,2-Tetrafluoro-1-methoxyethane	COC(F)(F)C(F)F	InChI=1S/C3H4F4O/c1-8-3(6,7)2(4)5/h2H,1H3	C3H4F4O	132.058	132.02	106.923
DTXSID80382619	1,1,1,2-tetrafluoro-2-methoxyethane	50285-05-7	BEPCUGVFWAYLBF-UHFFFAOYSA-N	1,1,1,2-Tetrafluoro-2-methoxyethane	COC(F)C(F)(F)F	InChI=1S/C3H4F4O/c1-8-2(4)3(5,6)7/h2H,1H3	C3H4F4O	132.058	132.02	107.692
DTXSID20450725	Ethane, 1,1,1,2-tetrafluoro-2-methoxy-, (S)-	156700-89-9	BEPCUGVFWAYLBF-UWTATZPHSA-N	(2S)-1,1,1,2-Tetrafluoro-2-methoxyethane	CO[C@@H](F)C(F)(F)F	InChI=1S/C3H4F4O/c1-8-2(4)3(5,6)7/h2H,1H3/t2-/m1/s1	C3H4F4O	132.058	132.02	107.692
DTXSID30509091	1,1,2,2-Tetrafluoropropan-1-ol	28106-65-2	CSUFEOXMCRPQBB-UHFFFAOYSA-N	1,1,2,2-Tetrafluoropropan-1-ol	CC(F)(F)C(O)(F)F	InChI=1S/C3H4F4O/c1-2(4,5)3(6,7)8/h8H,1H3	C3H4F4O	132.058	132.02	110.597
DTXSID20990212	1-(Difluoromethoxy)-1,1-difluoroethane	69948-29-4	UDZIAMRQGBSXLJ-UHFFFAOYSA-N	1-(Difluoromethoxy)-1,1-difluoroethane	CC(F)(F)OC(F)F	InChI=1S/C3H4F4O/c1-3(6,7)8-2(4)5/h2H,1H3	C3H4F4O	132.058	132.02	109.26
DTXSID80928632	(1,2,2,2-Tetrafluoroethyl)dioxidanyl	134469-97-9	KSKWNOBRQPSEFG-UHFFFAOYNA-N	(1,2,2,2-Tetrafluoroethyl)dioxidanyl	[O]OC(F)C(F)(F)F	InChI=1/C2HF4O2/c3-1(8-7)2(4,5)6/h1H	C2HF4O2	133.022	132.991	104.597
DTXSID3073925	1,1,2,2,3-Pentafluoropropane	679-86-7	AWTOFSDLNREIFS-UHFFFAOYSA-N	1,1,2,2,3-Pentafluoropropane	FCC(F)(F)C(F)F	InChI=1S/C3H3F5/c4-1-3(7,8)2(5)6/h2H,1H2	C3H3F5	134.049	134.015	112.476
DTXSID90171137	1,1,1,2,2-Pentafluoropropane	1814-88-6	FDOPVENYMZRARC-UHFFFAOYSA-N	1,1,1,2,2-Pentafluoropropane	CC(F)(F)C(F)(F)F	InChI=1S/C3H3F5/c1-2(4,5)3(6,7)8/h1H3	C3H3F5	134.049	134.015	109.573
DTXSID70883382	1,1,1,2,3-Pentafluoropropane	431-31-2	ZDCWZRQSHBQRGN-UHFFFAOYSA-N	1,1,1,2,3-Pentafluoropropane	FCC(F)C(F)(F)F	InChI=1/C3H3F5/c4-1-2(5)3(6,7)8/h2H,1H2	C3H3F5	134.049	134.015	110.574
DTXSID00947103	1,1,2,3,3-Pentafluoropropane	24270-66-4	MWDWMQNTNBHJEI-UHFFFAOYSA-N	1,1,2,3,3-Pentafluoropropane	FC(F)C(F)C(F)F	InChI=1S/C3H3F5/c4-1(2(5)6)3(7)8/h1-3H	C3H3F5	134.049	134.015	116.977
DTXSID7029245	2-Chloro-1,1,1,2-tetrafluoroethane	2837-89-0	BOUGCJDAQLKBQH-UHFFFAOYSA-N	2-Chloro-1,1,1,2-tetrafluoroethane	FC(Cl)C(F)(F)F	InChI=1/C2HClF4/c3-1(4)2(5,6)7/h1H	C2HClF4	136.47	135.97	107.565
DTXSID1042023	1-chloro-1,1,2,2-tetrafluoroethane	354-25-6	JQZFYIGAYWLRCC-UHFFFAOYSA-N	1-Chloro-1,1,2,2-tetrafluoroethane	FC(F)C(F)(F)Cl	InChI=1S/C2HClF4/c3-2(6,7)1(4)5/h1H	C2HClF4	136.47	135.97	105.543
DTXSID4073968	Pentafluorodimethyl ether	3822-68-2	ACYQYBAHTSKBLM-UHFFFAOYSA-N	(Difluoromethoxy)(trifluoro)methane	FC(F)OC(F)(F)F	InChI=1S/C2HF5O/c3-1(4)8-2(5,6)7/h1H	C2HF5O	136.021	135.995	105.165
DTXSID2041915	Perfluoroethane	76-16-4	WMIYKQLTONQJES-UHFFFAOYSA-N	Hexafluoroethane	FC(F)(F)C(F)(F)F	InChI=1S/C2F6/c3-1(4,5)2(6,7)8	C2F6	138.012	137.99	96.9706
DTXSID00548578	2,2,3,3-Tetrafluorobicyclo[2.1.0]pentane	87102-50-9	ABPOYGBBUCBTKY-UHFFFAOYSA-N	2,2,3,3-Tetrafluorobicyclo[2.1.0]pentane	FC1(F)C2CC2C1(F)F	InChI=1S/C5H4F4/c6-4(7)2-1-3(2)5(4,8)9/h2-3H,1H2	C5H4F4	140.081	140.025	123.861
DTXSID60548579	3,3,4,4-Tetrafluorocyclopent-1-ene	5239-56-5	CDMBKGOLHDZGGI-UHFFFAOYSA-N	3,3,4,4-Tetrafluorocyclopent-1-ene	FC1(F)CC=CC1(F)F	InChI=1S/C5H4F4/c6-4(7)2-1-3-5(4,8)9/h1-2H,3H2	C5H4F4	140.081	140.025	120.537
DTXSID70548580	3,3,4,4-Tetrafluoro-1-methylcyclobut-1-ene	88469-25-4	NQMSHLVISRYOFM-UHFFFAOYSA-N	3,3,4,4-Tetrafluoro-1-methylcyclobut-1-ene	CC1=CC(F)(F)C1(F)F	InChI=1S/C5H4F4/c1-3-2-4(6,7)5(3,8)9/h2H,1H3	C5H4F4	140.081	140.025	116.957
DTXSID00698623	3,3,4,4-Tetrafluoro-2-methylbut-1-ene	57252-78-5	WXQIMHHAEXBKKW-UHFFFAOYSA-N	3,3,4,4-Tetrafluoro-2-methylbut-1-ene	CC(=C)C(F)(F)C(F)F	InChI=1S/C5H6F4/c1-3(2)5(8,9)4(6)7/h4H,1H2,2H3	C5H6F4	142.097	142.041	115.88
DTXSID10218295	(1,1,2,2-Tetrafluoroethoxy)ethylene	681-49-2	DJMQRXRWMWKDAP-UHFFFAOYSA-N	(1,1,2,2-Tetrafluoroethoxy)ethene	FC(F)C(F)(F)OC=C	InChI=1S/C4H4F4O/c1-2-9-4(7,8)3(5)6/h2-3H,1H2	C4H4F4O	144.069	144.02	118.715
DTXSID60380214	2,2,3,3-TETRAFLUOROCYCLOBUTANOL	374-32-3	FNENUTDUAXPVTF-UHFFFAOYSA-N	2,2,3,3-Tetrafluorocyclobutan-1-ol	OC1CC(F)(F)C1(F)F	InChI=1S/C4H4F4O/c5-3(6)1-2(9)4(3,7)8/h2,9H,1H2	C4H4F4O	144.069	144.02	118.121
DTXSID10382081	3,3,4,4-tetrafluorooxolane	374-33-4	HCVCNRFVUUDZOP-UHFFFAOYSA-N	3,3,4,4-Tetrafluorooxolane	FC1(F)COCC1(F)F	InChI=1S/C4H4F4O/c5-3(6)1-9-2-4(3,7)8/h1-2H2	C4H4F4O	144.069	144.02	107.481
DTXSID30382164	3,3,4,4-Tetrafluorobutan-2-one	679-97-0	LXHNMFBSYHBCLY-UHFFFAOYSA-N	3,3,4,4-Tetrafluorobutan-2-one	CC(=O)C(F)(F)C(F)F	InChI=1S/C4H4F4O/c1-2(9)4(7,8)3(5)6/h3H,1H3	C4H4F4O	144.069	144.02	117.576
DTXSID9059965	Propanenitrile, pentafluoro-	422-04-8	MTLOQUGSPBVZEO-UHFFFAOYSA-N	Pentafluoropropanenitrile	FC(F)(F)C(F)(F)C#N	InChI=1S/C3F5N/c4-2(5,1-9)3(6,7)8	C3F5N	145.032	144.995	110.915
DTXSID60380239	2,2,3,3-Tetrafluoropropionamide	2069-86-5	WJNHHTXAWAPICM-UHFFFAOYSA-N	2,2,3,3-Tetrafluoropropanamide	NC(=O)C(F)(F)C(F)F	InChI=1S/C3H3F4NO/c4-1(5)3(6,7)2(8)9/h1H,(H2,8,9)	C3H3F4NO	145.057	145.015	119.569
DTXSID70380240	2,3,3,3-tetrafluoropropanamide	1647-57-0	LBYKCQDGXLJODK-UHFFFAOYSA-N	2,3,3,3-Tetrafluoropropanamide	NC(=O)C(F)C(F)(F)F	InChI=1S/C3H3F4NO/c4-1(2(8)9)3(5,6)7/h1H,(H2,8,9)	C3H3F4NO	145.057	145.015	119.494
DTXSID00620545	N,N-dimethyl-2H-perfluoroethanamine	1550-50-1	VIRGYRZBWQFJGJ-UHFFFAOYSA-N	1,1,2,2-Tetrafluoro-N,N-dimethylethanamine	CN(C)C(F)(F)C(F)F	InChI=1S/C4H7F4N/c1-9(2)4(7,8)3(5)6/h3H,1-2H3	C4H7F4N	145.101	145.051	106.247
DTXSID7058177	Flupropanate	756-09-2	PXRROZVNOOEPPZ-UHFFFAOYSA-N	2,2,3,3-Tetrafluoropropanoic acid	OC(=O)C(F)(F)C(F)F	InChI=1S/C3H2F4O2/c4-1(5)3(6,7)2(8)9/h1H,(H,8,9)	C3H2F4O2	146.041	145.999	119.279
DTXSID40382170	2,3,3,3-tetrafluoropropanoic Acid	359-49-9	GPKYZQLMEPJAGJ-UHFFFAOYSA-N	2,3,3,3-Tetrafluoropropanoic acid	OC(=O)C(F)C(F)(F)F	InChI=1S/C3H2F4O2/c4-1(2(8)9)3(5,6)7/h1H,(H,8,9)	C3H2F4O2	146.041	145.999	120.176
DTXSID80190837	3,3,4,4,4-Pentafluorobut-1-ene	374-27-6	IZHPSCJEIFFRLN-UHFFFAOYSA-N	3,3,4,4,4-Pentafluorobut-1-ene	FC(F)(F)C(F)(F)C=C	InChI=1S/C4H3F5/c1-2-3(5,6)4(7,8)9/h2H,1H2	C4H3F5	146.06	146.015	118.873
DTXSID20433679	1,1,2,2,3-pentafluorocyclobutane	2253-02-03	CCVRBOAAPJPHKL-UHFFFAOYSA-N	1,1,2,2,3-Pentafluorocyclobutane	FC1CC(F)(F)C1(F)F	InChI=1S/C4H3F5/c5-2-1-3(6,7)4(2,8)9/h2H,1H2	C4H3F5	146.06	146.015	120.208
DTXSID4075249	Ethane, 1-ethoxy-1,1,2,2-tetrafluoro-	512-51-6	HBRLMDFVVMYNFH-UHFFFAOYSA-N	1-Ethoxy-1,1,2,2-tetrafluoroethane	CCOC(F)(F)C(F)F	InChI=1S/C4H6F4O/c1-2-9-4(7,8)3(5)6/h3H,2H2,1H3	C4H6F4O	146.085	146.035	111.866
DTXSID30207989	3,3,4,4-Tetrafluoro-1-butanol	5926-87-4	ISIBHDNEXXBQIY-UHFFFAOYSA-N	3,3,4,4-Tetrafluorobutan-1-ol	OCCC(F)(F)C(F)F	InChI=1S/C4H6F4O/c5-3(6)4(7,8)1-2-9/h3,9H,1-2H2	C4H6F4O	146.085	146.035	119.154
DTXSID20382592	1,1,2,2-tetrafluoro-3-methoxypropane	60598-17-6	CTXZHYNQHNBVKL-UHFFFAOYSA-N	1,1,2,2-Tetrafluoro-3-methoxypropane	COCC(F)(F)C(F)F	InChI=1S/C4H6F4O/c1-9-2-4(7,8)3(5)6/h3H,2H2,1H3	C4H6F4O	146.085	146.035	109.12
DTXSID60623279	2-Ethoxy-1,1,1,2-tetrafluoroethane	50285-06-8	ISSHBUUZSURRBQ-UHFFFAOYSA-N	2-Ethoxy-1,1,1,2-tetrafluoroethane	CCOC(F)C(F)(F)F	InChI=1S/C4H6F4O/c1-2-9-3(5)4(6,7)8/h3H,2H2,1H3	C4H6F4O	146.085	146.035	112.729
DTXSID00880228	3,3,4,4-Tetrafluoro-2-butanol	17425-25-1	UPMGUZUMWYWMKI-UHFFFAOYSA-N	3,3,4,4-Tetrafluorobutan-2-ol	CC(O)C(F)(F)C(F)F	InChI=1/C4H6F4O/c1-2(9)4(7,8)3(5)6/h2-3,9H,1H3	C4H6F4O	146.085	146.035	112.41
DTXSID70437107	Hydrazine, (2,2,3,3-tetrafluoropropyl)-	667916-14-5	LBFJSIPTXQXDFA-UHFFFAOYSA-N	(2,2,3,3-Tetrafluoropropyl)hydrazine	NNCC(F)(F)C(F)F	InChI=1S/C3H6F4N2/c4-2(5)3(6,7)1-9-8/h2,9H,1,8H2	C3H6F4N2	146.089	146.047	113.352
DTXSID00537669	1,1,1,2-Tetrafluoro-2-nitroethane	2967-10-04	CNJOEFSLIHEJRW-UHFFFAOYSA-N	1,1,1,2-Tetrafluoro-2-nitroethane	[O-][N+](=O)C(F)C(F)(F)F	InChI=1S/C2HF4NO2/c3-1(7(8)9)2(4,5)6/h1H	C2HF4NO2	147.029	146.994	109.64
DTXSID6074128	Oxetane, 2,2,3,4,4-pentafluoro-	144109-03-5	IELDRGPCKXVHLW-UHFFFAOYSA-N	2,2,3,4,4-Pentafluorooxetane	FC1C(F)(F)OC1(F)F	InChI=1S/C3HF5O/c4-1-2(5,6)9-3(1,7)8/h1H	C3HF5O	148.032	147.995	111.559
DTXSID60195027	Pentafluoropropionaldehyde	422-06-0	IRPGOXJVTQTAAN-UHFFFAOYSA-N	2,2,3,3,3-Pentafluoropropanal	FC(F)(F)C(F)(F)C=O	InChI=1S/C3HF5O/c4-2(5,1-9)3(6,7)8/h1H	C3HF5O	148.032	147.995	114.547
DTXSID20536674	2,3,3,3-Tetrafluoropropanoyl fluoride	6065-84-5	OVCHOVMROGWUGQ-UHFFFAOYSA-N	2,3,3,3-Tetrafluoropropanoyl fluoride	FC(C(F)=O)C(F)(F)F	InChI=1S/C3HF5O/c4-1(2(5)9)3(6,7)8/h1H	C3HF5O	148.032	147.995	117.837
DTXSID80620124	1,1,1,2,3-Pentafluorobutane	161791-22-6	HEZRNASCVCYBPO-UHFFFAOYSA-N	1,1,1,2,3-Pentafluorobutane	CC(F)C(F)C(F)(F)F	InChI=1S/C4H5F5/c1-2(5)3(6)4(7,8)9/h2-3H,1H3	C4H5F5	148.076	148.031	112.963
DTXSID80435856	1,1,1,2,2-Pentafluoro-2-nitrosoethane	354-72-3	FGUGXWGCSKSQFY-UHFFFAOYSA-N	1,1,1,2,2-Pentafluoro-2-nitrosoethane	FC(F)(F)C(F)(F)N=O	InChI=1S/C2F5NO/c3-1(4,5)2(6,7)8-9	C2F5NO	149.02	148.99	107.582
DTXSID00195026	1H,1H-Perfluoropropylamine	422-03-7	DPQNQLKPUVWGHE-UHFFFAOYSA-N	2,2,3,3,3-Pentafluoropropan-1-amine	NCC(F)(F)C(F)(F)F	InChI=1S/C3H4F5N/c4-2(5,1-9)3(6,7)8/h1,9H2	C3H4F5N	149.064	149.026	113.432
DTXSID50706444	1,1,2,2,3-Pentafluoropropan-1-amine	88690-52-2	DFLHJXXMIFLKAX-UHFFFAOYSA-N	1,1,2,2,3-Pentafluoropropan-1-amine	NC(F)(F)C(F)(F)CF	InChI=1S/C3H4F5N/c4-1-2(5,6)3(7,8)9/h1,9H2	C3H4F5N	149.064	149.026	113.031
DTXSID0073904	Propane, 1-chloro-1,1,2,2-tetrafluoro-	421-75-0	AUCISWTVFIKMCZ-UHFFFAOYSA-N	1-Chloro-1,1,2,2-tetrafluoropropane	CC(F)(F)C(F)(F)Cl	InChI=1S/C3H3ClF4/c1-2(5,6)3(4,7)8/h1H3	C3H3ClF4	150.5	149.986	109.437
DTXSID80218121	3-Chloro-1,1,2,2-tetrafluoropropane	679-85-6	WMCLYSGSAJGCJY-UHFFFAOYSA-N	3-Chloro-1,1,2,2-tetrafluoropropane	FC(F)C(F)(F)CCl	InChI=1S/C3H3ClF4/c4-1-3(7,8)2(5)6/h2H,1H2	C3H3ClF4	150.5	149.986	118.592
DTXSID70893542	1,1,1,2-Tetrafluoro-2-chloropropane	421-73-8	SMCNZLDHTZESTK-UHFFFAOYSA-N	2-Chloro-1,1,1,2-tetrafluoropropane	CC(F)(Cl)C(F)(F)F	InChI=1/C3H3ClF4/c1-2(4,5)3(6,7)8/h1H3	C3H3ClF4	150.5	149.986	107.634
DTXSID201019268	3-Chloro-1,1,1,2-tetrafluoropropane	151771-09-4	JSECXTYNFBONSF-UHFFFAOYNA-N	3-Chloro-1,1,1,2-tetrafluoropropane	FC(CCl)C(F)(F)F	InChI=1/C3H3ClF4/c4-1-2(5)3(6,7)8/h2H,1H2	C3H3ClF4	150.5	149.986	118.301
DTXSID2026949	1,1,2,3,3,3-Hexafluoro-1-propene	116-15-4	HCDGVLDPFQMKDK-UHFFFAOYSA-N	1,1,2,3,3,3-Hexafluoroprop-1-ene	FC(F)=C(F)C(F)(F)F	InChI=1S/C3F6/c4-1(2(5)6)3(7,8)9	C3F6	150.023	149.99	111.777
DTXSID40239276	Cyclopropane, hexafluoro-	931-91-9	GQUXQQYWQKRCPL-UHFFFAOYSA-N	Hexafluorocyclopropane	FC1(F)C(F)(F)C1(F)F	InChI=1S/C3F6/c4-1(5)2(6,7)3(1,8)9	C3F6	150.023	149.99	111.979
DTXSID4059966	2:1 Fluorotelomer alcohol	422-05-9	PSQZJKGXDGNDFP-UHFFFAOYSA-N	2,2,3,3,3-Pentafluoropropan-1-ol	OCC(F)(F)C(F)(F)F	InChI=1S/C3H3F5O/c4-2(5,1-9)3(6,7)8/h9H,1H2	C3H3F5O	150.048	150.01	110.436
DTXSID1073490	1,1,2,2-Tetrafluoro-1-(fluoromethoxy)ethane	37031-31-5	YLLYZRFNJHNIGY-UHFFFAOYSA-N	1,1,2,2-Tetrafluoro-1-(fluoromethoxy)ethane	FCOC(F)(F)C(F)F	InChI=1S/C3H3F5O/c4-1-9-3(7,8)2(5)6/h2H,1H2	C3H3F5O	150.048	150.01	109.906
DTXSID80182555	3H,3H-Perfluoropropanol	28302-70-7	COWKRCCNQSQUGJ-UHFFFAOYSA-N	1,1,2,2,3-Pentafluoropropan-1-ol	OC(F)(F)C(F)(F)CF	InChI=1S/C3H3F5O/c4-1-2(5,6)3(7,8)9/h9H,1H2	C3H3F5O	150.048	150.01	113.001
DTXSID70591258	1,1,1,2-Tetrafluoro-2-(fluoromethoxy)ethane	56885-27-9	XDFJJLSCPQLSBD-UHFFFAOYSA-N	1,1,1,2-Tetrafluoro-2-(fluoromethoxy)ethane	FCOC(F)C(F)(F)F	InChI=1S/C3H3F5O/c4-1-9-2(5)3(6,7)8/h2H,1H2	C3H3F5O	150.048	150.01	110.437
DTXSID40871458	1-(Difluoromethoxy)-1,1,2-trifluoroethane	69948-24-9	MFNUKMQUVGMCEW-UHFFFAOYSA-N	1-(Difluoromethoxy)-1,1,2-trifluoroethane	FCC(F)(F)OC(F)F	InChI=1S/C3H3F5O/c4-1-3(7,8)9-2(5)6/h2H,1H2	C3H3F5O	150.048	150.01	111.027
DTXSID20871517	1,1,1,2,2-Pentafluoro-2-methoxyethane	22410-44-2	GCDWNCOAODIANN-UHFFFAOYSA-N	1,1,1,2,2-Pentafluoro-2-methoxyethane	COC(F)(F)C(F)(F)F	InChI=1S/C3H3F5O/c1-9-3(7,8)2(4,5)6/h1H3	C3H3F5O	150.048	150.01	106.162
DTXSID60990211	1,1-Difluoro-1-(trifluoromethoxy)ethane	69948-27-2	FWCCVZDUINVFML-UHFFFAOYSA-N	1,1-Difluoro-1-(trifluoromethoxy)ethane	CC(F)(F)OC(F)(F)F	InChI=1S/C3H3F5O/c1-2(4,5)9-3(6,7)8/h1H3	C3H3F5O	150.048	150.01	112.536
DTXSID0074130	Ethyldioxy, pentafluoro-	147703-39-7	MMORHHIQRAWREM-UHFFFAOYSA-N	(Pentafluoroethyl)dioxidanyl	[O]OC(F)(F)C(F)(F)F	InChI=1S/C2F5O2/c3-1(4,5)2(6,7)9-8	C2F5O2	151.012	150.982	99.6343
DTXSID00850188	Chloro(difluoromethoxy)difluoromethane	56726-75-1	QQHZGLFDFJHQHK-UHFFFAOYSA-N	Chloro(difluoromethoxy)difluoromethane	FC(F)OC(F)(F)Cl	InChI=1S/C2HClF4O/c3-2(6,7)8-1(4)5/h1H	C2HClF4O	152.47	151.965	103.209
DTXSID70380806	Tetrafluorosuccinonitrile	663-41-2	YNNRRZCWTDUBNT-UHFFFAOYSA-N	Tetrafluorobutanedinitrile	FC(F)(C#N)C(F)(F)C#N	InChI=1S/C4F4N2/c5-3(6,1-9)4(7,8)2-10	C4F4N2	152.052	152	114.323
DTXSID8052435	1,1,1,3,3,3-Hexafluoropropane	690-39-1	NSGXIBWMJZWTPY-UHFFFAOYSA-N	1,1,1,3,3,3-Hexafluoropropane	FC(F)(F)CC(F)(F)F	InChI=1S/C3H2F6/c4-2(5,6)1-3(7,8)9/h1H2	C3H2F6	152.039	152.006	110.378
DTXSID00861931	1,1,1,2,3,3-Hexafluoropropane	431-63-0	FYIRUPZTYPILDH-UHFFFAOYSA-N	1,1,1,2,3,3-Hexafluoropropane	FC(F)C(F)C(F)(F)F	InChI=1/C3H2F6/c4-1(2(5)6)3(7,8)9/h1-2H	C3H2F6	152.039	152.006	115.696
DTXSID80987047	1,1,1,2,2,3-Hexafluoropropane	677-56-5	SUAMPXQALWYDBK-UHFFFAOYSA-N	1,1,1,2,2,3-Hexafluoropropane	FCC(F)(F)C(F)(F)F	InChI=1S/C3H2F6/c4-1-2(5,6)3(7,8)9/h1H2	C3H2F6	152.039	152.006	110.78
DTXSID90987417	1,1,2,2,3,3-Hexafluoropropane	680-00-2	ZXVZGGVDYOBILI-UHFFFAOYSA-N	1,1,2,2,3,3-Hexafluoropropane	FC(F)C(F)(F)C(F)F	InChI=1S/C3H2F6/c4-1(5)3(8,9)2(6)7/h1-2H	C3H2F6	152.039	152.006	113.377
DTXSID00822784	1,1,2,2-Tetrafluoro-3,4-dimethylidenecyclobutane	7704-59-8	UBLKPWJFOBLJLD-UHFFFAOYSA-N	1,1,2,2-Tetrafluoro-3,4-dimethylidenecyclobutane	FC1(F)C(=C)C(=C)C1(F)F	InChI=1S/C6H4F4/c1-3-4(2)6(9,10)5(3,7)8/h1-2H2	C6H4F4	152.092	152.025	123.011
DTXSID00956977	2,2,3,3-Tetrafluorocyclobutane-1-carbonitrile	356-81-0	GSOKLACBKZQEAW-UHFFFAOYNA-N	2,2,3,3-Tetrafluorocyclobutane-1-carbonitrile	FC1(F)CC(C#N)C1(F)F	InChI=1/C5H3F4N/c6-4(7)1-3(2-10)5(4,8)9/h3H,1H2	C5H3F4N	153.08	153.02	127.597
DTXSID3026435	Chloropentafluoroethane	76-15-3	RFCAUADVODFSLZ-UHFFFAOYSA-N	1-Chloro-1,1,2,2,2-pentafluoroethane	FC(F)(F)C(F)(F)Cl	InChI=1S/C2ClF5/c3-1(4,5)2(6,7)8	C2ClF5	154.46	153.961	100.909
DTXSID70437965	Trifluoro(trifluoromethoxy)methane	1479-49-8	WZEOZJQLTRFNCU-UHFFFAOYSA-N	Trifluoro(trifluoromethoxy)methane	FC(F)(F)OC(F)(F)F	InChI=1S/C2F6O/c3-1(4,5)9-2(6,7)8	C2F6O	154.011	153.985	99.9586
DTXSID70170108	3,3,4,4-Tetrafluorohexa-1,5-diene	1763-21-9	AKAQZCPDRXZZJS-UHFFFAOYSA-N	3,3,4,4-Tetrafluorohexa-1,5-diene	FC(F)(C=C)C(F)(F)C=C	InChI=1S/C6H6F4/c1-3-5(7,8)6(9,10)4-2/h3-4H,1-2H2	C6H6F4	154.108	154.041	124.901
DTXSID70337512	Cyclobutane, 3-ethenyl-1,1,2,2-tetrafluoro-	356-77-4	UQQPBULGMCACDE-UHFFFAOYSA-N	3-Ethenyl-1,1,2,2-tetrafluorocyclobutane	FC1(F)CC(C=C)C1(F)F	InChI=1S/C6H6F4/c1-2-4-3-5(7,8)6(4,9)10/h2,4H,1,3H2	C6H6F4	154.108	154.041	129.974
DTXSID60216509	3,3,4,4-Tetrafluorocyclobutane-1,2-dione	663-45-6	UCNKOBZYBHPLOR-UHFFFAOYSA-N	3,3,4,4-Tetrafluorocyclobutane-1,2-dione	FC1(F)C(=O)C(=O)C1(F)F	InChI=1S/C4F4O2/c5-3(6)1(9)2(10)4(3,7)8	C4F4O2	156.036	155.983	123.873
DTXSID90762468	1-(1,1,2,2-Tetrafluoroethoxy)propadiene	106609-52-3	QSXACVJYADBRCG-UHFFFAOYSA-N	1-(1,1,2,2-Tetrafluoroethoxy)propadiene	FC(F)C(F)(F)OC=C=C	InChI=1/C5H4F4O/c1-2-3-10-5(8,9)4(6)7/h3-4H,1H2	C5H4F4O	156.08	156.02	116.165
DTXSID40780879	1,1,2,2-Tetrafluoro-3,4-dimethylcyclobutane	2368-88-9	NPTCDUZRZAAHMZ-UHFFFAOYSA-N	1,1,2,2-Tetrafluoro-3,4-dimethylcyclobutane	CC1C(C)C(F)(F)C1(F)F	InChI=1S/C6H8F4/c1-3-4(2)6(9,10)5(3,7)8/h3-4H,1-2H3	C6H8F4	156.124	156.056	118.62
DTXSID50608333	2,2,3,3-Tetrafluoro-3-methoxypropanenitrile	77946-88-4	SXBSWDLUWUWJMO-UHFFFAOYSA-N	2,2,3,3-Tetrafluoro-3-methoxypropanenitrile	COC(F)(F)C(F)(F)C#N	InChI=1S/C4H3F4NO/c1-10-4(7,8)3(5,6)2-9/h1H3	C4H3F4NO	157.068	157.015	113.947
DTXSID60786792	2,3,3,3-Tetrafluoro-N,N-dimethylprop-1-en-1-amine	41874-82-2	ZQDZXMOFEATPHA-UHFFFAOYSA-N	2,3,3,3-Tetrafluoro-N,N-dimethylprop-1-en-1-amine	CN(C)C=C(F)C(F)(F)F	InChI=1S/C5H7F4N/c1-10(2)3-4(6)5(7,8)9/h3H,1-2H3	C5H7F4N	157.112	157.051	111.915
DTXSID50473689	2(3H)-Furanone, 3,3,4,4-tetrafluorodihydro-	58816-74-3	UVRPHENVTIGYIL-UHFFFAOYSA-N	3,3,4,4-Tetrafluorooxolan-2-one	FC1(F)COC(=O)C1(F)F	InChI=1S/C4H2F4O2/c5-3(6)1-10-2(9)4(3,7)8/h1H2	C4H2F4O2	158.052	157.999	117.993
DTXSID00503405	2,2,3,3-Tetrafluorocyclopropane-1-carboxylic acid	344324-87-4	CCRMJOTYAGVHHT-UHFFFAOYSA-N	2,2,3,3-Tetrafluorocyclopropane-1-carboxylic acid	OC(=O)C1C(F)(F)C1(F)F	InChI=1S/C4H2F4O2/c5-3(6)1(2(9)10)4(3,7)8/h1H,(H,9,10)	C4H2F4O2	158.052	157.999	125.854
DTXSID90162186	3-(1,1,2,2-Tetrafluoroethoxy)propene	1428-33-7	DTDFWYZVBJYVPL-UHFFFAOYSA-N	3-(1,1,2,2-Tetrafluoroethoxy)prop-1-ene	FC(F)C(F)(F)OCC=C	InChI=1S/C5H6F4O/c1-2-3-10-5(8,9)4(6)7/h2,4H,1,3H2	C5H6F4O	158.096	158.035	122.689
DTXSID10183954	Vinyl 1H,1H,3H-perfluoropropyl ether	29819-80-5	ULEAHVRSLJRGPK-UHFFFAOYSA-N	3-(Ethenyloxy)-1,1,2,2-tetrafluoropropane	FC(F)C(F)(F)COC=C	InChI=1S/C5H6F4O/c1-2-10-3-5(8,9)4(6)7/h2,4H,1,3H2	C5H6F4O	158.096	158.035	121.702
DTXSID80880140	2,2,3,3-Tetrafluorocyclobutanemethanol	378-17-6	DIXNZPIYNXRZEQ-UHFFFAOYSA-N	(2,2,3,3-Tetrafluorocyclobutyl)methanol	OCC1CC(F)(F)C1(F)F	InChI=1/C5H6F4O/c6-4(7)1-3(2-10)5(4,8)9/h3,10H,1-2H2	C5H6F4O	158.096	158.035	124.525
DTXSID10552020	4,4,5,5-Tetrafluoro-1,3-dioxolan-2-one	183301-46-4	VUZHZBFVQSUQDP-UHFFFAOYSA-N	4,4,5,5-Tetrafluoro-1,3-dioxolan-2-one	FC1(F)OC(=O)OC1(F)F	InChI=1S/C3F4O3/c4-2(5)3(6,7)10-1(8)9-2	C3F4O3	160.024	159.978	106.96
DTXSID80570655	2,2,3,3,4-Pentafluorocyclobutan-1-one	64100-29-4	YYCDPUFTIMDEAK-UHFFFAOYSA-N	2,2,3,3,4-Pentafluorocyclobutan-1-one	FC1C(=O)C(F)(F)C1(F)F	InChI=1S/C4HF5O/c5-1-2(10)4(8,9)3(1,6)7/h1H	C4HF5O	160.043	159.995	122.956
DTXSID50463267	METHYL 2,2,3,3-TETRAFLUOROPROPIONATE	1893-38-5	WTZYOEZOPLDMKT-UHFFFAOYSA-N	Methyl 2,2,3,3-tetrafluoropropanoate	COC(=O)C(F)(F)C(F)F	InChI=1S/C4H4F4O2/c1-10-3(9)4(7,8)2(5)6/h2H,1H3	C4H4F4O2	160.068	160.015	116.914
DTXSID30470131	2-Furanol, 3,3,4,4-tetrafluorotetrahydro-	623139-74-2	NFEGZBLPLBDSMB-UHFFFAOYSA-N	3,3,4,4-Tetrafluorooxolan-2-ol	OC1OCC(F)(F)C1(F)F	InChI=1S/C4H4F4O2/c5-3(6)1-10-2(9)4(3,7)8/h2,9H,1H2	C4H4F4O2	160.068	160.015	113.498
DTXSID00597844	2,2,3,3-Tetrafluorobutanoic acid	917951-61-2	OGOJWQVODKULOM-UHFFFAOYSA-N	2,2,3,3-Tetrafluorobutanoic acid	CC(F)(F)C(F)(F)C(O)=O	InChI=1S/C4H4F4O2/c1-3(5,6)4(7,8)2(9)10/h1H3,(H,9,10)	C4H4F4O2	160.068	160.015	122.254
DTXSID70695664	2,3,3,3-Tetrafluoro-2-methylpropanoic acid	917951-59-8	VBBZFHVTLOINLW-UHFFFAOYSA-N	2,3,3,3-Tetrafluoro-2-methylpropanoic acid	CC(F)(C(O)=O)C(F)(F)F	InChI=1S/C4H4F4O2/c1-3(5,2(9)10)4(6,7)8/h1H3,(H,9,10)	C4H4F4O2	160.068	160.015	119.921
DTXSID70959152	Methyl 2,3,3,3-tetrafluoropropanoate	382-93-4	YPGCUXBNTDXTKF-UHFFFAOYNA-N	Methyl 2,3,3,3-tetrafluoropropanoate	COC(=O)C(F)C(F)(F)F	InChI=1/C4H4F4O2/c1-10-3(9)2(5)4(6,7)8/h2H,1H3	C4H4F4O2	160.068	160.015	118.021
DTXSID10590947	1,1,2,2,3-Pentafluorocyclopentane	139063-94-8	SCOHNXPWPUWUFG-UHFFFAOYSA-N	1,1,2,2,3-Pentafluorocyclopentane	FC1CCC(F)(F)C1(F)F	InChI=1S/C5H5F5/c6-3-1-2-4(7,8)5(3,9)10/h3H,1-2H2	C5H5F5	160.087	160.031	122.504
DTXSID00600903	4,4,5,5,5-Pentafluoropent-1-ene	135671-20-4	GKPZANQOXYXTKV-UHFFFAOYSA-N	4,4,5,5,5-Pentafluoropent-1-ene	FC(F)(F)C(F)(F)CC=C	InChI=1S/C5H5F5/c1-2-3-4(6,7)5(8,9)10/h2H,1,3H2	C5H5F5	160.087	160.031	126.307
DTXSID9022283	2-Methyl-3,3,4,4-tetrafluoro-2-butanol	29553-26-2	NCMPMCXQKBZXGI-UHFFFAOYSA-N	3,3,4,4-Tetrafluoro-2-methylbutan-2-ol	CC(C)(O)C(F)(F)C(F)F	InChI=1S/C5H8F4O/c1-4(2,10)5(8,9)3(6)7/h3,10H,1-2H3	C5H8F4O	160.112	160.051	111.625
DTXSID70621423	1-(1,1,2,2-Tetrafluoroethoxy)propane	380-48-3	DEYAWNMYIUDQER-UHFFFAOYSA-N	1-(1,1,2,2-Tetrafluoroethoxy)propane	CCCOC(F)(F)C(F)F	InChI=1S/C5H8F4O/c1-2-3-10-5(8,9)4(6)7/h4H,2-3H2,1H3	C5H8F4O	160.112	160.051	114.225
DTXSID60621437	2-(1,1,2,2-Tetrafluoroethoxy)propane	757-11-9	AIPBKZUVKDTCOC-UHFFFAOYSA-N	2-(1,1,2,2-Tetrafluoroethoxy)propane	CC(C)OC(F)(F)C(F)F	InChI=1S/C5H8F4O/c1-3(2)10-5(8,9)4(6)7/h3-4H,1-2H3	C5H8F4O	160.112	160.051	113.188
DTXSID20189068	2,2,3,3-Tetrafluoroputrescine	356-56-9	AOBBDXYJJKBZJY-UHFFFAOYSA-N	2,2,3,3-Tetrafluorobutane-1,4-diamine	NCC(F)(F)C(F)(F)CN	InChI=1S/C4H8F4N2/c5-3(6,1-9)4(7,8)2-10/h1-2,9-10H2	C4H8F4N2	160.116	160.062	117.813
DTXSID50371510	1-Chloro-2,2,3,3-tetrafluorocyclobutane	558-61-2	JZTOHBFNNYFPIP-UHFFFAOYSA-N	3-Chloro-1,1,2,2-tetrafluorocyclobutane	FC1(F)CC(Cl)C1(F)F	InChI=1S/C4H3ClF4/c5-2-1-3(6,7)4(2,8)9/h2H,1H2	C4H3ClF4	162.51	161.986	121.34
DTXSID2073229	Hexafluorocyclobutene	697-11-0	QVHWOZCZUNPZPW-UHFFFAOYSA-N	1,2,3,3,4,4-Hexafluorocyclobut-1-ene	FC1=C(F)C(F)(F)C1(F)F	InChI=1S/C4F6/c5-1-2(6)4(9,10)3(1,7)8	C4F6	162.034	161.99	120.182
DTXSID00758933	1,2,2,3,4,4-Hexafluorobicyclo[1.1.0]butane	94024-64-3	IEKCUBROSBGARS-UHFFFAOYSA-N	1,2,2,3,4,4-Hexafluorobicyclo[1.1.0]butane	FC1(F)C2(F)C(F)(F)C12F	InChI=1S/C4F6/c5-1-2(6,3(1,7)8)4(1,9)10	C4F6	162.034	161.99	121.378
DTXSID20226684	2-Difluoromethoxy-2,2-difluoroacetic acid	75780-06-2	ULBQFKMBPFATJA-UHFFFAOYSA-N	(Difluoromethoxy)(difluoro)acetic acid	OC(=O)C(F)(F)OC(F)F	InChI=1S/C3H2F4O3/c4-2(5)10-3(6,7)1(8)9/h2H,(H,8,9)	C3H2F4O3	162.04	161.994	117.396
DTXSID40712059	2,3,3,3-Tetrafluoro-2-hydroxypropanoic acid	106327-88-2	ZBCDLXOMWBDKBI-UHFFFAOYSA-N	2,3,3,3-Tetrafluoro-2-hydroxypropanoic acid	OC(=O)C(O)(F)C(F)(F)F	InChI=1S/C3H2F4O3/c4-2(10,1(8)9)3(5,6)7/h10H,(H,8,9)	C3H2F4O3	162.04	161.994	119.734
DTXSID90285748	Methyl perfluoroethyl ketone	374-41-4	ZHJANTJICQVKOI-UHFFFAOYSA-N	3,3,4,4,4-Pentafluorobutan-2-one	CC(=O)C(F)(F)C(F)(F)F	InChI=1S/C4H3F5O/c1-2(10)3(5,6)4(7,8)9/h1H3	C4H3F5O	162.059	162.01	117.77
DTXSID00711184	1,2,3,3,3-Pentafluoro-1-methoxyprop-1-ene	666-92-2	VXXIQFSGULMIQE-UHFFFAOYSA-N	1,2,3,3,3-Pentafluoro-1-methoxyprop-1-ene	COC(F)=C(F)C(F)(F)F	InChI=1S/C4H3F5O/c1-10-3(6)2(5)4(7,8)9/h1H3	C4H3F5O	162.059	162.01	115.767
DTXSID30394964	Pentafluoropropylamidine	422-62-8	UNRVJNUSAVOPFF-UHFFFAOYSA-N	2,2,3,3,3-Pentafluoropropanimidamide	NC(=N)C(F)(F)C(F)(F)F	InChI=1S/C3H3F5N2/c4-2(5,1(9)10)3(6,7)8/h(H3,9,10)	C3H3F5N2	162.063	162.022	116.562
DTXSID80195281	2,2,3,3-Tetrafluoro-1,4-butanediol	425-61-6	CDZXJJOGDCLNKX-UHFFFAOYSA-N	2,2,3,3-Tetrafluorobutane-1,4-diol	OCC(F)(F)C(F)(F)CO	InChI=1S/C4H6F4O2/c5-3(6,1-9)4(7,8)2-10/h9-10H,1-2H2	C4H6F4O2	162.084	162.03	113.089
DTXSID70462919	1,2-dimethoxy-1,1,2,2-tetrafluoroethane	73287-23-7	YUVROHVXUDSJJU-UHFFFAOYSA-N	1,1,2,2-Tetrafluoro-1,2-dimethoxyethane	COC(F)(F)C(F)(F)OC	InChI=1S/C4H6F4O2/c1-9-3(5,6)4(7,8)10-2/h1-2H3	C4H6F4O2	162.084	162.03	109.062
DTXSID80522412	2,2,3,3-Tetrafluoro-1-methoxypropan-1-ol	88332-83-6	NROWOTXAFJQSGJ-UHFFFAOYSA-N	2,2,3,3-Tetrafluoro-1-methoxypropan-1-ol	COC(O)C(F)(F)C(F)F	InChI=1S/C4H6F4O2/c1-10-3(9)4(7,8)2(5)6/h2-3,9H,1H3	C4H6F4O2	162.084	162.03	114.549
DTXSID80787120	1,1,1,2-Tetrafluoro-2,2-dimethoxyethane	595543-28-5	ZGUJLIAHGIJJMK-UHFFFAOYSA-N	1,1,1,2-Tetrafluoro-2,2-dimethoxyethane	COC(F)(OC)C(F)(F)F	InChI=1S/C4H6F4O2/c1-9-4(8,10-2)3(5,6)7/h1-2H3	C4H6F4O2	162.084	162.03	107.419
DTXSID0059871	Pentafluoropropionamide	354-76-7	KQTOYEUYHXUEDB-UHFFFAOYSA-N	2,2,3,3,3-Pentafluoropropanamide	NC(=O)C(F)(F)C(F)(F)F	InChI=1S/C3H2F5NO/c4-2(5,1(9)10)3(6,7)8/h(H2,9,10)	C3H2F5NO	163.047	163.006	119.459
DTXSID60777029	2,3,3,3-Tetrafluoro-N-hydroxypropanimidoyl fluoride	1428-28-0	YQGWMHYMTIFHLJ-UHFFFAOYSA-N	2,3,3,3-Tetrafluoro-N-hydroxypropanimidoyl fluoride	ON=C(F)C(F)C(F)(F)F	InChI=1S/C3H2F5NO/c4-1(2(5)9-10)3(6,7)8/h1,10H	C3H2F5NO	163.047	163.006	118.915
DTXSID30380241	2,2,3,3-tetrafluoropropanoyl chloride	663-73-0	BASQMECTPQYEIA-UHFFFAOYSA-N	2,2,3,3-Tetrafluoropropanoyl chloride	FC(F)C(F)(F)C(Cl)=O	InChI=1S/C3HClF4O/c4-1(9)3(7,8)2(5)6/h2H	C3HClF4O	164.48	163.965	117.178
DTXSID8059970	Perfluoropropanoic acid	422-64-0	LRMSQVBRUNSOJL-UHFFFAOYSA-N	Pentafluoropropanoic acid	OC(=O)C(F)(F)C(F)(F)F	InChI=1S/C3HF5O2/c4-2(5,1(9)10)3(6,7)8/h(H,9,10)	C3HF5O2	164.031	163.99	117.824
DTXSID9052056	1,1-Bis(trifluoromethyl)ethene	382-10-5	QMIWYOZFFSLIAK-UHFFFAOYSA-N	3,3,3-Trifluoro-2-(trifluoromethyl)prop-1-ene	FC(F)(F)C(=C)C(F)(F)F	InChI=1S/C4H2F6/c1-2(3(5,6)7)4(8,9)10/h1H2	C4H2F6	164.05	164.006	117.781
DTXSID70380826	cis-1,1,2,2,3,4-Hexafluorocyclobutane	22819-47-2	LMSLTAIWOIYSGZ-XIXRPRMCSA-N	(3R,4S)-1,1,2,2,3,4-Hexafluorocyclobutane	F[C@H]1[C@@H](F)C(F)(F)C1(F)F	InChI=1S/C4H2F6/c5-1-2(6)4(9,10)3(1,7)8/h1-2H/t1-,2+	C4H2F6	164.05	164.006	121.153
DTXSID30514307	1H,1H-Perfluorobutene	374-39-0	FAOACLKUNWKVPH-UHFFFAOYSA-N	2,3,3,4,4,4-Hexafluorobut-1-ene	FC(=C)C(F)(F)C(F)(F)F	InChI=1S/C4H2F6/c1-2(5)3(6,7)4(8,9)10/h1H2	C4H2F6	164.05	164.006	122.939
DTXSID90594387	1,1,2-Trifluoro-2-(trifluoromethyl)cyclopropane	380-51-8	NELYVNXBFIPXJA-UHFFFAOYSA-N	1,1,2-Trifluoro-2-(trifluoromethyl)cyclopropane	FC(F)(F)C1(F)CC1(F)F	InChI=1S/C4H2F6/c5-2(4(8,9)10)1-3(2,6)7/h1H2	C4H2F6	164.05	164.006	121.946
DTXSID00620126	1,1,2,2,3,3-Hexafluorocyclobutane	55101-70-7	DGLFZUBOMRZNQX-UHFFFAOYSA-N	1,1,2,2,3,3-Hexafluorocyclobutane	FC1(F)CC(F)(F)C1(F)F	InChI=1S/C4H2F6/c5-2(6)1-3(7,8)4(2,9)10/h1H2	C4H2F6	164.05	164.006	121.512
DTXSID6068985	2:2 fluorotelomer alcohol	54949-74-5	JPMHUDBOKDBBLG-UHFFFAOYSA-N	3,3,4,4,4-Pentafluorobutan-1-ol	OCCC(F)(F)C(F)(F)F	InChI=1S/C4H5F5O/c5-3(6,1-2-10)4(7,8)9/h10H,1-2H2	C4H5F5O	164.075	164.026	120.303
DTXSID60379749	Pentafluoroethyl ethyl ether	22052-81-9	CRJVPUWOURIOCW-UHFFFAOYSA-N	1-Ethoxy-1,1,2,2,2-pentafluoroethane	CCOC(F)(F)C(F)(F)F	InChI=1S/C4H5F5O/c1-2-10-4(8,9)3(5,6)7/h2H2,1H3	C4H5F5O	164.075	164.026	113.436
DTXSID20379765	Methyl 1H,1H-perfluoropropyl ether	378-16-5	ZYAMKYAPIQPWQR-UHFFFAOYSA-N	1,1,1,2,2-Pentafluoro-3-methoxypropane	COCC(F)(F)C(F)(F)F	InChI=1S/C4H5F5O/c1-10-2-3(5,6)4(7,8)9/h2H2,1H3	C4H5F5O	164.075	164.026	110.307
DTXSID90791652	1,1,2,3,3-Pentafluoro-2-methoxypropane	672295-90-8	PERKXUNXIUARPZ-UHFFFAOYSA-N	1,1,2,3,3-Pentafluoro-2-methoxypropane	COC(F)(C(F)F)C(F)F	InChI=1S/C4H5F5O/c1-10-4(9,2(5)6)3(7)8/h2-3H,1H3	C4H5F5O	164.075	164.026	114.138
DTXSID70880134	1-Pentafluoroethylethanol	374-40-3	BUGIAHXXBFVPGW-UHFFFAOYSA-N	3,3,4,4,4-Pentafluorobutan-2-ol	CC(O)C(F)(F)C(F)(F)F	InChI=1/C4H5F5O/c1-2(10)3(5,6)4(7,8)9/h2,10H,1H3	C4H5F5O	164.075	164.026	113.498
DTXSID8061844	Hexafluoroisopropylideneimine	1645-75-6	VVRCKMPEMSAMST-UHFFFAOYSA-N	1,1,1,3,3,3-Hexafluoropropan-2-imine	FC(F)(F)C(=N)C(F)(F)F	InChI=1S/C3HF6N/c4-2(5,6)1(10)3(7,8)9/h10H	C3HF6N	165.038	165.001	112.682
DTXSID80694143	1-Chloro-1,2,3,3,3-pentafluoroprop-1-ene	2804-49-1	NJLPMHLSZDVUMV-UHFFFAOYSA-N	1-Chloro-1,2,3,3,3-pentafluoroprop-1-ene	FC(Cl)=C(F)C(F)(F)F	InChI=1S/C3ClF5/c4-2(6)1(5)3(7,8)9	C3ClF5	166.48	165.961	113.168
DTXSID90433368	Ethane, 1-chloro-1,1,2,2-tetrafluoro-2-methoxy-	404582-64-5	CWJURWOMTKPPDO-UHFFFAOYSA-N	1-Chloro-1,1,2,2-tetrafluoro-2-methoxyethane	COC(F)(F)C(F)(F)Cl	InChI=1S/C3H3ClF4O/c1-9-3(7,8)2(4,5)6/h1H3	C3H3ClF4O	166.5	165.981	105.991
DTXSID30505694	2,2,3,3-Tetrafluoropropyl hypochlorite	76453-03-7	WVYNBBCSCKZXHQ-UHFFFAOYSA-N	2,2,3,3-Tetrafluoropropyl hypochlorite	FC(F)C(F)(F)COCl	InChI=1S/C3H3ClF4O/c4-9-1-3(7,8)2(5)6/h2H,1H2	C3H3ClF4O	166.5	165.981	112.759
DTXSID70707110	2-(Chloromethoxy)-1,1,1,2-tetrafluoroethane	56885-26-8	GNKJCHWXVREVKW-UHFFFAOYSA-N	2-(Chloromethoxy)-1,1,1,2-tetrafluoroethane	FC(OCCl)C(F)(F)F	InChI=1S/C3H3ClF4O/c4-1-9-2(5)3(6,7)8/h2H,1H2	C3H3ClF4O	166.5	165.981	111.057
DTXSID6029177	Trifluoro(trifluoromethyl)oxirane	428-59-1	PGFXOWRDDHCDTE-UHFFFAOYSA-N	2,2,3-Trifluoro-3-(trifluoromethyl)oxirane	FC(F)(F)C1(F)OC1(F)F	InChI=1/C3F6O/c4-1(2(5,6)7)3(8,9)10-1	C3F6O	166.022	165.985	107.668
DTXSID9043778	Hexafluoroacetone	684-16-2	VBZWSGALLODQNC-UHFFFAOYSA-N	Hexafluoropropan-2-one	FC(F)(F)C(=O)C(F)(F)F	InChI=1S/C3F6O/c4-2(5,6)1(10)3(7,8)9	C3F6O	166.022	165.985	109.492
DTXSID4059968	Pentafluoropropionyl fluoride	422-61-7	YLCLKCNTDGWDMD-UHFFFAOYSA-N	Pentafluoropropanoyl fluoride	FC(=O)C(F)(F)C(F)(F)F	InChI=1S/C3F6O/c4-1(10)2(5,6)3(7,8)9	C3F6O	166.022	165.985	113.324
DTXSID5073907	Oxetane, hexafluoro-	425-82-1	ILIKFPWSIPNAPS-UHFFFAOYSA-N	Hexafluorooxetane	FC1(F)OC(F)(F)C1(F)F	InChI=1S/C3F6O/c4-1(5)2(6,7)10-3(1,8)9	C3F6O	166.022	165.985	107.447
DTXSID9059969	1H-Perfluoro-1,1-propanediol	422-63-9	BQAOCAJBGDDVSL-UHFFFAOYSA-N	2,2,3,3,3-Pentafluoropropane-1,1-diol	OC(O)C(F)(F)C(F)(F)F	InChI=1S/C3H3F5O2/c4-2(5,1(9)10)3(6,7)8/h1,9-10H	C3H3F5O2	166.047	166.005	115.394
DTXSID60380835	1,1-bis(Trifluoromethyl)ethane	382-09-2	MKIWPODDHGBZRV-UHFFFAOYSA-N	1,1,1,3,3,3-Hexafluoro-2-methylpropane	CC(C(F)(F)F)C(F)(F)F	InChI=1S/C4H4F6/c1-2(3(5,6)7)4(8,9)10/h2H,1H3	C4H4F6	166.066	166.022	111.941
DTXSID70453766	1,1,2,3,3,4-Hexafluorobutane	114810-03-6	RRYBTLWHUICEJR-UHFFFAOYSA-N	1,1,2,3,3,4-Hexafluorobutane	FCC(F)(F)C(F)C(F)F	InChI=1/C4H4F6/c5-1-4(9,10)2(6)3(7)8/h2-3H,1H2	C4H4F6	166.066	166.022	119.775
DTXSID70514306	1,1,1,2,2,3-Hexafluorobutane	74469-62-8	BSRRYOGYBQJAFP-UHFFFAOYSA-N	1,1,1,2,2,3-Hexafluorobutane	CC(F)C(F)(F)C(F)(F)F	InChI=1S/C4H4F6/c1-2(5)3(6,7)4(8,9)10/h2H,1H3	C4H4F6	166.066	166.022	115.032
DTXSID20577406	1,2,2,3,3,4-Hexafluorobutane	114810-02-5	ZMRWXABQZYPVTA-UHFFFAOYSA-N	1,2,2,3,3,4-Hexafluorobutane	FCC(F)(F)C(F)(F)CF	InChI=1S/C4H4F6/c5-1-3(7,8)4(9,10)2-6/h1-2H2	C4H4F6	166.066	166.022	116.579
DTXSID80577407	1,1,2,2,3,3-Hexafluorobutane	119450-66-7	NNPCTYMKWGZEIZ-UHFFFAOYSA-N	1,1,2,2,3,3-Hexafluorobutane	CC(F)(F)C(F)(F)C(F)F	InChI=1S/C4H4F6/c1-3(7,8)4(9,10)2(5)6/h2H,1H3	C4H4F6	166.066	166.022	117.432
DTXSID60620122	1,1,1,2,3,4-Hexafluorobutane	119450-67-8	MJFRVMWNYWODSC-UHFFFAOYSA-N	1,1,1,2,3,4-Hexafluorobutane	FCC(F)C(F)C(F)(F)F	InChI=1S/C4H4F6/c5-1-2(6)3(7)4(8,9)10/h2-3H,1H2	C4H4F6	166.066	166.022	115.224
DTXSID20620128	1,1,1,2,4,4-Hexafluorobutane	158421-88-6	KIFYAQPZNKSBSP-UHFFFAOYSA-N	1,1,1,2,4,4-Hexafluorobutane	FC(F)CC(F)C(F)(F)F	InChI=1S/C4H4F6/c5-2(1-3(6)7)4(8,9)10/h2-3H,1H2	C4H4F6	166.066	166.022	120.025
DTXSID40936596	1,1,1,2,2,4-Hexafluorobutane	161791-32-8	KSUHRWWSNHJRMY-UHFFFAOYSA-N	1,1,1,2,2,4-Hexafluorobutane	FCCC(F)(F)C(F)(F)F	InChI=1S/C4H4F6/c5-2-1-3(6,7)4(8,9)10/h1-2H2	C4H4F6	166.066	166.022	120.049
DTXSID20539241	5,5,6,6-Tetrafluorobicyclo[2.2.1]hept-2-ene	2822-56-2	QXRJQSYBWURKHH-UHFFFAOYSA-N	5,5,6,6-Tetrafluorobicyclo[2.2.1]hept-2-ene	[H]C12CC([H])(C=C1)C(F)(F)C2(F)F	InChI=1S/C7H6F4/c8-6(9)4-1-2-5(3-4)7(6,10)11/h1-2,4-5H,3H2	C7H6F4	166.119	166.041	126.162
DTXSID70481246	2-Amino-2H-perfluoropropane	1619-92-7	UHEDJBIYIWUMLU-UHFFFAOYSA-N	1,1,1,3,3,3-Hexafluoropropan-2-amine	NC(C(F)(F)F)C(F)(F)F	InChI=1S/C3H3F6N/c4-2(5,6)1(10)3(7,8)9/h1H,10H2	C3H3F6N	167.054	167.017	112.84
DTXSID5073905	Propane, 3-chloro-1,1,1,2,2-pentafluoro-	422-02-6	XTRPJEPJFXGYCI-UHFFFAOYSA-N	3-Chloro-1,1,1,2,2-pentafluoropropane	FC(F)(F)C(F)(F)CCl	InChI=1S/C3H2ClF5/c4-1-2(5,6)3(7,8)9/h1H2	C3H2ClF5	168.49	167.977	118.272
DTXSID80870748	1-Chloro-1,2,2,3,3-pentafluoropropane	679-99-2	FXSNEEBOGAOVIM-UHFFFAOYSA-N	1-Chloro-1,2,2,3,3-pentafluoropropane	FC(F)C(F)(F)C(F)Cl	InChI=1/C3H2ClF5/c4-1(5)3(8,9)2(6)7/h1-2H	C3H2ClF5	168.49	167.977	115.244
DTXSID20987046	1-Chloro-1,1,2,2,3-pentafluoropropane	677-55-4	UHMWWIKRVZTBBR-UHFFFAOYSA-N	1-Chloro-1,1,2,2,3-pentafluoropropane	FCC(F)(F)C(F)(F)Cl	InChI=1S/C3H2ClF5/c4-3(8,9)2(6,7)1-5/h1H2	C3H2ClF5	168.49	167.977	111.843
DTXSID1022134	2H-Perfluoro-2-propanol	920-66-1	BYEAHWXPCBROCE-UHFFFAOYSA-N	1,1,1,3,3,3-Hexafluoropropan-2-ol	OC(C(F)(F)F)C(F)(F)F	InChI=1S/C3H2F6O/c4-2(5,6)1(10)3(7,8)9/h1,10H	C3H2F6O	168.038	168.001	113.814
DTXSID00201737	Perfluoro-1-propanol	53520-89-1	YEDDVXZFXSHDIB-UHFFFAOYSA-N	1,1,2,2,3,3-Hexafluoropropan-1-ol	OC(F)(F)C(F)(F)C(F)F	InChI=1S/C3H2F6O/c4-1(5)2(6,7)3(8,9)10/h1,10H	C3H2F6O	168.038	168.001	114.554
DTXSID60395803	1,1,2-Trifluoro-1-(trifluoromethoxy)ethane	84011-00-7	KUDXSTOOVPFRHQ-UHFFFAOYSA-N	1,1,2-Trifluoro-1-(trifluoromethoxy)ethane	FCC(F)(F)OC(F)(F)F	InChI=1S/C3H2F6O/c4-1-2(5,6)10-3(7,8)9/h1H2	C3H2F6O	168.038	168.001	113.209
DTXSID80866606	Desflurane	57041-67-5	DPYMFVXJLLWWEU-UHFFFAOYSA-N	2-(Difluoromethoxy)-1,1,1,2-tetrafluoroethane	FC(F)OC(F)C(F)(F)F	InChI=1/C3H2F6O/c4-1(3(7,8)9)10-2(5)6/h1-2H	C3H2F6O	168.038	168.001	112.205
DTXSID50954428	1-(Difluoromethoxy)-1,1,2,2-tetrafluoroethane	32778-11-3	SLSZYCUCKFSOCN-UHFFFAOYSA-N	1-(Difluoromethoxy)-1,1,2,2-tetrafluoroethane	FC(F)OC(F)(F)C(F)F	InChI=1S/C3H2F6O/c4-1(5)3(8,9)10-2(6)7/h1-2H	C3H2F6O	168.038	168.001	111.805
DTXSID30533412	1-(1,1,2,2-Tetrafluoroethyl)-1H-imidazole	91047-49-3	FWCNCCLDVGDQAB-UHFFFAOYSA-N	1-(1,1,2,2-Tetrafluoroethyl)-1H-imidazole	FC(F)C(F)(F)N1C=CN=C1	InChI=1S/C5H4F4N2/c6-4(7)5(8,9)11-2-1-10-3-11/h1-4H	C5H4F4N2	168.095	168.031	120.255
DTXSID40548577	6,6,7,7-Tetrafluoro-2,3-diazabicyclo[3.2.0]hept-2-ene	87102-51-0	QDJASPCQEQXNKT-UHFFFAOYSA-N	6,6,7,7-Tetrafluoro-2,3-diazabicyclo[3.2.0]hept-2-ene	FC1(F)C2CN=NC2C1(F)F	InChI=1S/C5H4F4N2/c6-4(7)2-1-10-11-3(2)5(4,8)9/h2-3H,1H2	C5H4F4N2	168.095	168.031	121.669
DTXSID90185597	Propyl,heptafluoro	3170-79-4	CLZAEVAEWSHALL-UHFFFAOYSA-N	Heptafluoropropyl	F[C](F)C(F)(F)C(F)(F)F	InChI=1S/C3F7/c4-1(5)2(6,7)3(8,9)10	C3F7	169.022	168.989	106.542
DTXSID90954225	1,1,1,2,3,3,3-Heptafluoropropan-2-yl	3248-60-0	FKTXDTWDCPTPHK-UHFFFAOYSA-N	1,1,1,2,3,3,3-Heptafluoropropan-2-yl	F[C](C(F)(F)F)C(F)(F)F	InChI=1S/C3F7/c4-1(2(5,6)7)3(8,9)10	C3F7	169.022	168.989	105.265
DTXSID70511931	4,4,5,5,5-Pentafluoropent-2-ynenitrile	81850-46-6	CZJRUHZFRXMSOO-UHFFFAOYSA-N	4,4,5,5,5-Pentafluoropent-2-ynenitrile	FC(F)(F)C(F)(F)C#CC#N	InChI=1S/C5F5N/c6-4(7,2-1-3-11)5(8,9)10	C5F5N	169.054	168.995	118.532
DTXSID8026434	1,2-Dichloro-1,1,2,2-tetrafluoroethane	76-14-2	DDMOUSALMHHKOS-UHFFFAOYSA-N	1,2-Dichloro-1,1,2,2-tetrafluoroethane	FC(F)(Cl)C(F)(F)Cl	InChI=1S/C2Cl2F4/c3-1(5,6)2(4,7)8	C2Cl2F4	170.92	169.931	102.656
DTXSID9027150	1,1-Dichlorotetrafluoroethane	374-07-2	BAMUEXIPKSRTBS-UHFFFAOYSA-N	1,1-Dichloro-1,2,2,2-tetrafluoroethane	FC(F)(F)C(F)(Cl)Cl	InChI=1S/C2Cl2F4/c3-1(4,5)2(6,7)8	C2Cl2F4	170.92	169.931	98.2954
DTXSID4042048	2H-Perfluoropropane	431-89-0	YFMFNYKEUDLDTL-UHFFFAOYSA-N	1,1,1,2,3,3,3-Heptafluoropropane	FC(C(F)(F)F)C(F)(F)F	InChI=1S/C3HF7/c4-1(2(5,6)7)3(8,9)10/h1H	C3HF7	170.03	169.997	111.857
DTXSID4075297	1H-Heptafluoropropane	2252-84-8	UKACHOXRXFQJFN-UHFFFAOYSA-N	1,1,1,2,2,3,3-Heptafluoropropane	FC(F)C(F)(F)C(F)(F)F	InChI=1S/C3HF7/c4-1(5)2(6,7)3(8,9)10/h1H	C3HF7	170.03	169.997	110.774
DTXSID10276370	Heptafluoroethanamine	354-80-3	XEIJMVGQZDKEPZ-UHFFFAOYSA-N	N-Fluoro-N-(pentafluoroethyl)hypofluorous amide (non-preferred name)	FN(F)C(F)(F)C(F)(F)F	InChI=1S/C2F7N/c3-1(4,5)2(6,7)10(8)9	C2F7N	171.018	170.992	100.316
DTXSID10301858	TETRAFLUOROSUCCINIMIDE	377-33-3	LHNPDXSWOZFOAO-UHFFFAOYSA-N	3,3,4,4-Tetrafluoropyrrolidine-2,5-dione	FC1(F)C(=O)NC(=O)C1(F)F	InChI=1S/C4HF4NO2/c5-3(6)1(10)9-2(11)4(3,7)8/h(H,9,10,11)	C4HF4NO2	171.051	170.994	129.625
DTXSID6061022	Perfluorosuccinic anhydride	699-30-9	ZLVLNNCBGQYRAB-UHFFFAOYSA-N	3,3,4,4-Tetrafluorooxolane-2,5-dione	FC1(F)C(=O)OC(=O)C1(F)F	InChI=1S/C4F4O3/c5-3(6)1(9)11-2(10)4(3,7)8	C4F4O3	172.035	171.978	122.417
DTXSID60409313	4,5,6,6,6-pentafluorohexa-1,4-diene	1730-22-9	IOOHISQINKOYHP-UHFFFAOYSA-N	4,5,6,6,6-Pentafluorohexa-1,4-diene	FC(CC=C)=C(F)C(F)(F)F	InChI=1S/C6H5F5/c1-2-3-4(7)5(8)6(9,10)11/h2H,1,3H2	C6H5F5	172.098	172.031	128.992
DTXSID60786015	Pentafluoro(prop-1-en-1-yl)cyclopropane	499784-17-7	UZDGAVIENXMVMD-UHFFFAOYSA-N	Pentafluoro(prop-1-en-1-yl)cyclopropane	CC=CC1(F)C(F)(F)C1(F)F	InChI=1S/C6H5F5/c1-2-3-4(7)5(8,9)6(4,10)11/h2-3H,1H3	C6H5F5	172.098	172.031	122.96
DTXSID60382617	3-(2,2,3,3-Tetrafluoropropoxy)prop-1-ene	681-68-5	MEIXYCHYADMPTF-UHFFFAOYSA-N	3-(2,2,3,3-Tetrafluoropropoxy)prop-1-ene	FC(F)C(F)(F)COCC=C	InChI=1S/C6H8F4O/c1-2-3-11-4-6(9,10)5(7)8/h2,5H,1,3-4H2	C6H8F4O	172.123	172.051	122.073
DTXSID30835584	3-(1,1,2,2-Tetrafluoroethoxy)but-1-ene	83168-74-5	JDASVVQYTNXMOJ-UHFFFAOYSA-N	3-(1,1,2,2-Tetrafluoroethoxy)but-1-ene	CC(OC(F)(F)C(F)F)C=C	InChI=1S/C6H8F4O/c1-3-4(2)11-6(9,10)5(7)8/h3-5H,1H2,2H3	C6H8F4O	172.123	172.051	124.011
DTXSID90835585	1-(1,1,2,2-Tetrafluoroethoxy)but-2-ene	83168-72-3	WKNHCCJDXDAADN-UHFFFAOYSA-N	1-(1,1,2,2-Tetrafluoroethoxy)but-2-ene	CC=CCOC(F)(F)C(F)F	InChI=1S/C6H8F4O/c1-2-3-4-11-6(9,10)5(7)8/h2-3,5H,4H2,1H3	C6H8F4O	172.123	172.051	115.192
DTXSID901003177	2-Methyl-3-(1,1,2,2-tetrafluoroethoxy)prop-1-ene	83168-73-4	IQFNZCSQGLXBJM-UHFFFAOYSA-N	2-Methyl-3-(1,1,2,2-tetrafluoroethoxy)prop-1-ene	CC(=C)COC(F)(F)C(F)F	InChI=1S/C6H8F4O/c1-4(2)3-11-6(9,10)5(7)8/h5H,1,3H2,2H3	C6H8F4O	172.123	172.051	118.922
DTXSID30706866	2-Cyano-2,3,3,3-tetrafluoropropanoyl fluoride	54675-68-2	FRCZQNWCKQMZPX-UHFFFAOYSA-N	2-Cyano-2,3,3,3-tetrafluoropropanoyl fluoride	FC(=O)C(F)(C#N)C(F)(F)F	InChI=1S/C4F5NO/c5-2(11)3(6,1-10)4(7,8)9	C4F5NO	173.042	172.99	120.047
DTXSID00482064	1,1,2,2-tetrafluoroethyldiethylamine	680-63-7	SWADNLFRTHBCLE-UHFFFAOYSA-N	N,N-Diethyl-1,1,2,2-tetrafluoroethan-1-amine	CCN(CC)C(F)(F)C(F)F	InChI=1S/C6H11F4N/c1-3-11(4-2)6(9,10)5(7)8/h5H,3-4H2,1-2H3	C6H11F4N	173.155	173.083	114.659
DTXSID80578530	4,4,5,5,5-Pentafluoropent-1-en-3-one	65609-43-0	VFSYGAQCJXLIQF-UHFFFAOYSA-N	4,4,5,5,5-Pentafluoropent-1-en-3-one	FC(F)(F)C(F)(F)C(=O)C=C	InChI=1S/C5H3F5O/c1-2-3(11)4(6,7)5(8,9)10/h2H,1H2	C5H3F5O	174.07	174.01	126.091
DTXSID80578752	1,3,3,4,4-Pentafluoro-2-methoxycyclobut-1-ene	359-98-8	VTGREVXBYIAJOY-UHFFFAOYSA-N	1,3,3,4,4-Pentafluoro-2-methoxycyclobut-1-ene	COC1=C(F)C(F)(F)C1(F)F	InChI=1S/C5H3F5O/c1-11-3-2(6)4(7,8)5(3,9)10/h1H3	C5H3F5O	174.07	174.01	120.271
DTXSID40334513	ethyl 2,3,3,3-tetrafluoropropanoate	399-92-8	YJROLMPBFOAPOX-UHFFFAOYSA-N	Ethyl 2,3,3,3-tetrafluoropropanoate	CCOC(=O)C(F)C(F)(F)F	InChI=1S/C5H6F4O2/c1-2-11-4(10)3(6)5(7,8)9/h3H,2H2,1H3	C5H6F4O2	174.095	174.03	121.974
DTXSID30338343	5,5,6,6-Tetrafluoro-1,3-dioxepane	1547-52-0	TZCNRXCFYPMIDB-UHFFFAOYSA-N	5,5,6,6-Tetrafluoro-1,3-dioxepane	FC1(F)COCOCC1(F)F	InChI=1S/C5H6F4O2/c6-4(7)1-10-3-11-2-5(4,8)9/h1-3H2	C5H6F4O2	174.095	174.03	107.377
DTXSID30520988	2,2,3,3-Tetrafluoropropyl acetate	681-58-3	VUBSWBZFMFQJBD-UHFFFAOYSA-N	2,2,3,3-Tetrafluoropropyl acetate	CC(=O)OCC(F)(F)C(F)F	InChI=1S/C5H6F4O2/c1-3(10)11-2-5(8,9)4(6)7/h4H,2H2,1H3	C5H6F4O2	174.095	174.03	121.201
DTXSID60563040	Ethyl 2,2,3,3-tetrafluoropropanoate	337-82-6	OKJXPDHJDXORHC-UHFFFAOYSA-N	Ethyl 2,2,3,3-tetrafluoropropanoate	CCOC(=O)C(F)(F)C(F)F	InChI=1S/C5H6F4O2/c1-2-11-4(10)5(8,9)3(6)7/h3H,2H2,1H3	C5H6F4O2	174.095	174.03	121.928
DTXSID50881008	(2H-Perfluoroethoxy)methyloxirane	85567-21-1	HFNPKDDYCOMYLN-UHFFFAOYSA-N	2-[(1,1,2,2-Tetrafluoroethoxy)methyl]oxirane	FC(F)C(F)(F)OCC1CO1	InChI=1/C5H6F4O2/c6-4(7)5(8,9)11-2-3-1-10-3/h3-4H,1-2H2	C5H6F4O2	174.095	174.03	116.44
DTXSID50603909	5,5,6,6,6-Pentafluorohex-1-ene	106128-16-9	XWWYZZAZIMVHJA-UHFFFAOYSA-N	5,5,6,6,6-Pentafluorohex-1-ene	FC(F)(F)C(F)(F)CCC=C	InChI=1S/C6H7F5/c1-2-3-4-5(7,8)6(9,10)11/h2H,1,3-4H2	C6H7F5	174.114	174.047	129.793
DTXSID80189327	Ether, butyl 1,1,2,2-tetrafluoroethyl	358-37-2	CIVGBESMFDRXNF-UHFFFAOYSA-N	1-(1,1,2,2-Tetrafluoroethoxy)butane	CCCCOC(F)(F)C(F)F	InChI=1S/C6H10F4O/c1-2-3-4-11-6(9,10)5(7)8/h5H,2-4H2,1H3	C6H10F4O	174.139	174.067	117.562
DTXSID50382101	2-methyl-2-(1,1,2,2-tetrafluoroethoxy)propane	659-98-3	MXQPKYCQVNRWJV-UHFFFAOYSA-N	2-Methyl-2-(1,1,2,2-tetrafluoroethoxy)propane	CC(C)(C)OC(F)(F)C(F)F	InChI=1S/C6H10F4O/c1-5(2,3)11-6(9,10)4(7)8/h4H,1-3H3	C6H10F4O	174.139	174.067	112.194
DTXSID80527008	1,1,2,2-Tetrafluoro-3-[(propan-2-yl)oxy]propane	88998-57-6	AJYUHNNHKGHLPY-UHFFFAOYSA-N	1,1,2,2-Tetrafluoro-3-[(propan-2-yl)oxy]propane	CC(C)OCC(F)(F)C(F)F	InChI=1S/C6H10F4O/c1-4(2)11-3-6(9,10)5(7)8/h4-5H,3H2,1-2H3	C6H10F4O	174.139	174.067	114.484
DTXSID70694778	2-Methyl-1-(1,1,2,2-tetrafluoroethoxy)propane	18180-34-2	OBAYXRZHJPDDHB-UHFFFAOYSA-N	2-Methyl-1-(1,1,2,2-tetrafluoroethoxy)propane	CC(C)COC(F)(F)C(F)F	InChI=1S/C6H10F4O/c1-4(2)3-11-6(9,10)5(7)8/h4-5H,3H2,1-2H3	C6H10F4O	174.139	174.067	111.88
DTXSID70786581	N-(2,2,3,3,4-Pentafluorocyclobutylidene)hydroxylamine	45846-68-2	LCBLRNMLIOBHOV-UHFFFAOYSA-N	N-(2,2,3,3,4-Pentafluorocyclobutylidene)hydroxylamine	ON=C1C(F)C(F)(F)C1(F)F	InChI=1S/C4H2F5NO/c5-1-2(10-11)4(8,9)3(1,6)7/h1,11H	C4H2F5NO	175.058	175.006	120.146
DTXSID70384344	2,3,3,3-tetrafluoro-2-methoxypropanamide	10186-65-9	DMDUFSAURLOQDT-UHFFFAOYSA-N	2,3,3,3-Tetrafluoro-2-methoxypropanamide	COC(F)(C(N)=O)C(F)(F)F	InChI=1S/C4H5F4NO2/c1-11-3(5,2(9)10)4(6,7)8/h1H3,(H2,9,10)	C4H5F4NO2	175.083	175.026	119.273
DTXSID90608332	2,2,3,3-Tetrafluoro-3-methoxypropanamide	77946-87-3	DQEPJUNNAWCWBZ-UHFFFAOYSA-N	2,2,3,3-Tetrafluoro-3-methoxypropanamide	COC(F)(F)C(F)(F)C(N)=O	InChI=1S/C4H5F4NO2/c1-11-4(7,8)3(5,6)2(9)10/h1H3,(H2,9,10)	C4H5F4NO2	175.083	175.026	121.139
DTXSID90508348	1,1,2,2-Tetrafluoro-1-nitro-2-nitrosoethane	679-08-3	CQVKBNXGPDSDEA-UHFFFAOYSA-N	1,1,2,2-Tetrafluoro-1-nitro-2-nitrosoethane	[O-][N+](=O)C(F)(F)C(F)(F)N=O	InChI=1S/C2F4N2O3/c3-1(4,7-9)2(5,6)8(10)11	C2F4N2O3	176.027	175.985	114.4
DTXSID80846721	1,2,2,3,3-Pentafluorocyclopropane-1-carboxylic acid	917951-65-6	HXUVAKMCUAKGOU-UHFFFAOYSA-N	1,2,2,3,3-Pentafluorocyclopropane-1-carboxylic acid	OC(=O)C1(F)C(F)(F)C1(F)F	InChI=1S/C4HF5O2/c5-2(1(10)11)3(6,7)4(2,8)9/h(H,10,11)	C4HF5O2	176.042	175.99	126.311
DTXSID60382011	3-(Chloromethyl)-1,1,2,2-tetrafluorocyclobutane	356-80-9	OXWJVEJIBUWIIX-UHFFFAOYSA-N	3-(Chloromethyl)-1,1,2,2-tetrafluorocyclobutane	FC1(F)CC(CCl)C1(F)F	InChI=1S/C5H5ClF4/c6-2-3-1-4(7,8)5(3,9)10/h3H,1-2H2	C5H5ClF4	176.54	176.002	128.64
DTXSID10461880	1H,2H-Hexafluorocyclopentene	1005-73-8	FHQKLIHFKVAEEP-UHFFFAOYSA-N	3,3,4,4,5,5-Hexafluorocyclopent-1-ene	FC1(F)C=CC(F)(F)C1(F)F	InChI=1S/C5H2F6/c6-3(7)1-2-4(8,9)5(3,10)11/h1-2H	C5H2F6	176.061	176.006	123.407
DTXSID40891737	1,3,3,4,5,5-Hexafluorocyclopentene	1006-02-6	GZPSNAONUGNAKA-UHFFFAOYSA-N	1,3,3,4,5,5-Hexafluorocyclopent-1-ene	FC1C(F)(F)C=C(F)C1(F)F	InChI=1/C5H2F6/c6-2-1-4(8,9)3(7)5(2,10)11/h1,3H	C5H2F6	176.061	176.006	124.848
DTXSID80455357	Propanoic acid, 2,3,3,3-tetrafluoro-2-methoxy-	10186-64-8	FVFNJRUHXHUZRC-UHFFFAOYSA-N	2,3,3,3-Tetrafluoro-2-methoxypropanoic acid	COC(F)(C(O)=O)C(F)(F)F	InChI=1S/C4H4F4O3/c1-11-3(5,2(9)10)4(6,7)8/h1H3,(H,9,10)	C4H4F4O3	176.067	176.01	119.409
DTXSID60456120	4,4,5,5,5-pentafluoropentan-2-one	77893-59-5	CIOUKPWMVUTXHK-UHFFFAOYSA-N	4,4,5,5,5-Pentafluoropentan-2-one	CC(=O)CC(F)(F)C(F)(F)F	InChI=1S/C5H5F5O/c1-3(11)2-4(6,7)5(8,9)10/h2H2,1H3	C5H5F5O	176.086	176.026	121.391
DTXSID30602238	3-(Pentafluoroethoxy)prop-1-ene	140899-22-5	KAEWQISCGMDIKG-UHFFFAOYSA-N	3-(Pentafluoroethoxy)prop-1-ene	FC(F)(F)C(F)(F)OCC=C	InChI=1S/C5H5F5O/c1-2-3-11-5(9,10)4(6,7)8/h2H,1,3H2	C5H5F5O	176.086	176.026	123.382
DTXSID40763445	3,3,4,4,4-Pentafluoro-2-methylbutanal	111160-49-7	DKHFPSFEJWWBMM-UHFFFAOYSA-N	3,3,4,4,4-Pentafluoro-2-methylbutanal	CC(C=O)C(F)(F)C(F)(F)F	InChI=1S/C5H5F5O/c1-3(2-11)4(6,7)5(8,9)10/h2-3H,1H3	C5H5F5O	176.086	176.026	121.718
DTXSID30958843	1,1,1,2,2-Pentafluoropentan-3-one	378-72-3	GODCHPKYUKOQKA-UHFFFAOYSA-N	1,1,1,2,2-Pentafluoropentan-3-one	CCC(=O)C(F)(F)C(F)(F)F	InChI=1S/C5H5F5O/c1-2-3(11)4(6,7)5(8,9)10/h2H2,1H3	C5H5F5O	176.086	176.026	123.511
DTXSID60226608	1,1,2,2-Tetrafluoro-1-(2-methoxyethoxy)ethane	757-17-5	XSEUCSPTQSHAQM-UHFFFAOYSA-N	1,1,2,2-Tetrafluoro-1-(2-methoxyethoxy)ethane	COCCOC(F)(F)C(F)F	InChI=1S/C5H8F4O2/c1-10-2-3-11-5(8,9)4(6)7/h4H,2-3H2,1H3	C5H8F4O2	176.111	176.046	114.179
DTXSID00600246	2-(2,2,3,3-Tetrafluoropropoxy)ethan-1-ol	50997-68-7	PBDNKYROBKLKSZ-UHFFFAOYSA-N	2-(2,2,3,3-Tetrafluoropropoxy)ethanol	OCCOCC(F)(F)C(F)F	InChI=1S/C5H8F4O2/c6-4(7)5(8,9)3-11-2-1-10/h4,10H,1-3H2	C5H8F4O2	176.111	176.046	117.725
DTXSID40240524	1,1,1,2,2-Pentafluorohexane	94099-50-0	YVTUKCQAIFPUQE-UHFFFAOYSA-N	1,1,1,2,2-Pentafluorohexane	CCCCC(F)(F)C(F)(F)F	InChI=1S/C6H9F5/c1-2-3-4-5(7,8)6(9,10)11/h2-4H2,1H3	C6H9F5	176.13	176.062	121.074
DTXSID60631753	1,1,1,2,2-Pentafluoro-3,3-dimethylbutane	67498-75-3	OSFWBHRTAVJAME-UHFFFAOYSA-N	1,1,1,2,2-Pentafluoro-3,3-dimethylbutane	CC(C)(C)C(F)(F)C(F)(F)F	InChI=1S/C6H9F5/c1-4(2,3)5(7,8)6(9,10)11/h1-3H3	C6H9F5	176.13	176.062	113.582
DTXSID50502827	3,3,3-Trifluoro-2-(trifluoromethyl)propanenitrile	382-17-2	IANDTBRACVZUHY-UHFFFAOYSA-N	3,3,3-Trifluoro-2-(trifluoromethyl)propanenitrile	FC(F)(F)C(C#N)C(F)(F)F	InChI=1S/C4HF6N/c5-3(6,7)2(1-11)4(8,9)10/h2H	C4HF6N	177.049	177.001	122.892
DTXSID60843778	2,3,3,3-Tetrafluoroprop-1-ene-1,1-dithiol	919515-71-2	NQBLGQQFKGPOQD-UHFFFAOYSA-N	2,3,3,3-Tetrafluoroprop-1-ene-1,1-dithiol	FC(=C(S)S)C(F)(F)F	InChI=1S/C3H2F4S2/c4-1(2(8)9)3(5,6)7/h8-9H	C3H2F4S2	178.16	177.953	110.614
DTXSID60501321	1-Chloro-2,3,3,4,4-pentafluorocyclobut-1-ene	377-94-6	OZTHTGSYTZIRML-UHFFFAOYSA-N	1-Chloro-2,3,3,4,4-pentafluorocyclobut-1-ene	FC1=C(Cl)C(F)(F)C1(F)F	InChI=1S/C4ClF5/c5-1-2(6)4(9,10)3(1,7)8	C4ClF5	178.49	177.961	115.885
DTXSID70572441	4-Chloro-3,3,4,4-tetrafluorobutanal	131118-28-0	WXCUSEKTKJXMRQ-UHFFFAOYSA-N	4-Chloro-3,3,4,4-tetrafluorobutanal	FC(F)(Cl)C(F)(F)CC=O	InChI=1S/C4H3ClF4O/c5-4(8,9)3(6,7)1-2-10/h2H,1H2	C4H3ClF4O	178.51	177.981	122.043
DTXSID90218531	Bis(Trifluoromethyl)Ketene	684-22-0	ZJOKQELGBASVKR-UHFFFAOYSA-N	3,3,3-Trifluoro-2-(trifluoromethyl)prop-1-en-1-one	FC(F)(F)C(=C=O)C(F)(F)F	InChI=1S/C4F6O/c5-3(6,7)2(1-11)4(8,9)10	C4F6O	178.033	177.985	112.736
DTXSID20220182	Hexafluorocyclobutanone	699-35-4	OKMQQXIEPRGARV-UHFFFAOYSA-N	2,2,3,3,4,4-Hexafluorocyclobutan-1-one	FC1(F)C(=O)C(F)(F)C1(F)F	InChI=1S/C4F6O/c5-2(6)1(11)3(7,8)4(2,9)10	C4F6O	178.033	177.985	122.777
DTXSID60464321	HEXAFLUORO-2,5-DIHYDROFURAN	24849-02-3	SWAZOEMXQGHIIV-UHFFFAOYSA-N	Hexafluoro-2,5-dihydrofuran	FC1=C(F)C(F)(F)OC1(F)F	InChI=1S/C4F6O/c5-1-2(6)4(9,10)11-3(1,7)8	C4F6O	178.033	177.985	115.651
DTXSID30340820	3H-Diazirine, 3,3-bis(trifluoromethyl)-	3024-50-8	DEZQSMQOKKCBPQ-UHFFFAOYSA-N	3,3-Bis(trifluoromethyl)-3H-diazirine	FC(F)(F)C1(N=N1)C(F)(F)F	InChI=1S/C3F6N2/c4-2(5,6)1(10-11-1)3(7,8)9	C3F6N2	178.037	177.997	119.146
DTXSID90503131	2-Diazo-1,1,1,3,3,3-hexafluoropropane	684-23-1	LZNJTWRVZAJCNH-UHFFFAOYSA-N	2-Diazo-1,1,1,3,3,3-hexafluoropropane	FC(F)(F)C(=[N+]=[N-])C(F)(F)F	InChI=1S/C3F6N2/c4-2(5,6)1(11-10)3(7,8)9	C3F6N2	178.037	177.997	113.651
DTXSID2059930	Methyl pentafluoropropionate	378-75-6	JMKJCPUVEMZGEC-UHFFFAOYSA-N	Methyl pentafluoropropanoate	COC(=O)C(F)(F)C(F)(F)F	InChI=1S/C4H3F5O2/c1-11-2(10)3(5,6)4(7,8)9/h1H3	C4H3F5O2	178.058	178.005	117.256
DTXSID10546681	2,2,3,3-Tetrafluoro-3-methoxypropanoyl fluoride	2794-15-2	GFWUIZGXMCMESE-UHFFFAOYSA-N	2,2,3,3-Tetrafluoro-3-methoxypropanoyl fluoride	COC(F)(F)C(F)(F)C(F)=O	InChI=1S/C4H3F5O2/c1-11-4(8,9)3(6,7)2(5)10/h1H3	C4H3F5O2	178.058	178.005	118.383
DTXSID20570654	2,2,3,3,4-Pentafluorocyclobutane-1,1-diol	64100-30-7	PRODQSSOOYKMQF-UHFFFAOYSA-N	2,2,3,3,4-Pentafluorocyclobutane-1,1-diol	OC1(O)C(F)C(F)(F)C1(F)F	InChI=1S/C4H3F5O2/c5-1-2(6,7)4(8,9)3(1,10)11/h1,10-11H	C4H3F5O2	178.058	178.005	124.342
DTXSID40631332	2,2-Difluoroethyl trifluoroacetate	7556-84-5	YHWFYLLCVNOHTN-UHFFFAOYSA-N	2,2-Difluoroethyl trifluoroacetate	FC(F)COC(=O)C(F)(F)F	InChI=1S/C4H3F5O2/c5-2(6)1-11-3(10)4(7,8)9/h2H,1H2	C4H3F5O2	178.058	178.005	118.407
DTXSID60846724	2-(Difluoromethyl)-2,3,3-trifluoropropanoic acid	917951-60-1	PBPPVCSRXYDNTQ-UHFFFAOYSA-N	2-(Difluoromethyl)-2,3,3-trifluoropropanoic acid	OC(=O)C(F)(C(F)F)C(F)F	InChI=1S/C4H3F5O2/c5-1(6)4(9,2(7)8)3(10)11/h1-2H,(H,10,11)	C4H3F5O2	178.058	178.005	126.433
DTXSID70289320	2,2,3,3,3-pentafluoropropanehydrazide	680-14-8	ZJTZZFRCOPTVDW-UHFFFAOYSA-N	2,2,3,3,3-Pentafluoropropanehydrazide	NNC(=O)C(F)(F)C(F)(F)F	InChI=1S/C3H3F5N2O/c4-2(5,1(11)10-9)3(6,7)8/h9H2,(H,10,11)	C3H3F5N2O	178.062	178.017	123.066
DTXSID90962921	2,2,3,3,3-Pentafluoro-N-hydroxypropanimidamide	4314-36-7	OJQKYDNPHRKYAY-UHFFFAOYSA-N	2,2,3,3,3-Pentafluoro-N-hydroxypropanimidamide	ONC(=N)C(F)(F)C(F)(F)F	InChI=1S/C3H3F5N2O/c4-2(5,1(9)10-11)3(6,7)8/h11H,(H2,9,10)	C3H3F5N2O	178.062	178.017	119.544
DTXSID10451221	1,1,2,2,3,3-hexafluorocyclopentane	123768-18-3	MITPAYPSRYWXNR-UHFFFAOYSA-N	1,1,2,2,3,3-Hexafluorocyclopentane	FC1(F)CCC(F)(F)C1(F)F	InChI=1S/C5H4F6/c6-3(7)1-2-4(8,9)5(3,10)11/h1-2H2	C5H4F6	178.077	178.022	125.691
DTXSID20528357	(1,2,2,2-Tetrafluoroethyl)benzene	56424-23-8	XWGSIHMDPAMKMV-UHFFFAOYSA-N	(1,2,2,2-Tetrafluoroethyl)benzene	FC(C1=CC=CC=C1)C(F)(F)F	InChI=1S/C8H6F4/c9-7(8(10,11)12)6-4-2-1-3-5-6/h1-5,7H	C8H6F4	178.13	178.041	126.189
DTXSID70597472	3,3,4,4,4-Pentafluoro-2-methylbutan-2-ol	374-46-9	VZNSVWKHKHDGCM-UHFFFAOYSA-N	3,3,4,4,4-Pentafluoro-2-methylbutan-2-ol	CC(C)(O)C(F)(F)C(F)(F)F	InChI=1S/C5H7F5O/c1-3(2,11)4(6,7)5(8,9)10/h11H,1-2H3	C5H7F5O	178.102	178.042	113.399
DTXSID70869964	3-(Perfluoroethyl)propanol	148043-73-6	QROUUECTKRZFHF-UHFFFAOYSA-N	4,4,5,5,5-Pentafluoropentan-1-ol	OCCCC(F)(F)C(F)(F)F	InChI=1S/C5H7F5O/c6-4(7,2-1-3-11)5(8,9)10/h11H,1-3H2	C5H7F5O	178.102	178.042	123.82
DTXSID60382112	2-Chlorotetrafluoropropanamide	6066-47-3	UMFJSFJYSGJYFW-UHFFFAOYSA-N	2-Chloro-2,3,3,3-tetrafluoropropanamide	NC(=O)C(F)(Cl)C(F)(F)F	InChI=1S/C3H2ClF4NO/c4-2(5,1(9)10)3(6,7)8/h(H2,9,10)	C3H2ClF4NO	179.5	178.976	117.142
DTXSID20500779	1,1,1,3,3,3-Hexafluoro-N-methylpropan-2-imine	1619-96-1	HYBJZGBKGLJGCX-UHFFFAOYSA-N	1,1,1,3,3,3-Hexafluoro-N-methylpropan-2-imine	CN=C(C(F)(F)F)C(F)(F)F	InChI=1S/C4H3F6N/c1-11-2(3(5,6)7)4(8,9)10/h1H3	C4H3F6N	179.065	179.017	113.815
DTXSID7061017	Tetrafluoroethane beta-sultone	697-18-7	ZMSRCMWBEGLBAI-UHFFFAOYSA-N	3,3,4,4-Tetrafluoro-1,2lambda~6~-oxathietane-2,2-dione	FC1(F)OS(=O)(=O)C1(F)F	InChI=1S/C2F4O3S/c3-1(4)2(5,6)10(7,8)9-1	C2F4O3S	180.07	179.95	109.607
DTXSID00382111	3-Chloro-2,2,3,3-tetrafluoropropanoic acid	661-82-5	XJRMCFMZGRJXEZ-UHFFFAOYSA-N	3-Chloro-2,2,3,3-tetrafluoropropanoic acid	OC(=O)C(F)(F)C(F)(F)Cl	InChI=1S/C3HClF4O2/c4-3(7,8)2(5,6)1(9)10/h(H,9,10)	C3HClF4O2	180.48	179.96	119.785
DTXSID30476698	2-Chloro-2,3,3,3-tetrafluoropropanoic acid	6189-02-02	HHPGRVJNNAIZAR-UHFFFAOYSA-N	2-Chloro-2,3,3,3-tetrafluoropropanoic acid	OC(=O)C(F)(Cl)C(F)(F)F	InChI=1S/C3HClF4O2/c4-2(5,1(9)10)3(6,7)8/h(H,9,10)	C3HClF4O2	180.48	179.96	117.055
DTXSID00408562	Difluoro(perfluoromethoxy)acetic acid	674-13-5	IHYMJUVQLSNPPP-UHFFFAOYSA-N	Difluoro(trifluoromethoxy)acetic acid	OC(=O)C(F)(F)OC(F)(F)F	InChI=1S/C3HF5O3/c4-2(5,1(9)10)11-3(6,7)8/h(H,9,10)	C3HF5O3	180.03	179.985	123.425
DTXSID00709107	Pentafluoropropaneperoxoic acid	159219-31-5	NHVUMFDCNNRJQT-UHFFFAOYSA-N	Pentafluoropropaneperoxoic acid	OOC(=O)C(F)(F)C(F)(F)F	InChI=1S/C3HF5O3/c4-2(5,1(9)11-10)3(6,7)8/h10H	C3HF5O3	180.03	179.985	116.991
DTXSID40711087	3,3,3-Trifluoro-2-(trifluoromethyl)propanal	4074-09-03	AVIPNMYNTNLJPB-UHFFFAOYSA-N	3,3,3-Trifluoro-2-(trifluoromethyl)propanal	FC(F)(F)C(C=O)C(F)(F)F	InChI=1S/C4H2F6O/c5-3(6,7)2(1-11)4(8,9)10/h1-2H	C4H2F6O	180.049	180.001	119.865
DTXSID80953823	2,2-Bis(trifluoromethyl)oxirane	31898-68-7	NYZSKEULTVZUAW-UHFFFAOYSA-N	2,2-Bis(trifluoromethyl)oxirane	FC(F)(F)C1(CO1)C(F)(F)F	InChI=1S/C4H2F6O/c5-3(6,7)2(1-11-2)4(8,9)10/h1H2	C4H2F6O	180.049	180.001	115.917
DTXSID30764224	Tetrafluoropropane-1,1,1,2-tetrol	112385-13-4	LFFPCNDWCSGUAK-UHFFFAOYSA-N	Tetrafluoropropane-1,1,1,2-tetrol	OC(O)(O)C(O)(F)C(F)(F)F	InChI=1S/C3H4F4O4/c4-1(8,2(5,6)7)3(9,10)11/h8-11H	C3H4F4O4	180.055	180.005	118.184
DTXSID20757140	2-(Pentafluoroethoxy)ethan-1-ol	91324-95-7	NHIZSPXZHPQSTR-UHFFFAOYSA-N	2-(Pentafluoroethoxy)ethan-1-ol	OCCOC(F)(F)C(F)(F)F	InChI=1S/C4H5F5O2/c5-3(6,7)4(8,9)11-2-1-10/h10H,1-2H2	C4H5F5O2	180.074	180.021	117.198
DTXSID70886373	Pentafluoropropionaldehyde methyl hemiacetal	59872-84-3	FHGKXFQZUUSHPB-UHFFFAOYSA-N	2,2,3,3,3-Pentafluoro-1-methoxypropan-1-ol	COC(O)C(F)(F)C(F)(F)F	InChI=1/C4H5F5O2/c1-11-2(10)3(5,6)4(7,8)9/h2,10H,1H3	C4H5F5O2	180.074	180.021	115.817
DTXSID40574699	1,1,1,2,3,3-Hexafluoropentane	57915-69-2	ZFLGZRKZAAHFBI-UHFFFAOYSA-N	1,1,1,2,3,3-Hexafluoropentane	CCC(F)(F)C(F)C(F)(F)F	InChI=1S/C5H6F6/c1-2-4(7,8)3(6)5(9,10)11/h3H,2H2,1H3	C5H6F6	180.093	180.037	124.608
DTXSID10537670	1-Chloro-1,2,2,2-tetrafluoro-1-nitroethane	2261-27-0	YOTFIJJVOHZVTJ-UHFFFAOYSA-N	1-Chloro-1,2,2,2-tetrafluoro-1-nitroethane	[O-][N+](=O)C(F)(Cl)C(F)(F)F	InChI=1S/C2ClF4NO2/c3-1(4,8(9)10)2(5,6)7	C2ClF4NO2	181.47	180.955	109.891
DTXSID80338631	1,1,1,3,3,3-Hexafluoropropan-2-one, oxime	1645-76-7	YVQTYCGUGOVSCD-UHFFFAOYSA-N	N-(1,1,1,3,3,3-Hexafluoropropan-2-ylidene)hydroxylamine	ON=C(C(F)(F)F)C(F)(F)F	InChI=1S/C3HF6NO/c4-2(5,6)1(10-11)3(7,8)9/h11H	C3HF6NO	181.037	180.996	113.917
DTXSID80450827	1,1-Dichloro-2,3,3,3-tetrafluoroprop-1-ene	2804-55-9	QGYLHZMNVGBXDQ-UHFFFAOYSA-N	1,1-Dichloro-2,3,3,3-tetrafluoroprop-1-ene	FC(=C(Cl)Cl)C(F)(F)F	InChI=1S/C3Cl2F4/c4-2(5)1(6)3(7,8)9	C3Cl2F4	182.93	181.931	105.191
DTXSID9059967	Propanoyl chloride, pentafluoro-	422-59-3	SHMNLEQWIMKCQA-UHFFFAOYSA-N	Pentafluoropropanoyl chloride	FC(F)(F)C(F)(F)C(Cl)=O	InChI=1S/C3ClF5O/c4-1(10)2(5,6)3(7,8)9	C3ClF5O	182.47	181.956	114.171
DTXSID80382119	3-chloro-2,2,3,3-tetrafluoropropanoyl fluoride	5930-66-5	LEUNDTZNUNGZFN-UHFFFAOYSA-N	3-Chloro-2,2,3,3-tetrafluoropropanoyl fluoride	FC(=O)C(F)(F)C(F)(F)Cl	InChI=1S/C3ClF5O/c4-3(8,9)2(6,7)1(5)10	C3ClF5O	182.47	181.956	116.662
DTXSID90382120	2-chloro-2,3,3,3-tetrafluoropropanoyl fluoride	28627-00-1	UGXRFLXVVYNTTQ-UHFFFAOYSA-N	2-Chloro-2,3,3,3-tetrafluoropropanoyl fluoride	FC(=O)C(F)(Cl)C(F)(F)F	InChI=1S/C3ClF5O/c4-2(6,1(5)10)3(7,8)9	C3ClF5O	182.47	181.956	113.469
DTXSID40884129	Oxirane, 2-(chlorodifluoromethyl)-2,3,3-trifluoro-	5068-87-1	YMAFMCIPUPVXCB-UHFFFAOYSA-N	2-[Chloro(difluoro)methyl]-2,3,3-trifluorooxirane	FC(F)(Cl)C1(F)OC1(F)F	InChI=1/C3ClF5O/c4-2(6,7)1(5)3(8,9)10-1	C3ClF5O	182.47	181.956	110.439
DTXSID90436415	1,1,2,2-Tetrafluoroethanesulfonic acid	464-14-2	KZWJWYFPLXRYIL-UHFFFAOYSA-N	1,1,2,2-Tetrafluoroethane-1-sulfonic acid	OS(=O)(=O)C(F)(F)C(F)F	InChI=1S/C2H2F4O3S/c3-1(4)2(5,6)10(7,8)9/h1H,(H,7,8,9)	C2H2F4O3S	182.09	181.966	120.12
DTXSID90501192	Difluoro(trifluoromethoxy)acetyl fluoride	690-43-7	MSKOCYDZUWGKKM-UHFFFAOYSA-N	Difluoro(trifluoromethoxy)acetyl fluoride	FC(=O)C(F)(F)OC(F)(F)F	InChI=1S/C3F6O2/c4-1(10)2(5,6)11-3(7,8)9	C3F6O2	182.021	181.98	117.835
DTXSID50631388	2,2,4,4,5,5-Hexafluoro-1,3-dioxolane	21297-65-4	KGLNKLTXFWKSLA-UHFFFAOYSA-N	2,2,4,4,5,5-Hexafluoro-1,3-dioxolane	FC1(F)OC(F)(F)C(F)(F)O1	InChI=1S/C3F6O2/c4-1(5)2(6,7)11-3(8,9)10-1	C3F6O2	182.021	181.98	107.278
DTXSID50379253	4H-Perfluoro-1-butene	680-54-6	NUPBXTZOBYEVIR-UHFFFAOYSA-N	1,1,2,3,3,4,4-Heptafluorobut-1-ene	FC(F)C(F)(F)C(F)=C(F)F	InChI=1S/C4HF7/c5-1(2(6)7)4(10,11)3(8)9/h3H	C4HF7	182.041	181.997	121.21
DTXSID50997355	1,1,1,2,4,4,4-Heptafluorobut-2-ene	760-42-9	YIFLMZOLKQBEBO-UHFFFAOYSA-N	1,1,1,2,4,4,4-Heptafluorobut-2-ene	[H]C(=C(F)C(F)(F)F)C(F)(F)F	InChI=1S/C4HF7/c5-2(4(9,10)11)1-3(6,7)8/h1H	C4HF7	182.041	181.997	117.263
DTXSID80157187	2-Methoxy-2H-perfluoropropane	13171-18-1	VNXYDFNVQBICRO-UHFFFAOYSA-N	1,1,1,3,3,3-Hexafluoro-2-methoxypropane	COC(C(F)(F)F)C(F)(F)F	InChI=1S/C4H4F6O/c1-11-2(3(5,6)7)4(8,9)10/h2H,1H3	C4H4F6O	182.065	182.017	114.866
DTXSID60371783	Difluoromethyl 2,2,3,3-tetrafluoropropyl ether	35042-99-0	PCTQNZRJAGLDPD-UHFFFAOYSA-N	3-(Difluoromethoxy)-1,1,2,2-tetrafluoropropane	FC(F)OCC(F)(F)C(F)F	InChI=1S/C4H4F6O/c5-2(6)4(9,10)1-11-3(7)8/h2-3H,1H2	C4H4F6O	182.065	182.017	113.932
DTXSID10405744	3,3,3-Trifluoro-2-(trifluoromethyl)-1-propanol	81503-71-1	DTLHERTUHUWHJW-UHFFFAOYSA-N	3,3,3-Trifluoro-2-(trifluoromethyl)propan-1-ol	OCC(C(F)(F)F)C(F)(F)F	InChI=1S/C4H4F6O/c5-3(6,7)2(1-11)4(8,9)10/h2,11H,1H2	C4H4F6O	182.065	182.017	118.771
DTXSID70537191	Methyl 3H-perfluoroisopropyl ether	568550-25-4	PJEHWIWMSWGDDQ-UHFFFAOYSA-N	1,1,1,2,3,3-Hexafluoro-2-methoxypropane	COC(F)(C(F)F)C(F)(F)F	InChI=1/C4H4F6O/c1-11-3(7,2(5)6)4(8,9)10/h2H,1H3	C4H4F6O	182.065	182.017	114.87
DTXSID40616609	1,1,2,2,3,3-Hexafluorobutan-1-ol	119398-75-3	YIHRGKXNJGKSOT-UHFFFAOYSA-N	1,1,2,2,3,3-Hexafluorobutan-1-ol	CC(F)(F)C(F)(F)C(O)(F)F	InChI=1S/C4H4F6O/c1-2(5,6)3(7,8)4(9,10)11/h11H,1H3	C4H4F6O	182.065	182.017	118.83
DTXSID30623281	1,1,2,2,3,3-Hexafluoro-1-methoxypropane	160620-20-2	CMRJNALMNDBXQC-UHFFFAOYSA-N	1,1,2,2,3,3-Hexafluoro-1-methoxypropane	COC(F)(F)C(F)(F)C(F)F	InChI=1S/C4H4F6O/c1-11-4(9,10)3(7,8)2(5)6/h2H,1H3	C4H4F6O	182.065	182.017	114.943
DTXSID00870523	1H,1H,3H-Perfluorobutanol	382-31-0	LVFXLZRISXUAIL-UHFFFAOYSA-N	2,2,3,4,4,4-Hexafluorobutan-1-ol	OCC(F)(F)C(F)C(F)(F)F	InChI=1/C4H4F6O/c5-2(4(8,9)10)3(6,7)1-11/h2,11H,1H2	C4H4F6O	182.065	182.017	119.202
DTXSID40883576	Hexafluoro-2-methyl-2-propanol	1515-14-6	FQDXJYBXPOMIBX-UHFFFAOYSA-N	1,1,1,3,3,3-Hexafluoro-2-methylpropan-2-ol	CC(O)(C(F)(F)F)C(F)(F)F	InChI=1S/C4H4F6O/c1-2(11,3(5,6)7)4(8,9)10/h11H,1H3	C4H4F6O	182.065	182.017	115.557
DTXSID80959148	1,1,1,2,3,3-Hexafluoro-3-methoxypropane	382-34-3	PKMXTDVNDDDCSY-UHFFFAOYNA-N	1,1,1,2,3,3-Hexafluoro-3-methoxypropane	COC(F)(F)C(F)C(F)(F)F	InChI=1/C4H4F6O/c1-11-4(9,10)2(5)3(6,7)8/h2H,1H3	C4H4F6O	182.065	182.017	116.393
DTXSID7061936	1,1,1,3,3,3-Hexafluoropropane-2,2-diamine	1737-80-0	NAIPMAOGJXOHIF-UHFFFAOYSA-N	Hexafluoropropane-2,2-diamine	NC(N)(C(F)(F)F)C(F)(F)F	InChI=1S/C3H4F6N2/c4-2(5,6)1(10,11)3(7,8)9/h10-11H2	C3H4F6N2	182.069	182.028	114.837
DTXSID50568347	(Pentafluoroethyl)carbonimidoyl	428-71-7	BHEBHHOUPPMRTR-UHFFFAOYSA-N	(Pentafluoroethyl)carbonimidoyl	FC(F)=NC(F)(F)C(F)(F)F	InChI=1S/C3F7N/c4-1(5)11-3(9,10)2(6,7)8	C3F7N	183.029	182.992	108.254
DTXSID80382093	2-Aminohexafluoropropan-2-ol	31253-34-6	KENSSLIXPGVLRV-UHFFFAOYSA-N	2-Amino-1,1,1,3,3,3-hexafluoropropan-2-ol	NC(O)(C(F)(F)F)C(F)(F)F	InChI=1S/C3H3F6NO/c4-2(5,6)1(10,11)3(7,8)9/h11H,10H2	C3H3F6NO	183.053	183.012	114.436
DTXSID90193692	1,1-Dichloro-2,2,3,3-tetrafluoropropane	4071-01-06	CNRFMWHVBWFZAC-UHFFFAOYSA-N	1,1-Dichloro-2,2,3,3-tetrafluoropropane	FC(F)C(F)(F)C(Cl)Cl	InChI=1S/C3H2Cl2F4/c4-1(5)3(8,9)2(6)7/h1-2H	C3H2Cl2F4	184.94	183.947	112.083
DTXSID60600262	3,3-Dichloro-1,1,1,2-tetrafluoropropane	53063-54-0	XVWSOHXEPYFHEP-UHFFFAOYSA-N	3,3-Dichloro-1,1,1,2-tetrafluoropropane	FC(C(Cl)Cl)C(F)(F)F	InChI=1S/C3H2Cl2F4/c4-2(5)1(6)3(7,8)9/h1-2H	C3H2Cl2F4	184.94	183.947	117.072
DTXSID90925910	2,3-Dichloro-1,1,1,2-tetrafluoropropane	149329-25-9	LOCOMRPWMOCMPV-UHFFFAOYNA-N	2,3-Dichloro-1,1,1,2-tetrafluoropropane	FC(F)(F)C(F)(Cl)CCl	InChI=1/C3H2Cl2F4/c4-1-2(5,6)3(7,8)9/h1H2	C3H2Cl2F4	184.94	183.947	116.735
DTXSID201019244	1,3-Dichloro-1,1,2,2-tetrafluoropropane	422-00-4	JMRCQLAMQGMJDF-UHFFFAOYSA-N	1,3-Dichloro-1,1,2,2-tetrafluoropropane	FC(F)(Cl)C(F)(F)CCl	InChI=1S/C3H2Cl2F4/c4-1-2(6,7)3(5,8)9/h1H2	C3H2Cl2F4	184.94	183.947	118.145
DTXSID50880177	1,2,2,2-Tetrafluoroethanesulfonyl fluoride	2127-74-4	KQAPHIQIAHGITH-UHFFFAOYSA-N	1,2,2,2-Tetrafluoroethane-1-sulfonyl fluoride	FC(C(F)(F)F)S(F)(=O)=O	InChI=1/C2HF5O2S/c3-1(2(4,5)6)10(7,8)9/h1H	C2HF5O2S	184.08	183.962	117.862
DTXSID1020562	Enflurane	13838-16-9	JPGQOUSTVILISH-UHFFFAOYSA-N	2-Chloro-1-(difluoromethoxy)-1,1,2-trifluoroethane	FC(F)OC(F)(F)C(F)Cl	InChI=1/C3H2ClF5O/c4-1(5)3(8,9)10-2(6)7/h1-2H	C3H2ClF5O	184.49	183.971	114.006
DTXSID40904634	(R)-Enflurane	22194-22-5	JPGQOUSTVILISH-SFOWXEAESA-N	(2R)-2-Chloro-1-(difluoromethoxy)-1,1,2-trifluoroethane	FC(F)OC(F)(F)[C@H](F)Cl	InChI=1S/C3H2ClF5O/c4-1(5)3(8,9)10-2(6)7/h1-2H/t1-/m0/s1	C3H2ClF5O	184.49	183.971	114.006
DTXSID10972320	2-[Chloro(fluoro)methoxy]-1,1,1,2-tetrafluoroethane	56885-28-0	GGEBMRHBGQLKGJ-UHFFFAOYNA-N	2-[Chloro(fluoro)methoxy]-1,1,1,2-tetrafluoroethane	FC(Cl)OC(F)C(F)(F)F	InChI=1/C3H2ClF5O/c4-2(6)10-1(5)3(7,8)9/h1-2H	C3H2ClF5O	184.49	183.971	115.532
DTXSID2073227	1,1,1,3,3,3-Hexafluoropropane-2,2-diol	677-71-4	AKVXSYUWYXOLMY-UHFFFAOYSA-N	Hexafluoropropane-2,2-diol	OC(O)(C(F)(F)F)C(F)(F)F	InChI=1S/C3H2F6O2/c4-2(5,6)1(10,11)3(7,8)9/h10-11H	C3H2F6O2	184.037	183.996	114.397
DTXSID70380841	1H,2H,2H-Perfluorobutane	86884-16-4	KPIWBTHJFIZHLS-UHFFFAOYSA-N	1,1,1,2,4,4,4-Heptafluorobutane	FC(CC(F)(F)F)C(F)(F)F	InChI=1/C4H3F7/c5-2(4(9,10)11)1-3(6,7)8/h2H,1H2	C4H3F7	184.057	184.012	119.837
DTXSID60443015	1,1,1,2,2,4,4-Heptafluorobutane	161791-36-2	RHVGXXQQIJMCMW-UHFFFAOYSA-N	1,1,1,2,2,4,4-Heptafluorobutane	FC(F)CC(F)(F)C(F)(F)F	InChI=1S/C4H3F7/c5-2(6)1-3(7,8)4(9,10)11/h2H,1H2	C4H3F7	184.057	184.012	120.28
DTXSID50510942	1,1,1,2,3,3,4-Heptafluorobutane	53005-35-9	LHIHPLUYVRLEBM-UHFFFAOYSA-N	1,1,1,2,3,3,4-Heptafluorobutane	FCC(F)(F)C(F)C(F)(F)F	InChI=1S/C4H3F7/c5-1-3(7,8)2(6)4(9,10)11/h2H,1H2	C4H3F7	184.057	184.012	119.546
DTXSID50894956	1,1,1,2,2,3,3-heptafluorobutane	662-00-0	DUAKCVSNUIDZMC-UHFFFAOYSA-N	1,1,1,2,2,3,3-Heptafluorobutane	CC(F)(F)C(F)(F)C(F)(F)F	InChI=1S/C4H3F7/c1-2(5,6)3(7,8)4(9,10)11/h1H3	C4H3F7	184.057	184.012	117.243
DTXSID40802444	5,6,6,6-Tetrafluoro-4-methylhex-4-en-3-one	64435-53-6	QQGYTUOMYGYXMO-UHFFFAOYSA-N	5,6,6,6-Tetrafluoro-4-methylhex-4-en-3-one	CCC(=O)C(C)=C(F)C(F)(F)F	InChI=1S/C7H8F4O/c1-3-5(12)4(2)6(8)7(9,10)11/h3H2,1-2H3	C7H8F4O	184.134	184.051	124.388
DTXSID50762540	2,2,3,3-Tetrafluoro-1,4-diazabicyclo[2.2.2]octane	106705-50-4	CQLRKDMCHIXRSY-UHFFFAOYSA-N	2,2,3,3-Tetrafluoro-1,4-diazabicyclo[2.2.2]octane	FC1(F)N2CCN(CC2)C1(F)F	InChI=1S/C6H8F4N2/c7-5(8)6(9,10)12-2-1-11(5)3-4-12/h1-4H2	C6H8F4N2	184.138	184.062	118.688
DTXSID20276407	Perfluoropropanamine	105579-92-8	JWHXMVCSSSOAHL-UHFFFAOYSA-N	Heptafluoropropan-1-amine	NC(F)(F)C(F)(F)C(F)(F)F	InChI=1S/C3H2F7N/c4-1(5,2(6,7)8)3(9,10)11/h11H2	C3H2F7N	185.045	185.008	114.394
DTXSID30702429	N-(1,1,2,3,3,3-Hexafluoropropyl)hypofluorous amide	78343-32-5	VUBUVASUIOOEQC-UHFFFAOYSA-N	N-(1,1,2,3,3,3-Hexafluoropropyl)hypofluorous amide	FNC(F)(F)C(F)C(F)(F)F	InChI=1S/C3H2F7N/c4-1(2(5,6)7)3(8,9)11-10/h1,11H	C3H2F7N	185.045	185.008	118.963
DTXSID10840131	5-Amino-1,1,2,2-tetrafluorohex-4-en-3-one	81542-07-6	UNIRIOCDPRENCD-UHFFFAOYSA-N	5-Amino-1,1,2,2-tetrafluorohex-4-en-3-one	CC(N)=CC(=O)C(F)(F)C(F)F	InChI=1S/C6H7F4NO/c1-3(11)2-4(12)6(9,10)5(7)8/h2,5H,11H2,1H3	C6H7F4NO	185.122	185.046	126.607
DTXSID00573789	1-(Chlorosulfanyl)-1,1,2,2,2-pentafluoroethane	39937-11-6	TURRLBAJYAEADJ-UHFFFAOYSA-N	1-(Chlorosulfanyl)-1,1,2,2,2-pentafluoroethane	FC(F)(F)C(F)(F)SCl	InChI=1S/C2ClF5S/c3-9-2(7,8)1(4,5)6	C2ClF5S	186.52	185.933	113.397
DTXSID0073906	Propane, 1-chloro-1,1,2,2,3,3-hexafluoro-	422-55-9	AYAIRPGAABBRLY-UHFFFAOYSA-N	1-Chloro-1,1,2,2,3,3-hexafluoropropane	FC(F)C(F)(F)C(F)(F)Cl	InChI=1S/C3HClF6/c4-3(9,10)2(7,8)1(5)6/h1H	C3HClF6	186.48	185.967	113.134
DTXSID4075033	HCFC-226da	431-87-8	BKWAVXQSZLEURV-UHFFFAOYSA-N	2-Chloro-1,1,1,3,3,3-hexafluoropropane	FC(F)(F)C(Cl)C(F)(F)F	InChI=1S/C3HClF6/c4-1(2(5,6)7)3(8,9)10/h1H	C3HClF6	186.48	185.967	115.58
DTXSID20455371	3-Chloro-1,1,1,2,2,3-hexafluoropropane	422-57-1	PUFSJRPTJJPPJP-UHFFFAOYSA-N	3-Chloro-1,1,1,2,2,3-hexafluoropropane	FC(Cl)C(F)(F)C(F)(F)F	InChI=1S/C3HClF6/c4-1(5)2(6,7)3(8,9)10/h1H	C3HClF6	186.48	185.967	113.776
DTXSID10510943	2-Chloro-1,1,1,2,3,3-hexafluoropropane	51346-64-6	SCDLWHGUKGDYQD-UHFFFAOYSA-N	2-Chloro-1,1,1,2,3,3-hexafluoropropane	FC(F)C(F)(Cl)C(F)(F)F	InChI=1S/C3HClF6/c4-2(7,1(5)6)3(8,9)10/h1H	C3HClF6	186.48	185.967	111.878
DTXSID10957319	1-Chloro-1,1,2,3,3,3-hexafluoropropane	359-58-0	JODPGPKOJGDHSV-UHFFFAOYNA-N	1-Chloro-1,1,2,3,3,3-hexafluoropropane	FC(C(F)(F)F)C(F)(F)Cl	InChI=1/C3HClF6/c4-2(6,7)1(5)3(8,9)10/h1H	C3HClF6	186.48	185.967	114.343
DTXSID60374714	Perfluoropropanol	72301-80-5	WBXAHKZHOCTGLP-UHFFFAOYSA-N	Heptafluoropropan-1-ol	OC(F)(F)C(F)(F)C(F)(F)F	InChI=1S/C3HF7O/c4-1(5,2(6,7)8)3(9,10)11/h11H	C3HF7O	186.029	185.992	112.578
DTXSID80506035	Heptafluoropropan-2-ol	24427-67-6	QVXZSAWOXGFNIK-UHFFFAOYSA-N	Heptafluoropropan-2-ol	OC(F)(C(F)(F)F)C(F)(F)F	InChI=1S/C3HF7O/c4-1(11,2(5,6)7)3(8,9)10/h11H	C3HF7O	186.029	185.992	111.721
DTXSID10896471	1,1,2,2-Tetrafluoro-1-(trifluoromethoxy)ethane	2356-61-8	MEVYDFZGEHEVSM-UHFFFAOYSA-N	1,1,2,2-Tetrafluoro-1-(trifluoromethoxy)ethane	FC(F)C(F)(F)OC(F)(F)F	InChI=1S/C3HF7O/c4-1(5)2(6,7)11-3(8,9)10/h1H	C3HF7O	186.029	185.992	111.332
DTXSID40946332	1,1,1,2-Tetrafluoro-2-(trifluoromethoxy)ethane	2356-62-9	UDKWMTKIRQSDHF-UHFFFAOYNA-N	1,1,1,2-Tetrafluoro-2-(trifluoromethoxy)ethane	FC(OC(F)(F)F)C(F)(F)F	InChI=1/C3HF7O/c4-1(2(5,6)7)11-3(8,9)10/h1H	C3HF7O	186.029	185.992	115.7
DTXSID00968818	1-(Difluoromethoxy)-1,1,2,2,2-pentafluoroethane	53997-64-1	YMHVQCDYVNJVQE-UHFFFAOYSA-N	1-(Difluoromethoxy)-1,1,2,2,2-pentafluoroethane	FC(F)OC(F)(F)C(F)(F)F	InChI=1S/C3HF7O/c4-1(5)11-3(9,10)2(6,7)8/h1H	C3HF7O	186.029	185.992	112.366
DTXSID80341822	1H-Imidazole, 4-(pentafluoroethyl)-	81769-52-0	FBQFEOJPKJMEAG-UHFFFAOYSA-N	5-(Pentafluoroethyl)-1H-imidazole	FC(F)(F)C(F)(F)C1=CN=CN1	InChI=1S/C5H3F5N2/c6-4(7,5(8,9)10)3-1-11-2-12-3/h1-2H,(H,11,12)	C5H3F5N2	186.085	186.022	119.417
DTXSID70578529	5-(Pentafluoroethyl)-1H-pyrazole	184782-98-7	QZJAVSFWFNBKFU-UHFFFAOYSA-N	5-(Pentafluoroethyl)-1H-pyrazole	FC(F)(F)C(F)(F)C1=CC=NN1	InChI=1S/C5H3F5N2/c6-4(7,5(8,9)10)3-1-2-11-12-3/h1-2H,(H,11,12)	C5H3F5N2	186.085	186.022	125.102
DTXSID10224331	2,2,3,3-Tetrafluoropropyl acrylate	7383-71-3	VHJHZYSXJKREEE-UHFFFAOYSA-N	2,2,3,3-Tetrafluoropropyl prop-2-enoate	FC(F)C(F)(F)COC(=O)C=C	InChI=1S/C6H6F4O2/c1-2-4(11)12-3-6(9,10)5(7)8/h2,5H,1,3H2	C6H6F4O2	186.106	186.03	127.133
DTXSID90500701	5,5,6,6-Tetrafluorohexane-2,4-dione	59857-63-5	CNUKMYIQXLCAAY-UHFFFAOYSA-N	5,5,6,6-Tetrafluorohexane-2,4-dione	CC(=O)CC(=O)C(F)(F)C(F)F	InChI=1S/C6H6F4O2/c1-3(11)2-4(12)6(9,10)5(7)8/h5H,2H2,1H3	C6H6F4O2	186.106	186.03	126.834
DTXSID20531189	2-Fluoro-2-(trifluoromethyl)pent-4-enoic acid	73900-39-7	LSRSRZZCRJNODM-UHFFFAOYSA-N	2-Fluoro-2-(trifluoromethyl)pent-4-enoic acid	OC(=O)C(F)(CC=C)C(F)(F)F	InChI=1S/C6H6F4O2/c1-2-3-5(7,4(11)12)6(8,9)10/h2H,1,3H2,(H,11,12)	C6H6F4O2	186.106	186.03	135.142
DTXSID10617562	3,3,4,4-Tetrafluoro-1,2-dimethoxycyclobut-1-ene	361-82-0	PJEGONMRIIERFA-UHFFFAOYSA-N	3,3,4,4-Tetrafluoro-1,2-dimethoxycyclobutene	COC1=C(OC)C(F)(F)C1(F)F	InChI=1S/C6H6F4O2/c1-11-3-4(12-2)6(9,10)5(3,7)8/h1-2H3	C6H6F4O2	186.106	186.03	121.121
DTXSID40772815	Ethyl 3,4,4,4-tetrafluorobut-2-enoate	197226-71-4	HLTDXIUBLGAJAY-UHFFFAOYSA-N	Ethyl 3,4,4,4-tetrafluorobut-2-enoate	CCOC(=O)C=C(F)C(F)(F)F	InChI=1S/C6H6F4O2/c1-2-12-5(11)3-4(7)6(8,9)10/h3H,2H2,1H3	C6H6F4O2	186.106	186.03	125.85
DTXSID9052503	Perflutren	76-19-7	QYSGYZVSCZSLHT-UHFFFAOYSA-N	Octafluoropropane	FC(F)(F)C(F)(F)C(F)(F)F	InChI=1S/C3F8/c4-1(5,2(6,7)8)3(9,10)11	C3F8	188.02	187.987	106.588
DTXSID50510386	Methyl 3,3,4,4-tetrafluoro-2-oxobutanoate	74067-13-3	JACNHJUFKRKWMR-UHFFFAOYSA-N	Methyl 3,3,4,4-tetrafluoro-2-oxobutanoate	COC(=O)C(=O)C(F)(F)C(F)F	InChI=1S/C5H4F4O3/c1-12-3(11)2(10)5(8,9)4(6)7/h4H,1H3	C5H4F4O3	188.078	188.01	124.775
DTXSID40958738	2,2,3,3-Tetrafluorobutanediimidic acid	377-37-7	MYWRUVWOYAPWLT-UHFFFAOYSA-N	2,2,3,3-Tetrafluorobutanediimidic acid	OC(=N)C(F)(F)C(F)(F)C(O)=N	InChI=1S/C4H4F4N2O2/c5-3(6,1(9)11)4(7,8)2(10)12/h(H2,9,11)(H2,10,12)	C4H4F4N2O2	188.082	188.021	132.677
DTXSID10162648	Butanoic acid, 3,3,4,4-tetrafluoro-2,2-dimethyl-	144194-01-4	CHVZSYHRXGEBAJ-UHFFFAOYSA-N	3,3,4,4-Tetrafluoro-2,2-dimethylbutanoic acid	CC(C)(C(O)=O)C(F)(F)C(F)F	InChI=1S/C6H8F4O2/c1-5(2,4(11)12)6(9,10)3(7)8/h3H,1-2H3,(H,11,12)	C6H8F4O2	188.122	188.046	121.745
DTXSID10447205	Ethyl 3,3,4,4-tetrafluorobutanoate	106693-03-2	ZRBVCJHDDZODQR-UHFFFAOYSA-N	Ethyl 3,3,4,4-tetrafluorobutanoate	CCOC(=O)CC(F)(F)C(F)F	InChI=1S/C6H8F4O2/c1-2-12-4(11)3-6(9,10)5(7)8/h5H,2-3H2,1H3	C6H8F4O2	188.122	188.046	122.618
DTXSID90536787	Propyl 2,2,3,3-tetrafluoropropanoate	89841-60-1	UWWBDCQIJGMTPL-UHFFFAOYSA-N	Propyl 2,2,3,3-tetrafluoropropanoate	CCCOC(=O)C(F)(F)C(F)F	InChI=1S/C6H8F4O2/c1-2-3-12-5(11)6(9,10)4(7)8/h4H,2-3H2,1H3	C6H8F4O2	188.122	188.046	123.622
DTXSID70880230	((2,2,3,3-Tetrafluoropropoxy)methyl)oxirane	19932-26-4	DATKALAKXGFGPI-UHFFFAOYSA-N	2-[(2,2,3,3-Tetrafluoropropoxy)methyl]oxirane	FC(F)C(F)(F)COCC1CO1	InChI=1/C6H8F4O2/c7-5(8)6(9,10)3-11-1-4-2-12-4/h4-5H,1-3H2	C6H8F4O2	188.122	188.046	117.739
DTXSID30475666	2-Butenenitrile, 4,4,4-trifluoro-3-(trifluoromethyl)-	61859-90-3	PVDRXJACOPOIED-UHFFFAOYSA-N	4,4,4-Trifluoro-3-(trifluoromethyl)but-2-enenitrile	FC(F)(F)C(=CC#N)C(F)(F)F	InChI=1S/C5HF6N/c6-4(7,8)3(1-2-12)5(9,10)11/h1H	C5HF6N	189.06	189.001	124.875
DTXSID80627456	2-(Pentafluoroethyl)-4,5-dihydro-1,3-oxazole	7024-92-2	UQEISOCTQPXOII-UHFFFAOYSA-N	2-(Pentafluoroethyl)-4,5-dihydro-1,3-oxazole	FC(F)(F)C(F)(F)C1=NCCO1	InChI=1S/C5H4F5NO/c6-4(7,5(8,9)10)3-11-1-2-12-3/h1-2H2	C5H4F5NO	189.085	189.021	119.022
DTXSID40557609	4-Azido-1,1,1,2,2-pentafluorobutane	121177-77-3	MUUXBNMXHSDFIL-UHFFFAOYSA-N	4-Azido-1,1,1,2,2-pentafluorobutane	FC(F)(F)C(F)(F)CCN=[N+]=[N-]	InChI=1S/C4H4F5N3/c5-3(6,4(7,8)9)1-2-11-12-10/h1-2H2	C4H4F5N3	189.089	189.033	129.039
DTXSID40457211	Propanamide, 2,3,3,3-tetrafluoro-N-methoxy-N-methyl-	677354-02-8	SVFHLIMZQPIWNY-UHFFFAOYSA-N	2,3,3,3-Tetrafluoro-N-methoxy-N-methylpropanamide	CON(C)C(=O)C(F)C(F)(F)F	InChI=1S/C5H7F4NO2/c1-10(12-2)4(11)3(6)5(7,8)9/h3H,1-2H3	C5H7F4NO2	189.11	189.041	121.999
DTXSID00179503	2-Cyclopenten-1-one, 2,3,4,4,5,5-hexafluoro-	24807-10-1	GWNXJXWWSFBMNV-UHFFFAOYSA-N	2,3,4,4,5,5-Hexafluorocyclopent-2-en-1-one	FC1=C(F)C(F)(F)C(F)(F)C1=O	InChI=1S/C5F6O/c6-1-2(7)4(8,9)5(10,11)3(1)12	C5F6O	190.044	189.985	129.836
DTXSID8059928	Tetrafluorosuccinic acid	377-38-8	YUDUFRYTKFGQCL-UHFFFAOYSA-N	Tetrafluorobutanedioic acid	OC(=O)C(F)(F)C(F)(F)C(O)=O	InChI=1S/C4H2F4O4/c5-3(6,1(9)10)4(7,8)2(11)12/h(H,9,10)(H,11,12)	C4H2F4O4	190.05	189.989	132.219
DTXSID70189215	Vinyl pentafluoropropionate	357-47-1	PCFBPKXOEGIKMG-UHFFFAOYSA-N	Ethenyl pentafluoropropanoate	FC(F)(F)C(F)(F)C(=O)OC=C	InChI=1S/C5H3F5O2/c1-2-12-3(11)4(6,7)5(8,9)10/h2H,1H2	C5H3F5O2	190.069	190.005	128.386
DTXSID90587491	Pentafluoroethyl prop-2-enoate	19089-73-7	GYXUNDYSSCDRAG-UHFFFAOYSA-N	Pentafluoroethyl prop-2-enoate	FC(F)(F)C(F)(F)OC(=O)C=C	InChI=1S/C5H3F5O2/c1-2-3(11)12-5(9,10)4(6,7)8/h2H,1H2	C5H3F5O2	190.069	190.005	125.862
DTXSID80631396	5,5,5-Trifluoro-4-(trifluoromethyl)penta-1,3-diene	1422-33-9	WWAKYXYJMRXUKE-UHFFFAOYSA-N	5,5,5-Trifluoro-4-(trifluoromethyl)penta-1,3-diene	FC(F)(F)C(=CC=C)C(F)(F)F	InChI=1S/C6H4F6/c1-2-3-4(5(7,8)9)6(10,11)12/h2-3H,1H2	C6H4F6	190.088	190.022	125.507
DTXSID6061074	Methyl 2,2,3,3-tetrafluoro-3-methoxypropionate	755-73-7	NDNOUXQCMAHOSA-UHFFFAOYSA-N	Methyl 2,2,3,3-tetrafluoro-3-methoxypropanoate	COC(=O)C(F)(F)C(F)(F)OC	InChI=1S/C5H6F4O3/c1-11-3(10)4(6,7)5(8,9)12-2/h1-2H3	C5H6F4O3	190.094	190.025	115.231
DTXSID20379548	Methyl 2-methoxytetrafluoropropionate	10186-63-7	CAWRUEZRLRNISR-UHFFFAOYSA-N	Methyl 2,3,3,3-tetrafluoro-2-methoxypropanoate	COC(=O)C(F)(OC)C(F)(F)F	InChI=1S/C5H6F4O3/c1-11-3(10)4(6,12-2)5(7,8)9/h1-2H3	C5H6F4O3	190.094	190.025	120.505
DTXSID80385160	(2,2,3,3-tetrafluoropropoxy)acetic acid	870-51-9	LGOWEDZMVMBETP-UHFFFAOYSA-N	(2,2,3,3-Tetrafluoropropoxy)acetic acid	OC(=O)COCC(F)(F)C(F)F	InChI=1S/C5H6F4O3/c6-4(7)5(8,9)2-12-1-3(10)11/h4H,1-2H2,(H,10,11)	C5H6F4O3	190.094	190.025	120.463
DTXSID50508824	1,1,2,2-Tetrafluoro-2,3-dihydro-1H-indene	80829-35-2	GIDWXECEYXEINM-UHFFFAOYSA-N	1,1,2,2-Tetrafluoro-2,3-dihydro-1H-indene	FC1(F)CC2=CC=CC=C2C1(F)F	InChI=1S/C9H6F4/c10-8(11)5-6-3-1-2-4-7(6)9(8,12)13/h1-4H,5H2	C9H6F4	190.141	190.041	131.323
DTXSID50660052	(2,2,3,3-Tetrafluorocyclopropyl)benzene	922141-41-1	XFAYPXWFDIJIOU-UHFFFAOYSA-N	(2,2,3,3-Tetrafluorocyclopropyl)benzene	FC1(F)C(C2=CC=CC=C2)C1(F)F	InChI=1S/C9H6F4/c10-8(11)7(9(8,12)13)6-4-2-1-3-5-6/h1-5,7H	C9H6F4	190.141	190.041	127.187
DTXSID20285756	1,1,1,2,2-pentafluorohexan-3-one	357-46-0	UOJGCHPCUKULKE-UHFFFAOYSA-N	1,1,1,2,2-Pentafluorohexan-3-one	CCCC(=O)C(F)(F)C(F)(F)F	InChI=1S/C6H7F5O/c1-2-3-4(12)5(7,8)6(9,10)11/h2-3H2,1H3	C6H7F5O	190.113	190.042	126.981
DTXSID80285757	1,1,1,2,2-PENTAFLUORO-4-METHYL-PENTAN-3-ONE	357-28-8	FCVMAXTWQAFQPW-UHFFFAOYSA-N	1,1,1,2,2-Pentafluoro-4-methylpentan-3-one	CC(C)C(=O)C(F)(F)C(F)(F)F	InChI=1S/C6H7F5O/c1-3(2)4(12)5(7,8)6(9,10)11/h3H,1-2H3	C6H7F5O	190.113	190.042	123.851
DTXSID00395680	Allyl 2,2,3,3,3-pentafluoropropyl ether	186907-75-5	OPCORXXVBOOEID-UHFFFAOYSA-N	3-(2,2,3,3,3-Pentafluoropropoxy)prop-1-ene	FC(F)(F)C(F)(F)COCC=C	InChI=1S/C6H7F5O/c1-2-3-12-4-5(7,8)6(9,10)11/h2H,1,3-4H2	C6H7F5O	190.113	190.042	124.946
DTXSID30699022	4,4,5,5,5-Pentafluoro-3-methylpent-1-en-3-ol	754-67-6	OSYCKSNAKWKYFD-UHFFFAOYSA-N	4,4,5,5,5-Pentafluoro-3-methylpent-1-en-3-ol	CC(O)(C=C)C(F)(F)C(F)(F)F	InChI=1S/C6H7F5O/c1-3-4(2,12)5(7,8)6(9,10)11/h3,12H,1H2,2H3	C6H7F5O	190.113	190.042	126
DTXSID70182665	Imidazolidine, 2-pentafluoroethyl-	28462-90-0	XXWNWAHFOVJIQF-UHFFFAOYSA-N	2-(Pentafluoroethyl)imidazolidine	FC(F)(F)C(F)(F)C1NCCN1	InChI=1S/C5H7F5N2/c6-4(7,5(8,9)10)3-11-1-2-12-3/h3,11-12H,1-2H2	C5H7F5N2	190.117	190.053	126.938
DTXSID00234762	1-Ethoxy-2-(1,1,2,2-tetrafluoroethoxy)ethane	85567-23-3	QHWIJHPTWWGUOY-UHFFFAOYSA-N	1-(2-Ethoxyethoxy)-1,1,2,2-tetrafluoroethane	CCOCCOC(F)(F)C(F)F	InChI=1S/C6H10F4O2/c1-2-11-3-4-12-6(9,10)5(7)8/h5H,2-4H2,1H3	C6H10F4O2	190.138	190.062	117.778
DTXSID20475519	Ethane, 1,2-diethoxy-1,1,2,2-tetrafluoro-	429674-57-7	TZJYZNSTKZRPGP-UHFFFAOYSA-N	1,2-Diethoxy-1,1,2,2-tetrafluoroethane	CCOC(F)(F)C(F)(F)OCC	InChI=1S/C6H10F4O2/c1-3-11-5(7,8)6(9,10)12-4-2/h3-4H2,1-2H3	C6H10F4O2	190.138	190.062	112.898
DTXSID20510797	1,1,2,2-Tetrafluoro-3-(2-methoxyethoxy)propane	76127-08-7	JQDHEQZFNULYPT-UHFFFAOYSA-N	1,1,2,2-Tetrafluoro-3-(2-methoxyethoxy)propane	COCCOCC(F)(F)C(F)F	InChI=1S/C6H10F4O2/c1-11-2-3-12-4-6(9,10)5(7)8/h5H,2-4H2,1H3	C6H10F4O2	190.138	190.062	119.023
DTXSID10953275	2-(Pentafluoroethyl)-1,3-oxazolidine	31185-59-8	VMQCUTVOABKXPJ-UHFFFAOYNA-N	2-(Pentafluoroethyl)-1,3-oxazolidine	FC(F)(F)C(F)(F)C1NCCO1	InChI=1/C5H6F5NO/c6-4(7,5(8,9)10)3-11-1-2-12-3/h3,11H,1-2H2	C5H6F5NO	191.101	191.037	123.882
DTXSID40505842	N,N-Diethyl-1,1,2,2,2-pentafluoroethan-1-amine	61881-20-7	UHAAENLNKMZPLX-UHFFFAOYSA-N	N,N-Diethyl-1,1,2,2,2-pentafluoroethan-1-amine	CCN(CC)C(F)(F)C(F)(F)F	InChI=1S/C6H10F5N/c1-3-12(4-2)6(10,11)5(7,8)9/h3-4H2,1-2H3	C6H10F5N	191.145	191.073	117.05
DTXSID50536980	2,2,3,3-Tetrafluoro-3-(methylsulfanyl)propanoic acid	77705-92-1	ZWBMALRBYQLPIM-UHFFFAOYSA-N	2,2,3,3-Tetrafluoro-3-(methylsulfanyl)propanoic acid	CSC(F)(F)C(F)(F)C(O)=O	InChI=1S/C4H4F4O2S/c1-11-4(7,8)3(5,6)2(9)10/h1H3,(H,9,10)	C4H4F4O2S	192.13	191.987	126.623
DTXSID00985126	[(1,1,2,2-Tetrafluoroethyl)sulfanyl]acetic acid	665-35-0	IHBIKJUTFVFDMX-UHFFFAOYSA-N	[(1,1,2,2-Tetrafluoroethyl)sulfanyl]acetic acid	OC(=O)CSC(F)(F)C(F)F	InChI=1S/C4H4F4O2S/c5-3(6)4(7,8)11-1-2(9)10/h3H,1H2,(H,9,10)	C4H4F4O2S	192.13	191.987	125.91
DTXSID50232773	3-(2-Chloro-1,1,2,2-tetrafluoroethoxy)propene	83877-84-3	HDZABOXKGLGGSH-UHFFFAOYSA-N	3-(2-Chloro-1,1,2,2-tetrafluoroethoxy)prop-1-ene	FC(F)(Cl)C(F)(F)OCC=C	InChI=1S/C5H5ClF4O/c1-2-3-11-5(9,10)4(6,7)8/h2H,1,3H2	C5H5ClF4O	192.54	191.997	122.588
DTXSID40546235	4,4,4-Trifluoro-3-(trifluoromethyl)but-2-enal	104291-39-6	YOMZNKQKFYQNPG-UHFFFAOYSA-N	4,4,4-Trifluoro-3-(trifluoromethyl)but-2-enal	FC(F)(F)C(=CC=O)C(F)(F)F	InChI=1S/C5H2F6O/c6-4(7,8)3(1-2-12)5(9,10)11/h1-2H	C5H2F6O	192.06	192.001	121.604
DTXSID2059980	Ethyl perfluoropropionate	426-65-3	DBOFMRQAMAZKQY-UHFFFAOYSA-N	Ethyl pentafluoropropanoate	CCOC(=O)C(F)(F)C(F)(F)F	InChI=1S/C5H5F5O2/c1-2-12-3(11)4(6,7)5(8,9)10/h2H2,1H3	C5H5F5O2	192.085	192.021	122.962
DTXSID70633884	4,4,5,5,5-Pentafluoropentanoic acid	3637-31-8	HHSIXPRDVJARSI-UHFFFAOYSA-N	4,4,5,5,5-Pentafluoropentanoic acid	OC(=O)CCC(F)(F)C(F)(F)F	InChI=1S/C5H5F5O2/c6-4(7,5(8,9)10)2-1-3(11)12/h1-2H2,(H,11,12)	C5H5F5O2	192.085	192.021	130.709
DTXSID40650447	2,2,3,3,3-Pentafluoropropyl acetate	1031928-86-5	VGXWWKJBLFEJLZ-UHFFFAOYSA-N	2,2,3,3,3-Pentafluoropropyl acetate	CC(=O)OCC(F)(F)C(F)(F)F	InChI=1S/C5H5F5O2/c1-3(11)12-2-4(6,7)5(8,9)10/h2H2,1H3	C5H5F5O2	192.085	192.021	121.333
DTXSID60852704	(1,1,2,3,3,3-Hexafluoropropyl)cyclopropane	57915-70-5	DTXSGDOFOBEPTJ-UHFFFAOYSA-N	(1,1,2,3,3,3-Hexafluoropropyl)cyclopropane	FC(C(F)(F)F)C(F)(F)C1CC1	InChI=1S/C6H6F6/c7-4(6(10,11)12)5(8,9)3-1-2-3/h3-4H,1-2H2	C6H6F6	192.104	192.037	131.689
DTXSID80409512	3,3,4,4-Tetrafluorotricyclo[4.2.1.0(2,5)]non-7-ene	6654-42-8	RKBDIAMXCKXCEJ-UHFFFAOYSA-N	3,3,4,4-Tetrafluorotricyclo[4.2.1.0~2,5~]non-7-ene	[H]C12CC([H])(C=C1)C1C2C(F)(F)C1(F)F	InChI=1S/C9H8F4/c10-8(11)6-4-1-2-5(3-4)7(6)9(8,12)13/h1-2,4-7H,3H2	C9H8F4	192.157	192.056	131.263
DTXSID00337368	5,5,6,6,6-Pentafluoro-2-hexanol	94099-52-2	IQSLPSCPSJUIBM-UHFFFAOYSA-N	5,5,6,6,6-Pentafluorohexan-2-ol	CC(O)CCC(F)(F)C(F)(F)F	InChI=1S/C6H9F5O/c1-4(12)2-3-5(7,8)6(9,10)11/h4,12H,2-3H2,1H3	C6H9F5O	192.129	192.057	125.233
DTXSID80377823	5,5,6,6,6-pentafluorohexan-1-ol	58556-45-9	UEKOJSYLWJADHW-UHFFFAOYSA-N	5,5,6,6,6-Pentafluorohexan-1-ol	OCCCCC(F)(F)C(F)(F)F	InChI=1S/C6H9F5O/c7-5(8,6(9,10)11)3-1-2-4-12/h12H,1-4H2	C6H9F5O	192.129	192.057	128.422
DTXSID30710165	2,2,3,3,3-Pentafluoropropanoyl nitrite	664-16-4	RGYSIEPZLZNWJR-UHFFFAOYSA-N	2,2,3,3,3-Pentafluoropropanoyl nitrite	FC(F)(F)C(F)(F)C(=O)ON=O	InChI=1S/C3F5NO3/c4-2(5,3(6,7)8)1(10)12-9-11	C3F5NO3	193.029	192.98	118.708
DTXSID00502135	1,1,1,3,3,3-Hexafluoro-2-isocyanatopropane	684-29-7	LMANEPOTDUUVCO-UHFFFAOYSA-N	1,1,1,3,3,3-Hexafluoro-2-isocyanatopropane	FC(F)(F)C(N=C=O)C(F)(F)F	InChI=1S/C4HF6NO/c5-3(6,7)2(11-1-12)4(8,9)10/h2H	C4HF6NO	193.048	192.996	120.283
DTXSID20290784	2,2,3,3,3-Pentafluoro-1-methylsulfanyl-propan-1-imine	664-09-5	UOYYWDFLZROXTG-UHFFFAOYSA-N	Methyl 2,2,3,3,3-pentafluoropropanimidothioate	CSC(=N)C(F)(F)C(F)(F)F	InChI=1S/C4H4F5NS/c1-11-2(10)3(5,6)4(7,8)9/h10H,1H3	C4H4F5NS	193.14	192.998	122.518
DTXSID70452113	Propane, 1-azido-1,1,2,3,3,3-hexafluoro-	2991-70-0	OGYFBIDRQWPKBM-UHFFFAOYSA-N	1-Azido-1,1,2,3,3,3-hexafluoropropane	FC(C(F)(F)F)C(F)(F)N=[N+]=[N-]	InChI=1S/C3HF6N3/c4-1(2(5,6)7)3(8,9)11-12-10/h1H	C3HF6N3	193.052	193.007	119.764
DTXSID20941082	1-(1,1,2,3,3,3-Hexafluoropropyl)aziridine	19390-77-3	QHNLSQUZZPJELN-UHFFFAOYNA-N	1-(1,1,2,3,3,3-Hexafluoropropyl)aziridine	FC(C(F)(F)F)C(F)(F)N1CC1	InChI=1/C5H5F6N/c6-3(4(7,8)9)5(10,11)12-1-2-12/h3H,1-2H2	C5H5F6N	193.092	193.033	123.115
DTXSID30191137	1,2-Dichlorotetrafluorocyclobutene-1	377-93-5	KAHIKRWJVIBASP-UHFFFAOYSA-N	1,2-Dichloro-3,3,4,4-tetrafluorocyclobut-1-ene	FC1(F)C(Cl)=C(Cl)C1(F)F	InChI=1S/C4Cl2F4/c5-1-2(6)4(9,10)3(1,7)8	C4Cl2F4	194.94	193.931	112.096
DTXSID10225464	Bis(trifluoromethyl)thioketene	7445-60-5	IXCNXWOYJYTCCJ-UHFFFAOYSA-N	3,3,3-Trifluoro-2-(trifluoromethyl)prop-1-ene-1-thione	FC(F)(F)C(=C=S)C(F)(F)F	InChI=1S/C4F6S/c5-3(6,7)2(1-11)4(8,9)10	C4F6S	194.09	193.962	115.277
DTXSID40382115	Methyl 3-chloroperfluoropropanoate	127589-63-3	YHMRYDXPCZSESQ-UHFFFAOYSA-N	Methyl 3-chloro-2,2,3,3-tetrafluoropropanoate	COC(=O)C(F)(F)C(F)(F)Cl	InChI=1S/C4H3ClF4O2/c1-11-2(10)3(6,7)4(5,8)9/h1H3	C4H3ClF4O2	194.51	193.976	117.093
DTXSID00380213	Tetrafluorosuccinyl fluoride	679-13-0	KNURRSZDMIXZLO-UHFFFAOYSA-N	Tetrafluorobutanedioyl difluoride	FC(=O)C(F)(F)C(F)(F)C(F)=O	InChI=1S/C4F6O2/c5-1(11)3(7,8)4(9,10)2(6)12	C4F6O2	194.032	193.98	126.427
DTXSID50478376	3,6-Dioxabicyclo[3.1.0]hexane, 1,2,2,4,4,5-hexafluoro-	680615-57-0	LEEJBGRIMQGMBF-UHFFFAOYSA-N	1,2,2,4,4,5-Hexafluoro-3,6-dioxabicyclo[3.1.0]hexane	FC12OC1(F)C(F)(F)OC2(F)F	InChI=1S/C4F6O2/c5-1-2(6,11-1)4(9,10)12-3(1,7)8	C4F6O2	194.032	193.98	114.704
DTXSID90502609	3,3,4,4,5,5-Hexafluorooxolan-2-one	702-35-2	JVRUYYNHMKFOIU-UHFFFAOYSA-N	3,3,4,4,5,5-Hexafluorooxolan-2-one	FC1(F)OC(=O)C(F)(F)C1(F)F	InChI=1S/C4F6O2/c5-2(6)1(11)12-4(9,10)3(2,7)8	C4F6O2	194.032	193.98	120.088
DTXSID60565302	2,2,3,3,5,6-Hexafluoro-2,3-dihydro-1,4-dioxine	56625-38-8	GBSIBPSSTJHPSJ-UHFFFAOYSA-N	2,2,3,3,5,6-Hexafluoro-2,3-dihydro-1,4-dioxine	FC1=C(F)OC(F)(F)C(F)(F)O1	InChI=1S/C4F6O2/c5-1-2(6)12-4(9,10)3(7,8)11-1	C4F6O2	194.032	193.98	115.795
DTXSID20543520	2,2,3,3-Tetrafluoro-3-(methylsulfanyl)propanoyl fluoride	77705-93-2	MXFLHQOAVLKGSD-UHFFFAOYSA-N	2,2,3,3-Tetrafluoro-3-(methylsulfanyl)propanoyl fluoride	CSC(F)(F)C(F)(F)C(F)=O	InChI=1S/C4H3F5OS/c1-11-4(8,9)3(6,7)2(5)10/h1H3	C4H3F5OS	194.12	193.982	124.64
DTXSID3074654	Cyclopentene, 1,3,3,4,4,5,5-heptafluoro-	1892-03-1	AWDCOETZVBNIIV-UHFFFAOYSA-N	1,3,3,4,4,5,5-Heptafluorocyclopent-1-ene	FC1=CC(F)(F)C(F)(F)C1(F)F	InChI=1S/C5HF7/c6-2-1-3(7,8)5(11,12)4(2,9)10/h1H	C5HF7	194.052	193.997	124.965
DTXSID90382049	3,3,4,4,5,5,5-heptafluoropent-1-yne	80337-25-3	GQXURUTWTUSYPE-UHFFFAOYSA-N	3,3,4,4,5,5,5-Heptafluoropent-1-yne	FC(F)(F)C(F)(F)C(F)(F)C#C	InChI=1S/C5HF7/c1-2-3(6,7)4(8,9)5(10,11)12/h1H	C5HF7	194.052	193.997	129.358
DTXSID60382172	3,4,4,4-tetrafluoro-3-(trifluoromethyl)but-1-yne	24690-53-7	XVWWKXCMZXAERD-UHFFFAOYSA-N	3,4,4,4-Tetrafluoro-3-(trifluoromethyl)but-1-yne	FC(F)(F)C(F)(C#C)C(F)(F)F	InChI=1S/C5HF7/c1-2-3(6,4(7,8)9)5(10,11)12/h1H	C5HF7	194.052	193.997	126.053
DTXSID50176360	alpha-(Trifluoromethoxy)-alpha,alpha-difluoromethyl acetate	2195-84-8	LMIXDPWHHJAXJJ-UHFFFAOYSA-N	Difluoro(trifluoromethoxy)methyl acetate	CC(=O)OC(F)(F)OC(F)(F)F	InChI=1S/C4H3F5O3/c1-2(10)11-4(8,9)12-3(5,6)7/h1H3	C4H3F5O3	194.057	194	123.08
DTXSID20536932	3-Chloro-3,4,4,4-tetrafluoro-2-methylbutan-2-ol	94083-43-9	FWHBVSZFVZWHTI-UHFFFAOYSA-N	3-Chloro-3,4,4,4-tetrafluoro-2-methylbutan-2-ol	CC(C)(O)C(F)(Cl)C(F)(F)F	InChI=1S/C5H7ClF4O/c1-3(2,11)4(6,7)5(8,9)10/h11H,1-2H3	C5H7ClF4O	194.55	194.012	111.479
DTXSID70379336	Methyl perfluoropropylketone	60249-67-4	XHYIGFFINCTUHK-UHFFFAOYSA-N	3,3,4,5,5,5-Hexafluoropentan-2-one	CC(=O)C(F)(F)C(F)C(F)(F)F	InChI=1/C5H4F6O/c1-2(12)4(7,8)3(6)5(9,10)11/h3H,1H3	C5H4F6O	194.076	194.017	127.027
DTXSID50783371	1,1,1,2,2,5-Hexafluoropentan-3-one	370862-40-1	CJMNFGFSYMBBEL-UHFFFAOYSA-N	1,1,1,2,2,5-Hexafluoropentan-3-one	FCCC(=O)C(F)(F)C(F)(F)F	InChI=1S/C5H4F6O/c6-2-1-3(12)4(7,8)5(9,10)11/h1-2H2	C5H4F6O	194.076	194.017	127.01
DTXSID50456573	4,4,5,5,5-Pentafluoropentane-1-thiol	148757-88-4	OZRFWLLFSGXBOH-UHFFFAOYSA-N	4,4,5,5,5-Pentafluoropentane-1-thiol	FC(F)(F)C(F)(F)CCCS	InChI=1S/C5H7F5S/c6-4(7,2-1-3-11)5(8,9)10/h11H,1-3H2	C5H7F5S	194.16	194.019	124.008
DTXSID00188534	Benzene, (1,1,2,2-tetrafluoroethoxy)-	350-57-2	GRDIVJPQARIBNZ-UHFFFAOYSA-N	(1,1,2,2-Tetrafluoroethoxy)benzene	FC(F)C(F)(F)OC1=CC=CC=C1	InChI=1S/C8H6F4O/c9-7(10)8(11,12)13-6-4-2-1-3-5-6/h1-5,7H	C8H6F4O	194.129	194.035	122.035
DTXSID00202300	Phenyltetrafluoroethyl ether	53998-02-0	CJOMMKCFZVBNDK-UHFFFAOYSA-N	3-(1,1,2,2-Tetrafluoroethyl)phenol	OC1=CC=CC(=C1)C(F)(F)C(F)F	InChI=1S/C8H6F4O/c9-7(10)8(11,12)5-2-1-3-6(13)4-5/h1-4,7,13H	C8H6F4O	194.129	194.035	127.693
DTXSID50611544	(1R,2R,5S,6S)-3,3,4,4-Tetrafluoro-9-oxatricyclo[4.2.1.0~2,5~]non-7-ene	958885-20-6	OBMJVYQRSVXUKM-GUCUJZIJSA-N	(1R,2R,5S,6S)-3,3,4,4-Tetrafluoro-9-oxatricyclo[4.2.1.0~2,5~]non-7-ene	FC1(F)[C@H]2[C@H]([C@@H]3O[C@H]2C=C3)C1(F)F	InChI=1S/C8H6F4O/c9-7(10)5-3-1-2-4(13-3)6(5)8(7,11)12/h1-6H/t3-,4+,5+,6-	C8H6F4O	194.129	194.035	134.028
DTXSID80536675	1,1,2,3,3-Pentafluoro-1,3-dimethoxypropane	758-62-3	QXFWMCWAGHYFKP-UHFFFAOYSA-N	1,1,2,3,3-Pentafluoro-1,3-dimethoxypropane	COC(F)(F)C(F)C(F)(F)OC	InChI=1S/C5H7F5O2/c1-11-4(7,8)3(6)5(9,10)12-2/h3H,1-2H3	C5H7F5O2	194.101	194.037	113.741
DTXSID50557857	4,4,5,5,5-Pentafluoropentane-1,3-diol	121591-51-3	GSTOYUHRSSWEIF-UHFFFAOYSA-N	4,4,5,5,5-Pentafluoropentane-1,3-diol	OCCC(O)C(F)(F)C(F)(F)F	InChI=1S/C5H7F5O2/c6-4(7,5(8,9)10)3(12)1-2-11/h3,11-12H,1-2H2	C5H7F5O2	194.101	194.037	122.888
DTXSID40566155	2-(2,2,3,3,3-Pentafluoropropoxy)ethan-1-ol	757-08-4	VRJGSXYVIXIRQJ-UHFFFAOYSA-N	2-(2,2,3,3,3-Pentafluoropropoxy)ethan-1-ol	OCCOCC(F)(F)C(F)(F)F	InChI=1S/C5H7F5O2/c6-4(7,5(8,9)10)3-12-2-1-11/h11H,1-3H2	C5H7F5O2	194.101	194.037	119.472
DTXSID50883365	1-Propanol, 1-ethoxy-2,2,3,3,3-pentafluoro-	337-28-0	CPCMQYHVJRQUGX-UHFFFAOYSA-N	1-Ethoxy-2,2,3,3,3-pentafluoropropan-1-ol	CCOC(O)C(F)(F)C(F)(F)F	InChI=1/C5H7F5O2/c1-2-12-3(11)4(6,7)5(8,9)10/h3,11H,2H2,1H3	C5H7F5O2	194.101	194.037	119.355
DTXSID90574700	1,1,1,2,3,3-Hexafluoro-4-methylpentane	53072-71-2	DIRVZUHAKXDFGZ-UHFFFAOYSA-N	1,1,1,2,3,3-Hexafluoro-4-methylpentane	CC(C)C(F)(F)C(F)C(F)(F)F	InChI=1S/C6H8F6/c1-3(2)5(8,9)4(7)6(10,11)12/h3-4H,1-2H3	C6H8F6	194.12	194.053	124.625
DTXSID9059913	Heptafluorobutyronitrile	375-00-8	BOZRBIJGLJJPRF-UHFFFAOYSA-N	Heptafluorobutanenitrile	FC(F)(F)C(F)(F)C(F)(F)C#N	InChI=1S/C4F7N/c5-2(6,1-12)3(7,8)4(9,10)11	C4F7N	195.04	194.992	119.706
DTXSID90505110	2,3,3,3-Tetrafluoro-2-(trifluoromethyl)propanenitrile	42532-60-5	AASDJASZOZGYMM-UHFFFAOYSA-N	2,3,3,3-Tetrafluoro-2-(trifluoromethyl)propanenitrile	FC(F)(F)C(F)(C#N)C(F)(F)F	InChI=1S/C4F7N/c5-2(1-12,3(6,7)8)4(9,10)11	C4F7N	195.04	194.992	115.926
DTXSID90435625	4,4,4-Trifluoro-3-(trifluoromethyl)-1-butanamine	954238-58-5	JLTQPWIPCCFXIX-UHFFFAOYSA-N	4,4,4-Trifluoro-3-(trifluoromethyl)butan-1-amine	NCCC(C(F)(F)F)C(F)(F)F	InChI=1S/C5H7F6N/c6-4(7,8)3(1-2-12)5(9,10)11/h3H,1-2,12H2	C5H7F6N	195.108	195.048	122.21
DTXSID30193676	2,2,2-Trifluoroethyl trifluoroacetate	407-38-5	ZKUJOCJJXCPCFS-UHFFFAOYSA-N	2,2,2-Trifluoroethyl trifluoroacetate	FC(F)(F)COC(=O)C(F)(F)F	InChI=1S/C4H2F6O2/c5-3(6,7)1-12-2(11)4(8,9)10/h1H2	C4H2F6O2	196.048	195.996	116.279
DTXSID10327679	2H-Perfluoroisobutyric acid	564-10-3	RAEAYTICAPHWJW-UHFFFAOYSA-N	3,3,3-Trifluoro-2-(trifluoromethyl)propanoic acid	OC(=O)C(C(F)(F)F)C(F)(F)F	InChI=1S/C4H2F6O2/c5-3(6,7)1(2(11)12)4(8,9)10/h1H,(H,11,12)	C4H2F6O2	196.048	195.996	125.767
DTXSID10597158	2,3,3,4,4,4-Hexafluorobutanoic acid	62765-25-7	YOCXVTUVGZFVTK-UHFFFAOYSA-N	2,3,3,4,4,4-Hexafluorobutanoic acid	OC(=O)C(F)C(F)(F)C(F)(F)F	InChI=1S/C4H2F6O2/c5-1(2(11)12)3(6,7)4(8,9)10/h1H,(H,11,12)	C4H2F6O2	196.048	195.996	127.717
DTXSID90626970	3H-Perfluorobutanoic acid	379-90-8	AZLUIEGTKBIKSG-UHFFFAOYSA-N	2,2,3,4,4,4-Hexafluorobutanoic acid	OC(=O)C(F)(F)C(F)C(F)(F)F	InChI=1/C4H2F6O2/c5-1(4(8,9)10)3(6,7)2(11)12/h1H,(H,11,12)	C4H2F6O2	196.048	195.996	128.191
DTXSID50892417	4H-Perfluorobutanoic acid	679-12-9	ACPUHIQZFSBBGQ-UHFFFAOYSA-N	2,2,3,3,4,4-Hexafluorobutanoic acid	OC(=O)C(F)(F)C(F)(F)C(F)F	InChI=1S/C4H2F6O2/c5-1(6)3(7,8)4(9,10)2(11)12/h1H,(H,11,12)	C4H2F6O2	196.048	195.996	127.169
DTXSID1074595	2,3,3,4,4,5,5-Heptafluoro-1-pentene	1547-26-8	ZHKVUSSHABANQG-UHFFFAOYSA-N	2,3,3,4,4,5,5-Heptafluoropent-1-ene	FC(F)C(F)(F)C(F)(F)C(F)=C	InChI=1S/C5H3F7/c1-2(6)4(9,10)5(11,12)3(7)8/h3H,1H2	C5H3F7	196.068	196.012	130.667
DTXSID20380674	2-Vinylperfluoropropane	88562-41-8	YOIHZDOLVJDWDY-UHFFFAOYSA-N	3,4,4,4-Tetrafluoro-3-(trifluoromethyl)but-1-ene	FC(F)(F)C(F)(C=C)C(F)(F)F	InChI=1S/C5H3F7/c1-2-3(6,4(7,8)9)5(10,11)12/h2H,1H2	C5H3F7	196.068	196.012	124.036
DTXSID50880218	1H,1H,2H-Perfluorocyclopentane	15290-77-4	IDBYQQQHBYGLEQ-UHFFFAOYSA-N	1,1,2,2,3,3,4-Heptafluorocyclopentane	FC1CC(F)(F)C(F)(F)C1(F)F	InChI=1/C5H3F7/c6-2-1-3(7,8)5(11,12)4(2,9)10/h2H,1H2	C5H3F7	196.068	196.012	125.722
DTXSID40895154	3,3,4,4,5,5,5-Heptafluoropent-1-ene	355-08-8	LQAPOTKKMIZDGP-UHFFFAOYSA-N	3,3,4,4,5,5,5-Heptafluoropent-1-ene	FC(F)(F)C(F)(F)C(F)(F)C=C	InChI=1S/C5H3F7/c1-2-3(6,7)4(8,9)5(10,11)12/h2H,1H2	C5H3F7	196.068	196.012	126.975
DTXSID10461582	(PENTAFLUOROETHYL)BENZENE	309-11-5	XYKZEZPREAUXDQ-UHFFFAOYSA-N	(Pentafluoroethyl)benzene	FC(F)(F)C(F)(F)C1=CC=CC=C1	InChI=1S/C8H5F5/c9-7(10,8(11,12)13)6-4-2-1-3-5-6/h1-5H	C8H5F5	196.12	196.031	129.861
DTXSID80371189	2,2-Bis(trifluoromethyl)propanol	2927-17-5	PDVIQMXPNJDUGQ-UHFFFAOYSA-N	3,3,3-Trifluoro-2-methyl-2-(trifluoromethyl)propan-1-ol	CC(CO)(C(F)(F)F)C(F)(F)F	InChI=1S/C5H6F6O/c1-3(2-12,4(6,7)8)5(9,10)11/h12H,2H2,1H3	C5H6F6O	196.092	196.032	117.924
DTXSID50379334	1-(2H-Perfluoropropyl)ethanol	2711-81-1	BBNMWXDGNGRANP-UHFFFAOYSA-N	3,3,4,5,5,5-Hexafluoropentan-2-ol	CC(O)C(F)(F)C(F)C(F)(F)F	InChI=1/C5H6F6O/c1-2(12)4(7,8)3(6)5(9,10)11/h2-3,12H,1H3	C5H6F6O	196.092	196.032	122.036
DTXSID90380747	1,1,1,3,3,3-Hexafluoro-2-(methoxymethyl)propane	382-30-9	ZTVBEDJNUXEECS-UHFFFAOYSA-N	1,1,1,3,3,3-Hexafluoro-2-(methoxymethyl)propane	COCC(C(F)(F)F)C(F)(F)F	InChI=1S/C5H6F6O/c1-12-2-3(4(6,7)8)5(9,10)11/h3H,2H2,1H3	C5H6F6O	196.092	196.032	118.983
DTXSID20695972	Ethyl 2H-perfluoropropyl ether	380-34-7	DMECHFLLAQSVAD-UHFFFAOYSA-N	1-Ethoxy-1,1,2,3,3,3-hexafluoropropane	CCOC(F)(F)C(F)C(F)(F)F	InChI=1/C5H6F6O/c1-2-12-5(10,11)3(6)4(7,8)9/h3H,2H2,1H3	C5H6F6O	196.092	196.032	120.63
DTXSID50571255	5-Ethyl-3-(1,1,2,2-tetrafluoroethyl)-1H-pyrazole	188838-49-5	HFJIQZDAPQQXMH-UHFFFAOYSA-N	5-Ethyl-3-(1,1,2,2-tetrafluoroethyl)-1H-pyrazole	CCC1=CC(=NN1)C(F)(F)C(F)F	InChI=1S/C7H8F4N2/c1-2-4-3-5(13-12-4)7(10,11)6(8)9/h3,6H,2H2,1H3,(H,12,13)	C7H8F4N2	196.149	196.062	119.967
DTXSID50545673	1,1,1,3,3,3-Hexafluoro-2-nitropropane	13071-90-4	CNDXTMNJDISJMM-UHFFFAOYSA-N	1,1,1,3,3,3-Hexafluoro-2-nitropropane	[O-][N+](=O)C(C(F)(F)F)C(F)(F)F	InChI=1S/C3HF6NO2/c4-2(5,6)1(10(11)12)3(7,8)9/h1H	C3HF6NO2	197.036	196.991	117.735
DTXSID60382117	2-Chloro-2,3,3,3-tetrafluoropropanoyl chloride	6066-46-2	UNATUTDSNCSLAP-UHFFFAOYSA-N	2-Chloro-2,3,3,3-tetrafluoropropanoyl chloride	FC(F)(F)C(F)(Cl)C(Cl)=O	InChI=1S/C3Cl2F4O/c4-1(10)2(5,6)3(7,8)9	C3Cl2F4O	198.93	197.926	113.997
DTXSID20382118	3-chloro-2,2,3,3-tetrafluoropropanoyl chloride	24503-62-6	UTCWESKNHLBRDD-UHFFFAOYSA-N	3-Chloro-2,2,3,3-tetrafluoropropanoyl chloride	FC(F)(Cl)C(F)(F)C(Cl)=O	InChI=1S/C3Cl2F4O/c4-1(10)2(6,7)3(5,8)9	C3Cl2F4O	198.93	197.926	117.16
DTXSID70767072	3,3,5-Trifluoro-5-(trifluoromethyl)-1,2,4-trioxolane	120030-78-6	VSNOADUWTAMOSU-UHFFFAOYSA-N	3,3,5-Trifluoro-5-(trifluoromethyl)-1,2,4-trioxolane	FC(F)(F)C1(F)OOC(F)(F)O1	InChI=1S/C3F6O3/c4-1(5,6)2(7)10-3(8,9)12-11-2	C3F6O3	198.02	197.975	111.998
DTXSID0075237	3,3,3-Trifluoro-2-(trifluoromethyl)propanoyl fluoride	382-22-9	PNIDBKALSVNXJB-UHFFFAOYSA-N	3,3,3-Trifluoro-2-(trifluoromethyl)propanoyl fluoride	FC(=O)C(C(F)(F)F)C(F)(F)F	InChI=1S/C4HF7O/c5-2(12)1(3(6,7)8)4(9,10)11/h1H	C4HF7O	198.04	197.992	122.594
DTXSID10190946	Perfluorobutyraldehyde	375-02-0	IQJZGNJYXIIMGP-UHFFFAOYSA-N	2,2,3,3,4,4,4-Heptafluorobutanal	FC(F)(F)C(F)(F)C(F)(F)C=O	InChI=1S/C4HF7O/c5-2(6,1-12)3(7,8)4(9,10)11/h1H	C4HF7O	198.04	197.992	122.425
DTXSID00502195	2,2,3-Trifluoro-3-(1,1,2,2-tetrafluoroethyl)oxirane	50838-64-7	UZMDMNZLGPBNGW-UHFFFAOYSA-N	2,2,3-Trifluoro-3-(1,1,2,2-tetrafluoroethyl)oxirane	FC(F)C(F)(F)C1(F)OC1(F)F	InChI=1S/C4HF7O/c5-1(6)2(7,8)3(9)4(10,11)12-3/h1H	C4HF7O	198.04	197.992	117.715
DTXSID40596518	2,3,3,3-Tetrafluoro-2-(trifluoromethyl)propanal	7450-64-8	YONMYGSGTFAPIN-UHFFFAOYSA-N	2,3,3,3-Tetrafluoro-2-(trifluoromethyl)propanal	FC(F)(F)C(F)(C=O)C(F)(F)F	InChI=1S/C4HF7O/c5-2(1-12,3(6,7)8)4(9,10)11/h1H	C4HF7O	198.04	197.992	119.013
DTXSID70628179	1,1,3,3,4,4,4-Heptafluorobutan-2-one	370862-34-3	HXGGILLNHZCSPH-UHFFFAOYSA-N	1,1,3,3,4,4,4-Heptafluorobutan-2-one	FC(F)C(=O)C(F)(F)C(F)(F)F	InChI=1S/C4HF7O/c5-2(6)1(12)3(7,8)4(9,10)11/h2H	C4HF7O	198.04	197.992	121.027
DTXSID50216376	1,1,1,3,3,3-Hexafluoro-2-methoxy-2-propanol	662-16-8	FEKJGFZZVNCSRO-UHFFFAOYSA-N	1,1,1,3,3,3-Hexafluoro-2-methoxypropan-2-ol	COC(O)(C(F)(F)F)C(F)(F)F	InChI=1S/C4H4F6O2/c1-12-2(11,3(5,6)7)4(8,9)10/h11H,1H3	C4H4F6O2	198.064	198.012	116.366
DTXSID20473111	3,3,3-Trifluoro-2-(trifluoromethyl)-1,2-propanediol	143471-08-3	NXCPNMMVLIOWCK-UHFFFAOYSA-N	3,3,3-Trifluoro-2-(trifluoromethyl)propane-1,2-diol	OCC(O)(C(F)(F)F)C(F)(F)F	InChI=1S/C4H4F6O2/c5-3(6,7)2(12,1-11)4(8,9)10/h11-12H,1H2	C4H4F6O2	198.064	198.012	121.154
DTXSID50474570	1,1,1,2,2,3,3-Heptafluoropentane	30423-63-3	YLXMZWSVIPOWNY-UHFFFAOYSA-N	1,1,1,2,2,3,3-Heptafluoropentane	CCC(F)(F)C(F)(F)C(F)(F)F	InChI=1S/C5H5F7/c1-2-3(6,7)4(8,9)5(10,11)12/h2H2,1H3	C5H5F7	198.084	198.028	123.789
DTXSID90517814	N-(1,1,1,3,3,3-Hexafluoropropan-2-ylidene)hypochlorous amide	10181-78-9	HUGQWQHHUPBRTE-UHFFFAOYSA-N	N-(1,1,1,3,3,3-Hexafluoropropan-2-ylidene)hypochlorous amide	FC(F)(F)C(=NCl)C(F)(F)F	InChI=1S/C3ClF6N/c4-11-1(2(5,6)7)3(8,9)10	C3ClF6N	199.48	198.962	110.401
DTXSID80460183	Ethanesulfonamide, 1,1,2,2,2-pentafluoro-	78491-70-0	QDUKVMNUAQTMQW-UHFFFAOYSA-N	1,1,2,2,2-Pentafluoroethane-1-sulfonamide	NS(=O)(=O)C(F)(F)C(F)(F)F	InChI=1S/C2H2F5NO2S/c3-1(4,5)2(6,7)11(8,9)10/h(H2,8,9,10)	C2H2F5NO2S	199.1	198.973	120.49
DTXSID50379278	Perfluoro-2-nitrosopropane	422-98-0	WOJKTSOYJLOODF-UHFFFAOYSA-N	1,1,1,2,3,3,3-Heptafluoro-2-nitrosopropane	FC(F)(F)C(F)(N=O)C(F)(F)F	InChI=1S/C3F7NO/c4-1(11-12,2(5,6)7)3(8,9)10	C3F7NO	199.028	198.987	115.264
DTXSID10190840	1H,1H-Heptafluorobutylamine	374-99-2	WBGBQSRNXPVFDB-UHFFFAOYSA-N	2,2,3,3,4,4,4-Heptafluorobutan-1-amine	NCC(F)(F)C(F)(F)C(F)(F)F	InChI=1S/C4H4F7N/c5-2(6,1-12)3(7,8)4(9,10)11/h1,12H2	C4H4F7N	199.072	199.023	121.731
DTXSID10896294	2,3,3,3-Tetrafluoro-2-(trifluoromethyl)propan-1-amine	182243-54-5	WRAHZJQESWMXQC-UHFFFAOYSA-N	2,3,3,3-Tetrafluoro-2-(trifluoromethyl)propan-1-amine	NCC(F)(C(F)(F)F)C(F)(F)F	InChI=1S/C4H4F7N/c5-2(1-12,3(6,7)8)4(9,10)11/h1,12H2	C4H4F7N	199.072	199.023	119.06
DTXSID80664220	2,3,3,3-Tetrafluoro-1-(pyrrolidin-1-yl)propan-1-one	113985-87-8	TYPYDTJSIBTPLH-UHFFFAOYSA-N	2,3,3,3-Tetrafluoro-1-(pyrrolidin-1-yl)propan-1-one	FC(C(=O)N1CCCC1)C(F)(F)F	InChI=1S/C7H9F4NO/c8-5(7(9,10)11)6(13)12-3-1-2-4-12/h5H,1-4H2	C7H9F4NO	199.149	199.062	132.892
DTXSID60758111	1,1,2,2-Tetrafluoro-5-(methylamino)hex-4-en-3-one	92676-68-1	XWHAZVHGDGAGJE-UHFFFAOYSA-N	1,1,2,2-Tetrafluoro-5-(methylamino)hex-4-en-3-one	CNC(C)=CC(=O)C(F)(F)C(F)F	InChI=1S/C7H9F4NO/c1-4(12-2)3-5(13)7(10,11)6(8)9/h3,6,12H,1-2H3	C7H9F4NO	199.149	199.062	125.983
DTXSID20502334	1-(2,2,3,3-Tetrafluoropropyl)piperidine	91461-54-0	DLKGURKCVWMIKY-UHFFFAOYSA-N	1-(2,2,3,3-Tetrafluoropropyl)piperidine	FC(F)C(F)(F)CN1CCCCC1	InChI=1S/C8H13F4N/c9-7(10)8(11,12)6-13-4-2-1-3-5-13/h7H,1-6H2	C8H13F4N	199.193	199.098	128.363
DTXSID50180280	2,2-Dichloro-1,1-difluoroethyl difluoromethyl ether	25600-63-9	PZALPRIHKILEEE-UHFFFAOYSA-N	2,2-Dichloro-1-(difluoromethoxy)-1,1-difluoroethane	FC(F)OC(F)(F)C(Cl)Cl	InChI=1S/C3H2Cl2F4O/c4-1(5)3(8,9)10-2(6)7/h1-2H	C3H2Cl2F4O	200.94	199.942	109.973
DTXSID50508304	1,1,2,2-Tetrafluoro-2-hydroxyethane-1-sulfonyl fluoride	733736-25-9	NMTYPHAXUVFBBP-UHFFFAOYSA-N	1,1,2,2-Tetrafluoro-2-hydroxyethane-1-sulfonyl fluoride	OC(F)(F)C(F)(F)S(F)(=O)=O	InChI=1S/C2HF5O3S/c3-1(4,8)2(5,6)11(7,9)10/h8H	C2HF5O3S	200.08	199.957	117.689
DTXSID30870511	Perfluoroethanesulfonic acid	354-88-1	GKNWQHIXXANPTN-UHFFFAOYSA-N	Pentafluoroethane-1-sulfonic acid	OS(=O)(=O)C(F)(F)C(F)(F)F	InChI=1S/C2HF5O3S/c3-1(4,5)2(6,7)11(8,9)10/h(H,8,9,10)	C2HF5O3S	200.08	199.957	117.581
DTXSID60382879	Pentafluoroethylphosphonic acid	103305-01-7	XLWUDBRTNPGWDQ-UHFFFAOYSA-N	(Pentafluoroethyl)phosphonic acid	OP(O)(=O)C(F)(F)C(F)(F)F	InChI=1S/C2H2F5O3P/c3-1(4,5)2(6,7)11(8,9)10/h(H2,8,9,10)	C2H2F5O3P	200.001	199.966	121.73
DTXSID70533537	4-Chloro-1,1,2,2,3,3-hexafluorobutane	75877-96-2	BIDTVJKDFWPMSO-UHFFFAOYSA-N	4-Chloro-1,1,2,2,3,3-hexafluorobutane	FC(F)C(F)(F)C(F)(F)CCl	InChI=1S/C4H3ClF6/c5-1-3(8,9)4(10,11)2(6)7/h2H,1H2	C4H3ClF6	200.51	199.983	126.099
DTXSID9041811	Octafluorocyclobutane	115-25-3	BCCOBQSFUDVTJQ-UHFFFAOYSA-N	Octafluorocyclobutane	FC1(F)C(F)(F)C(F)(F)C1(F)F	InChI=1S/C4F8/c5-1(6)2(7,8)4(11,12)3(1,9)10	C4F8	200.031	199.987	118.162
DTXSID3059890	Perfluorobut-2-ene	360-89-4	WSJULBMCKQTTIG-UHFFFAOYSA-N	1,1,1,2,3,4,4,4-Octafluorobut-2-ene	FC(=C(F)C(F)(F)F)C(F)(F)F	InChI=1S/C4F8/c5-1(3(7,8)9)2(6)4(10,11)12	C4F8	200.031	199.987	115.734
DTXSID4073176	Perfluoroisobutene	382-21-8	DAFIBNSJXIGBQB-UHFFFAOYSA-N	1,1,3,3,3-Pentafluoro-2-(trifluoromethyl)prop-1-ene	FC(F)=C(C(F)(F)F)C(F)(F)F	InChI=1S/C4F8/c5-2(6)1(3(7,8)9)4(10,11)12	C4F8	200.031	199.987	116.577
DTXSID10880133	Octafluoro-1-butene	357-26-6	ZVJOQYFQSQJDDX-UHFFFAOYSA-N	1,1,2,3,3,4,4,4-Octafluorobut-1-ene	FC(F)=C(F)C(F)(F)C(F)(F)F	InChI=1S/C4F8/c5-1(2(6)7)3(8,9)4(10,11)12	C4F8	200.031	199.987	118.669
DTXSID20880149	(E)-Perfluoro-2-butene	1516-64-9	WSJULBMCKQTTIG-OWOJBTEDSA-N	(2E)-1,1,1,2,3,4,4,4-Octafluorobut-2-ene	F\C(=C(\F)C(F)(F)F)C(F)(F)F	InChI=1S/C4F8/c5-1(3(7,8)9)2(6)4(10,11)12/b2-1+	C4F8	200.031	199.987	115.734
DTXSID20503083	1,1,1,3,3,3-Hexafluoro-2-hydroperoxypropan-2-ol	32751-01-2	HIQGIIMAEPEBRI-UHFFFAOYSA-N	1,1,1,3,3,3-Hexafluoro-2-hydroperoxypropan-2-ol	OOC(O)(C(F)(F)F)C(F)(F)F	InChI=1S/C3H2F6O3/c4-2(5,6)1(10,12-11)3(7,8)9/h10-11H	C3H2F6O3	200.036	199.991	119.663
DTXSID8046614	Sevoflurane	28523-86-6	DFEYYRMXOJXZRJ-UHFFFAOYSA-N	1,1,1,3,3,3-Hexafluoro-2-(fluoromethoxy)propane	FCOC(C(F)(F)F)C(F)(F)F	InChI=1S/C4H3F7O/c5-1-12-2(3(6,7)8)4(9,10)11/h2H,1H2	C4H3F7O	200.056	200.007	117.324
DTXSID4059914	1H,1H-Heptafluorobutanol	375-01-9	WXJFKAZDSQLPBX-UHFFFAOYSA-N	2,2,3,3,4,4,4-Heptafluorobutan-1-ol	OCC(F)(F)C(F)(F)C(F)(F)F	InChI=1S/C4H3F7O/c5-2(6,1-12)3(7,8)4(9,10)11/h12H,1H2	C4H3F7O	200.056	200.007	118.393
DTXSID0074059	Difluoromethyl 1H,1H-perfluoropropyl ether	56860-81-2	NKEBKUGEYSHGKA-UHFFFAOYSA-N	3-(Difluoromethoxy)-1,1,1,2,2-pentafluoropropane	FC(F)OCC(F)(F)C(F)(F)F	InChI=1S/C4H3F7O/c5-2(6)12-1-3(7,8)4(9,10)11/h2H,1H2	C4H3F7O	200.056	200.007	113.12
DTXSID8074786	(1H,1H-Perfluoroethyl)(2H-perfluoroethyl)ether	406-78-0	CWIFAKBLLXGZIC-UHFFFAOYSA-N	1,1,2,2-Tetrafluoro-1-(2,2,2-trifluoroethoxy)ethane	FC(F)C(F)(F)OCC(F)(F)F	InChI=1S/C4H3F7O/c5-2(6)4(10,11)12-1-3(7,8)9/h2H,1H2	C4H3F7O	200.056	200.007	112.439
DTXSID7074909	Heptafluoro-1-methoxypropane	375-03-1	NOPJRYAFUXTDLX-UHFFFAOYSA-N	1,1,1,2,2,3,3-Heptafluoro-3-methoxypropane	COC(F)(F)C(F)(F)C(F)(F)F	InChI=1S/C4H3F7O/c1-12-4(10,11)2(5,6)3(7,8)9/h1H3	C4H3F7O	200.056	200.007	114.968
DTXSID30379276	Heptafluoroisopropyl methyl ether	22052-84-2	HRXXERHTOVVTQF-UHFFFAOYSA-N	1,1,1,2,3,3,3-Heptafluoro-2-methoxypropane	COC(F)(C(F)(F)F)C(F)(F)F	InChI=1S/C4H3F7O/c1-12-2(5,3(6,7)8)4(9,10)11/h1H3	C4H3F7O	200.056	200.007	114.643
DTXSID30594967	1,1,1,2-Tetrafluoro-2-(2,2,2-trifluoroethoxy)ethane	55605-86-2	CHGFEELFSDZYQO-UHFFFAOYSA-N	1,1,1,2-Tetrafluoro-2-(2,2,2-trifluoroethoxy)ethane	FC(OCC(F)(F)F)C(F)(F)F	InChI=1S/C4H3F7O/c5-2(4(9,10)11)12-1-3(6,7)8/h2H,1H2	C4H3F7O	200.056	200.007	112.671
DTXSID60708818	1,1,1,2,3,3-Hexafluoro-3-(fluoromethoxy)propane	60598-14-3	MGODIJNUVKYCQF-UHFFFAOYSA-N	1,1,1,2,3,3-Hexafluoro-3-(fluoromethoxy)propane	FCOC(F)(F)C(F)C(F)(F)F	InChI=1S/C4H3F7O/c5-1-12-4(10,11)2(6)3(7,8)9/h2H,1H2	C4H3F7O	200.056	200.007	117.48
DTXSID40956476	1-(Difluoromethoxy)-1,2,2,3,3-pentafluoropropane	35042-98-9	VGZTVHRJEVWFIA-UHFFFAOYNA-N	1-(Difluoromethoxy)-1,2,2,3,3-pentafluoropropane	FC(F)OC(F)C(F)(F)C(F)F	InChI=1/C4H3F7O/c5-1(6)4(10,11)2(7)12-3(8)9/h1-3H	C4H3F7O	200.056	200.007	119.048
DTXSID50602250	2,2,3,3,4-Pentafluoro-4-(prop-2-en-1-yl)cyclobutan-1-one	155581-08-1	GPRHZWGNLMVWCH-UHFFFAOYSA-N	2,2,3,3,4-Pentafluoro-4-(prop-2-en-1-yl)cyclobutanone	FC1(F)C(=O)C(F)(CC=C)C1(F)F	InChI=1S/C7H5F5O/c1-2-3-5(8)4(13)6(9,10)7(5,11)12/h2H,1,3H2	C7H5F5O	200.108	200.026	139.57
DTXSID50617566	1,3,3,4,4-Pentafluoro-2-[(prop-2-en-1-yl)oxy]cyclobut-1-ene	65361-33-3	JVWKPZPYUFBDEU-UHFFFAOYSA-N	1,3,3,4,4-Pentafluoro-2-(prop-2-en-1-yloxy)cyclobutene	FC1=C(OCC=C)C(F)(F)C1(F)F	InChI=1S/C7H5F5O/c1-2-3-13-5-4(8)6(9,10)7(5,11)12/h2H,1,3H2	C7H5F5O	200.108	200.026	130.269
DTXSID50196386	2,2,3,3-Tetrafluoropropyl methacrylate	45102-52-1	RSVZYSKAPMBSMY-UHFFFAOYSA-N	2,2,3,3-Tetrafluoropropyl 2-methylprop-2-enoate	CC(=C)C(=O)OCC(F)(F)C(F)F	InChI=1S/C7H8F4O2/c1-4(2)5(12)13-3-7(10,11)6(8)9/h6H,1,3H2,2H3	C7H8F4O2	200.133	200.046	124.155
DTXSID10196569	Cyclohexane, (1,1,2,2-tetrafluoroethoxy)- (9CI)	456-63-3	DKMSBDIJYXIGEB-UHFFFAOYSA-N	(1,1,2,2-Tetrafluoroethoxy)cyclohexane	FC(F)C(F)(F)OC1CCCCC1	InChI=1S/C8H12F4O/c9-7(10)8(11,12)13-6-4-2-1-3-5-6/h6-7H,1-5H2	C8H12F4O	200.177	200.082	132.32
DTXSID60337369	4-Thiazolol, 2-(1,2,2,2-tetrafluoroethyl)-	494745-13-0	OEWVJYHHPDJTPH-UHFFFAOYSA-N	2-(1,2,2,2-Tetrafluoroethyl)-1,3-thiazol-4-ol	OC1=CSC(=N1)C(F)C(F)(F)F	InChI=1S/C5H3F4NOS/c6-3(5(7,8)9)4-10-2(11)1-12-4/h1,3,11H	C5H3F4NOS	201.14	200.987	126.36
DTXSID90959977	N,N-Diethyl-2,2,3,3-tetrafluoropropanamide	392-63-2	OIZFBXRWENZGCS-UHFFFAOYSA-N	N,N-Diethyl-2,2,3,3-tetrafluoropropanamide	CCN(CC)C(=O)C(F)(F)C(F)F	InChI=1S/C7H11F4NO/c1-3-12(4-2)6(13)7(10,11)5(8)9/h5H,3-4H2,1-2H3	C7H11F4NO	201.165	201.078	126.386
DTXSID1042025	2,3-dichloro-1,1,1,2,3-pentafluoropropane	422-48-0	YGFIGGVCQHKDOL-UHFFFAOYSA-N	2,3-Dichloro-1,1,1,2,3-pentafluoropropane	FC(Cl)C(F)(Cl)C(F)(F)F	InChI=1/C3HCl2F5/c4-1(6)2(5,7)3(8,9)10/h1H	C3HCl2F5	202.93	201.938	112.732
DTXSID6042026	1,2-dichloro-1,1,2,3,3-pentafluoropropane	422-44-6	GDSQRBLILFKERU-UHFFFAOYSA-N	1,2-Dichloro-1,1,2,3,3-pentafluoropropane	FC(F)C(F)(Cl)C(F)(F)Cl	InChI=1/C3HCl2F5/c4-2(8,1(6)7)3(5,9)10/h1H	C3HCl2F5	202.93	201.938	113.057
DTXSID1042027	3,3-Dichloro-1,1,1,2,2-pentafluoropropane	422-56-0	COAUHYBSXMIJDK-UHFFFAOYSA-N	3,3-Dichloro-1,1,1,2,2-pentafluoropropane	FC(F)(F)C(F)(F)C(Cl)Cl	InChI=1S/C3HCl2F5/c4-1(5)2(6,7)3(8,9)10/h1H	C3HCl2F5	202.93	201.938	111.822
DTXSID6042028	1,3-Dichloro-1,1,2,2,3-pentafluoropropane	507-55-1	UJIGKESMIPTWJH-UHFFFAOYSA-N	1,3-Dichloro-1,1,2,2,3-pentafluoropropane	FC(Cl)C(F)(F)C(F)(F)Cl	InChI=1/C3HCl2F5/c4-1(6)2(7,8)3(5,9)10/h1H	C3HCl2F5	202.93	201.938	115.035
DTXSID1042029	1,1-dichloro-1,2,2,3,3-pentafluoropropane	13474-88-9	JXMGZLBGSDLPKN-UHFFFAOYSA-N	1,1-Dichloro-1,2,2,3,3-pentafluoropropane	FC(F)C(F)(F)C(F)(Cl)Cl	InChI=1S/C3HCl2F5/c4-3(5,10)2(8,9)1(6)7/h1H	C3HCl2F5	202.93	201.938	111.032
DTXSID5042031	Propane, 1,3-dichloro-1,1,2,3,3-pentafluoro-	136013-79-1	IDGBOLGHJQQORA-UHFFFAOYSA-N	1,3-Dichloro-1,1,2,3,3-pentafluoropropane	FC(C(F)(F)Cl)C(F)(F)Cl	InChI=1S/C3HCl2F5/c4-2(7,8)1(6)3(5,9)10/h1H	C3HCl2F5	202.93	201.938	115.337
DTXSID0042032	1,1-dichloro-1,2,3,3,3-pentafluoropropane	111512-56-2	YERASKROMPMIBM-UHFFFAOYSA-N	1,1-Dichloro-1,2,3,3,3-pentafluoropropane	FC(C(F)(F)F)C(F)(Cl)Cl	InChI=1/C3HCl2F5/c4-2(5,7)1(6)3(8,9)10/h1H	C3HCl2F5	202.93	201.938	112.952
DTXSID0059873	Pentafluoro ethanesulfonyl fluoride	354-87-0	JUZCVRZJGRPWJZ-UHFFFAOYSA-N	Pentafluoroethane-1-sulfonyl fluoride	FC(F)(F)C(F)(F)S(F)(=O)=O	InChI=1S/C2F6O2S/c3-1(4,5)2(6,7)11(8,9)10	C2F6O2S	202.07	201.952	111.067
DTXSID00753084	3-Chloro-1,1,2,2,3,3-hexafluoropropan-1-ol	89308-01-0	HLXLYZKGRDKUOB-UHFFFAOYSA-N	3-Chloro-1,1,2,2,3,3-hexafluoropropan-1-ol	OC(F)(F)C(F)(F)C(F)(F)Cl	InChI=1S/C3HClF6O/c4-2(7,8)1(5,6)3(9,10)11/h11H	C3HClF6O	202.48	201.962	115.119
DTXSID00336710	2-Amino-5-fluoro-5-(trifluoromethyl)-1,3-thiazol-4(5H)-one	13973-15-4	HZDNXMIRSSYJFL-UHFFFAOYSA-N	2-Amino-5-fluoro-5-(trifluoromethyl)-1,3-thiazol-4(5H)-one	NC1=NC(=O)C(F)(S1)C(F)(F)F	InChI=1S/C4H2F4N2OS/c5-3(4(6,7)8)1(11)10-2(9)12-3/h(H2,9,10,11)	C4H2F4N2OS	202.13	201.982	122.016
DTXSID20191040	Glutaronitrile, perfluoro-	376-89-6	YDLOFKOZJGMQBZ-UHFFFAOYSA-N	Hexafluoropentanedinitrile	FC(F)(C#N)C(F)(F)C(F)(F)C#N	InChI=1S/C5F6N2/c6-3(7,1-12)5(10,11)4(8,9)2-13	C5F6N2	202.059	201.997	122.72
DTXSID0073900	1H,4H-Octafluorobutane	377-36-6	LKLFXAVIFCLZQS-UHFFFAOYSA-N	1,1,2,2,3,3,4,4-Octafluorobutane	FC(F)C(F)(F)C(F)(F)C(F)F	InChI=1S/C4H2F8/c5-1(6)3(9,10)4(11,12)2(7)8/h1-2H	C4H2F8	202.047	202.003	119.389
DTXSID60379668	2H,3H-Perfluorobutane	75995-72-1	CFSHSCBNZAKMAT-UHFFFAOYSA-N	1,1,1,2,3,4,4,4-Octafluorobutane	FC(C(F)C(F)(F)F)C(F)(F)F	InChI=1/C4H2F8/c5-1(3(7,8)9)2(6)4(10,11)12/h1-2H	C4H2F8	202.047	202.003	118.271
DTXSID10567457	2-(Difluoromethyl)-1,1,1,3,3,3-hexafluoropropane	382-20-7	GJGZORLNAVPVBT-UHFFFAOYSA-N	2-(Difluoromethyl)-1,1,1,3,3,3-hexafluoropropane	FC(F)C(C(F)(F)F)C(F)(F)F	InChI=1S/C4H2F8/c5-2(6)1(3(7,8)9)4(10,11)12/h1-2H	C4H2F8	202.047	202.003	119.575
DTXSID50618977	1,1,1,2,2,3,4,4-Octafluorobutane	119450-58-7	JXYDBXYONJOCIH-UHFFFAOYSA-N	1,1,1,2,2,3,4,4-Octafluorobutane	FC(F)C(F)C(F)(F)C(F)(F)F	InChI=1S/C4H2F8/c5-1(2(6)7)3(8,9)4(10,11)12/h1-2H	C4H2F8	202.047	202.003	120.172
DTXSID90623080	2-(Difluoromethyl)-1,1,1,2,3,3-hexafluoropropane	65781-21-7	JHNVZNKTGCNIRI-UHFFFAOYSA-N	2-(Difluoromethyl)-1,1,1,2,3,3-hexafluoropropane	FC(F)C(F)(C(F)F)C(F)(F)F	InChI=1S/C4H2F8/c5-1(6)3(9,2(7)8)4(10,11)12/h1-2H	C4H2F8	202.047	202.003	119.063
DTXSID10894957	1,1,1,2,2,3,3,4-octafluorobutane	662-35-1	XALFNZSGFNPWSM-UHFFFAOYSA-N	1,1,1,2,2,3,3,4-Octafluorobutane	FCC(F)(F)C(F)(F)C(F)(F)F	InChI=1S/C4H2F8/c5-1-2(6,7)3(8,9)4(10,11)12/h1H2	C4H2F8	202.047	202.003	117.776
DTXSID50542546	Methyl 4,4,5,5,5-pentafluoropent-2-ynoate	104721-32-6	VTBVSMHDFSNWBJ-UHFFFAOYSA-N	Methyl 4,4,5,5,5-pentafluoropent-2-ynoate	COC(=O)C#CC(F)(F)C(F)(F)F	InChI=1S/C6H3F5O2/c1-13-4(12)2-3-5(7,8)6(9,10)11/h1H3	C6H3F5O2	202.08	202.005	119.768
DTXSID80613879	3,4,4,5,5-Pentafluoro-2-methoxycyclopent-2-en-1-one	62344-62-1	KTOLOOLMFMIGII-UHFFFAOYSA-N	3,4,4,5,5-Pentafluoro-2-methoxycyclopent-2-en-1-one	COC1=C(F)C(F)(F)C(F)(F)C1=O	InChI=1S/C6H3F5O2/c1-13-2-3(7)5(8,9)6(10,11)4(2)12/h1H3	C6H3F5O2	202.08	202.005	129.073
DTXSID90276398	4-Hexen-3-one, 1,1,2,2-tetrafluoro-5-mercapto-	64249-76-9	JOMAVZMNUWTMSS-UHFFFAOYSA-N	1,1,2,2-Tetrafluoro-5-sulfanylhex-4-en-3-one	CC(S)=CC(=O)C(F)(F)C(F)F	InChI=1S/C6H6F4OS/c1-3(12)2-4(11)6(9,10)5(7)8/h2,5,12H,1H3	C6H6F4OS	202.17	202.008	127.687
DTXSID00757522	5,5,6,6-Tetrafluoro-4-sulfanylhex-3-en-2-one	91888-59-4	WLTIMVGMHGDEFK-UHFFFAOYSA-N	5,5,6,6-Tetrafluoro-4-sulfanylhex-3-en-2-one	CC(=O)C=C(S)C(F)(F)C(F)F	InChI=1S/C6H6F4OS/c1-3(11)2-4(12)6(9,10)5(7)8/h2,5,12H,1H3	C6H6F4OS	202.17	202.008	126.887
DTXSID50766664	5,6,6,6-Tetrafluoro-4-sulfanylhex-3-en-2-one	116509-66-1	REXADHOSDIXWOB-UHFFFAOYSA-N	5,6,6,6-Tetrafluoro-4-sulfanylhex-3-en-2-one	CC(=O)C=C(S)C(F)C(F)(F)F	InChI=1S/C6H6F4OS/c1-3(11)2-4(12)5(7)6(8,9)10/h2,5,12H,1H3	C6H6F4OS	202.17	202.008	125.395
DTXSID30555078	5-(Pentafluoroethyl)-1,2-oxazol-3-amine	110234-44-1	QAZUJNKPFAUCFO-UHFFFAOYSA-N	5-(Pentafluoroethyl)-1,2-oxazol-3-amine	NC1=NOC(=C1)C(F)(F)C(F)(F)F	InChI=1S/C5H3F5N2O/c6-4(7,5(8,9)10)2-1-3(11)12-13-2/h1H,(H2,11,12)	C5H3F5N2O	202.084	202.017	123.849
DTXSID40525025	Methyl 4,4,5,5-tetrafluoro-3-oxopentanoate	89129-67-9	DPFCKZBQQWHXKE-UHFFFAOYSA-N	Methyl 4,4,5,5-tetrafluoro-3-oxopentanoate	COC(=O)CC(=O)C(F)(F)C(F)F	InChI=1S/C6H6F4O3/c1-13-4(12)2-3(11)6(9,10)5(7)8/h5H,2H2,1H3	C6H6F4O3	202.105	202.025	125.064
DTXSID00764938	Methyl 4,4,5,5-tetrafluoro-3-hydroxypent-2-enoate	113341-47-2	VLRNUCHTONRFHZ-UHFFFAOYSA-N	Methyl 4,4,5,5-tetrafluoro-3-hydroxypent-2-enoate	COC(=O)C=C(O)C(F)(F)C(F)F	InChI=1S/C6H6F4O3/c1-13-4(12)2-3(11)6(9,10)5(7)8/h2,5,11H,1H3	C6H6F4O3	202.105	202.025	126.683
DTXSID30408535	5-(1,1,2,2,2-pentafluoroethyl)-1H-1,2,4-triazol-3-amine	25979-01-5	FBFOJAHCNODAHZ-UHFFFAOYSA-N	5-(Pentafluoroethyl)-1H-1,2,4-triazol-3-amine	NC1=NNC(=N1)C(F)(F)C(F)(F)F	InChI=1S/C4H3F5N4/c5-3(6,4(7,8)9)1-11-2(10)13-12-1/h(H3,10,11,12,13)	C4H3F5N4	202.088	202.028	122.359
DTXSID10606416	(3,3,4,4-Tetrafluorocyclobut-1-en-1-yl)benzene	313-28-0	BHCNNWHXJDOTPE-UHFFFAOYSA-N	(3,3,4,4-Tetrafluorocyclobut-1-en-1-yl)benzene	FC1(F)C=C(C2=CC=CC=C2)C1(F)F	InChI=1S/C10H6F4/c11-9(12)6-8(10(9,13)14)7-4-2-1-3-5-7/h1-6H	C10H6F4	202.152	202.041	134.75
DTXSID40694205	2-(1,2,3,3,3-Pentafluoroprop-1-en-1-yl)oxolane	74727-27-8	JTJSDRZZJRJZSL-UHFFFAOYSA-N	2-(1,2,3,3,3-Pentafluoroprop-1-en-1-yl)oxolane	FC(C1CCCO1)=C(F)C(F)(F)F	InChI=1S/C7H7F5O/c8-5(4-2-1-3-13-4)6(9)7(10,11)12/h4H,1-3H2	C7H7F5O	202.124	202.042	127.341
DTXSID10468874	Cyclohexane, (pentafluoroethyl)-	1737-48-0	IIZKNKHOOPBVEG-UHFFFAOYSA-N	(Pentafluoroethyl)cyclohexane	FC(F)(F)C(F)(F)C1CCCCC1	InChI=1S/C8H11F5/c9-7(10,8(11,12)13)6-4-2-1-3-5-6/h6H,1-5H2	C8H11F5	202.168	202.078	132.655
DTXSID60763548	Difluoro[(pentafluoroethyl)sulfanyl]amine	111615-97-5	WKDSWZRXTDCGNZ-UHFFFAOYSA-N	N-Fluoro-N-[(pentafluoroethyl)sulfanyl]hypofluorous amide (non-preferred name)	FN(F)SC(F)(F)C(F)(F)F	InChI=1S/C2F7NS/c3-1(4,5)2(6,7)11-10(8)9	C2F7NS	203.08	202.964	108.842
DTXSID40534793	1,1,2,2,2-Pentafluoro-N-(trifluoromethyl)ethan-1-amine	428-72-8	CKDYCFMKMBQBHI-UHFFFAOYSA-N	1,1,2,2,2-Pentafluoro-N-(trifluoromethyl)ethan-1-amine	FC(F)(F)NC(F)(F)C(F)(F)F	InChI=1S/C3HF8N/c4-1(5,6)2(7,8)12-3(9,10)11/h12H	C3HF8N	203.035	202.998	112.78
DTXSID8059972	CFC-217ca	422-86-6	XXSZLFRJEKKBDJ-UHFFFAOYSA-N	1-Chloro-1,1,2,2,3,3,3-heptafluoropropane	FC(F)(F)C(F)(F)C(F)(F)Cl	InChI=1S/C3ClF7/c4-2(7,8)1(5,6)3(9,10)11	C3ClF7	204.47	203.958	110.59
DTXSID90226893	2-Chloro-1,1,1,2,3,3,3-heptafluoropropane	76-18-6	KJGXPVLCSICDQG-UHFFFAOYSA-N	2-Chloro-1,1,1,2,3,3,3-heptafluoropropane	FC(F)(F)C(F)(Cl)C(F)(F)F	InChI=1S/C3ClF7/c4-1(5,2(6,7)8)3(9,10)11	C3ClF7	204.47	203.958	107.645
DTXSID80436000	1,1,1,2,2-Pentafluoro-2-(trifluoromethoxy)ethane	665-16-7	NCUVQJKPUJYKHX-UHFFFAOYSA-N	1,1,1,2,2-Pentafluoro-2-(trifluoromethoxy)ethane	FC(F)(F)OC(F)(F)C(F)(F)F	InChI=1S/C3F8O/c4-1(5,6)2(7,8)12-3(9,10)11	C3F8O	204.019	203.982	108.244
DTXSID9059884	1H,1H-Perfluoropropyl acrylate	356-86-5	JDVGNKIUXZQTFD-UHFFFAOYSA-N	2,2,3,3,3-Pentafluoropropyl prop-2-enoate	FC(F)(F)C(F)(F)COC(=O)C=C	InChI=1S/C6H5F5O2/c1-2-4(12)13-3-5(7,8)6(9,10)11/h2H,1,3H2	C6H5F5O2	204.096	204.021	128.994
DTXSID00207592	Allyl pentafluoropropionate	58883-50-4	AMEPFZHWBYLCRO-UHFFFAOYSA-N	Prop-2-en-1-yl pentafluoropropanoate	FC(F)(F)C(F)(F)C(=O)OCC=C	InChI=1S/C6H5F5O2/c1-2-3-13-4(12)5(7,8)6(9,10)11/h2H,1,3H2	C6H5F5O2	204.096	204.021	127.991
DTXSID60242181	2-Propenoic acid, 2-fluoro-, 2,2,3,3-tetrafluoropropyl ester	96250-37-2	OOPSTBSKXWPLKJ-UHFFFAOYSA-N	2,2,3,3-Tetrafluoropropyl 2-fluoroprop-2-enoate	FC(F)C(F)(F)COC(=O)C(F)=C	InChI=1S/C6H5F5O2/c1-3(7)4(12)13-2-6(10,11)5(8)9/h5H,1-2H2	C6H5F5O2	204.096	204.021	128.396
DTXSID50243945	2-Propenoic acid, 2-fluoro-, tetrafluoropropyl ester, homopolymer	99106-55-5	WGOHPPPRPSWXBK-UHFFFAOYSA-N	1,1,2,2-Tetrafluoropropyl 2-fluoroprop-2-enoate	CC(F)(F)C(F)(F)OC(=O)C(F)=C	InChI=1S/C6H5F5O2/c1-3(7)4(12)13-6(10,11)5(2,8)9/h1H2,2H3	C6H5F5O2	204.096	204.021	124.974
DTXSID20377822	5,5,6,6,6-pentafluorohexane-2,4-dione	356-40-1	URZZSPYOFOTILI-UHFFFAOYSA-N	5,5,6,6,6-Pentafluorohexane-2,4-dione	CC(=O)CC(=O)C(F)(F)C(F)(F)F	InChI=1S/C6H5F5O2/c1-3(12)2-4(13)5(7,8)6(9,10)11/h2H2,1H3	C6H5F5O2	204.096	204.021	127.263
DTXSID80707828	Ethyl 2,3,4,4,4-pentafluorobut-2-enoate	20578-74-9	IWYWFRZTVHUEGY-UHFFFAOYSA-N	Ethyl 2,3,4,4,4-pentafluorobut-2-enoate	CCOC(=O)C(F)=C(F)C(F)(F)F	InChI=1S/C6H5F5O2/c1-2-13-5(12)3(7)4(8)6(9,10)11/h2H2,1H3	C6H5F5O2	204.096	204.021	129.022
DTXSID60853958	3-Ethenyl-1,2,2-trifluoro-1-(trifluoromethyl)cyclobutane	925686-63-1	IRXKETDNPQYELR-UHFFFAOYSA-N	3-Ethenyl-1,2,2-trifluoro-1-(trifluoromethyl)cyclobutane	FC(F)(F)C1(F)CC(C=C)C1(F)F	InChI=1S/C7H6F6/c1-2-4-3-5(8,6(4,9)10)7(11,12)13/h2,4H,1,3H2	C7H6F6	204.115	204.037	137.83
DTXSID10840838	1,1,2,2-Tetrafluoro-6-methyl-2,3-dihydro-1H-indene	922141-59-1	FAWLGVWWVNMHBE-UHFFFAOYSA-N	1,1,2,2-Tetrafluoro-6-methyl-2,3-dihydro-1H-indene	CC1=CC2=C(CC(F)(F)C2(F)F)C=C1	InChI=1S/C10H8F4/c1-6-2-3-7-5-9(11,12)10(13,14)8(7)4-6/h2-4H,5H2,1H3	C10H8F4	204.168	204.056	128.659
DTXSID80840840	1,1,2,2-Tetrafluoro-7-methyl-2,3-dihydro-1H-indene	922141-55-7	FIFODVMTAGZAEY-UHFFFAOYSA-N	1,1,2,2-Tetrafluoro-7-methyl-2,3-dihydro-1H-indene	CC1=C2C(CC(F)(F)C2(F)F)=CC=C1	InChI=1S/C10H8F4/c1-6-3-2-4-7-5-9(11,12)10(13,14)8(6)7/h2-4H,5H2,1H3	C10H8F4	204.168	204.056	129.574
DTXSID60840843	1,1,2,2-Tetrafluoro-5-methyl-2,3-dihydro-1H-indene	922141-50-2	DESIJJCUTIEWGR-UHFFFAOYSA-N	1,1,2,2-Tetrafluoro-5-methyl-2,3-dihydro-1H-indene	CC1=CC2=C(C=C1)C(F)(F)C(F)(F)C2	InChI=1S/C10H8F4/c1-6-2-3-8-7(4-6)5-9(11,12)10(8,13)14/h2-4H,5H2,1H3	C10H8F4	204.168	204.056	128.932
DTXSID20840849	1-Methyl-4-(2,2,3,3-tetrafluorocyclopropyl)benzene	922141-43-3	FDKWGHHINJMGTM-UHFFFAOYSA-N	1-Methyl-4-(2,2,3,3-tetrafluorocyclopropyl)benzene	CC1=CC=C(C=C1)C1C(F)(F)C1(F)F	InChI=1S/C10H8F4/c1-6-2-4-7(5-3-6)8-9(11,12)10(8,13)14/h2-5,8H,1H3	C10H8F4	204.168	204.056	122.491
DTXSID30840850	1-Methyl-3-(2,2,3,3-tetrafluorocyclopropyl)benzene	922141-42-2	QIURQCUBECVMOT-UHFFFAOYSA-N	1-Methyl-3-(2,2,3,3-tetrafluorocyclopropyl)benzene	CC1=CC(=CC=C1)C1C(F)(F)C1(F)F	InChI=1S/C10H8F4/c1-6-3-2-4-7(5-6)8-9(11,12)10(8,13)14/h2-5,8H,1H3	C10H8F4	204.168	204.056	124.333
DTXSID50285764	1,1,1,2,2-pentafluoroheptan-3-one	426-66-4	YKFGODOXZOKYPZ-UHFFFAOYSA-N	1,1,1,2,2-Pentafluoroheptan-3-one	CCCCC(=O)C(F)(F)C(F)(F)F	InChI=1S/C7H9F5O/c1-2-3-4-5(13)6(8,9)7(10,11)12/h2-4H2,1H3	C7H9F5O	204.14	204.057	130.07
DTXSID40631433	5,5,6,6,6-Pentafluoro-4-methylhexan-3-one	56734-79-3	HAPYJMJORDLZKQ-UHFFFAOYSA-N	5,5,6,6,6-Pentafluoro-4-methylhexan-3-one	CCC(=O)C(C)C(F)(F)C(F)(F)F	InChI=1S/C7H9F5O/c1-3-5(13)4(2)6(8,9)7(10,11)12/h4H,3H2,1-2H3	C7H9F5O	204.14	204.057	125.229
DTXSID50557610	3,3,4,4,4-Pentafluorobutyl thiocyanate	29640-25-3	FBUPRCOWKSHCSF-UHFFFAOYSA-N	3,3,4,4,4-Pentafluorobutyl thiocyanate	FC(F)(F)C(F)(F)CCSC#N	InChI=1S/C5H4F5NS/c6-4(7,5(8,9)10)1-2-12-3-11/h1-2H2	C5H4F5NS	205.15	204.998	130.134
DTXSID50790065	N-Ethyl-3,3,3-trifluoro-2-(trifluoromethyl)prop-1-en-1-imine	50260-30-5	CAAJVARGTIGENA-UHFFFAOYSA-N	N-Ethyl-3,3,3-trifluoro-2-(trifluoromethyl)prop-1-en-1-imine	CCN=C=C(C(F)(F)F)C(F)(F)F	InChI=1S/C6H5F6N/c1-2-13-3-4(5(7,8)9)6(10,11)12/h2H2,1H3	C6H5F6N	205.103	205.033	119.181
DTXSID50505595	2,2,3,3,3-Pentafluoro-N-propylpropanamide	62243-62-3	IRIQFSKCRVNDSA-UHFFFAOYSA-N	2,2,3,3,3-Pentafluoro-N-propylpropanamide	CCCNC(=O)C(F)(F)C(F)(F)F	InChI=1S/C6H8F5NO/c1-2-3-12-4(13)5(7,8)6(9,10)11/h2-3H2,1H3,(H,12,13)	C6H8F5NO	205.128	205.053	128.266
DTXSID70793477	N-Ethyl-3,3,4,4,4-pentafluorobutanamide	65527-69-7	XAQOMYZYYDREHJ-UHFFFAOYSA-N	N-Ethyl-3,3,4,4,4-pentafluorobutanamide	CCNC(=O)CC(F)(F)C(F)(F)F	InChI=1S/C6H8F5NO/c1-2-12-4(13)3-5(7,8)6(9,10)11/h2-3H2,1H3,(H,12,13)	C6H8F5NO	205.128	205.053	125.833
DTXSID10631344	2-Chloro-3,4,4,5,5-pentafluorocyclopent-2-en-1-one	6681-60-3	ZXYQVSHKEFPNKY-UHFFFAOYSA-N	2-Chloro-3,4,4,5,5-pentafluorocyclopent-2-en-1-one	FC1=C(Cl)C(=O)C(F)(F)C1(F)F	InChI=1S/C5ClF5O/c6-1-2(7)4(8,9)5(10,11)3(1)12	C5ClF5O	206.5	205.956	125.57
DTXSID50233048	Vinyl 3-chloro-2,2,3,3-tetrafluoropropionate	84145-19-7	HLZZKBZAPCCVIE-UHFFFAOYSA-N	Ethenyl 3-chloro-2,2,3,3-tetrafluoropropanoate	FC(F)(Cl)C(F)(F)C(=O)OC=C	InChI=1S/C5H3ClF4O2/c1-2-12-3(11)4(7,8)5(6,9)10/h2H,1H2	C5H3ClF4O2	206.52	205.976	128.183
DTXSID90521315	2,2'-Oxybis(difluoroacetic acid)	6535-10-0	JMZMDJAUACKQPX-UHFFFAOYSA-N	2,2'-Oxybis(difluoroacetic acid)	OC(=O)C(F)(F)OC(F)(F)C(O)=O	InChI=1S/C4H2F4O5/c5-3(6,1(9)10)13-4(7,8)2(11)12/h(H,9,10)(H,11,12)	C4H2F4O5	206.049	205.984	128.364
DTXSID10510387	Methyl 3,3,4,4,4-pentafluoro-2-oxobutanoate	74067-14-4	MCPJDQRRMSBSHB-UHFFFAOYSA-N	Methyl 3,3,4,4,4-pentafluoro-2-oxobutanoate	COC(=O)C(=O)C(F)(F)C(F)(F)F	InChI=1S/C5H3F5O3/c1-13-3(12)2(11)4(6,7)5(8,9)10/h1H3	C5H3F5O3	206.068	206	124.196
DTXSID20512317	Methyl 2,2,3,3,4-pentafluoro-4-oxobutanoate	63425-24-1	RAMYRNBUYHMLMW-UHFFFAOYSA-N	Methyl 2,2,3,3,4-pentafluoro-4-oxobutanoate	COC(=O)C(F)(F)C(F)(F)C(F)=O	InChI=1S/C5H3F5O3/c1-13-3(12)5(9,10)4(7,8)2(6)11/h1H3	C5H3F5O3	206.068	206	128.144
DTXSID70536982	Methyl 2,2,3,3-tetrafluoro-3-(methylsulfanyl)propanoate	77705-91-0	AUELKTNAMGRYHT-UHFFFAOYSA-N	Methyl 2,2,3,3-tetrafluoro-3-(methylsulfanyl)propanoate	COC(=O)C(F)(F)C(F)(F)SC	InChI=1S/C5H6F4O2S/c1-11-3(10)4(6,7)5(8,9)12-2/h1-2H3	C5H6F4O2S	206.15	206.002	119.758
DTXSID60467236	5,5,5-trifluoro-4-(trifluoromethyl)pent-3-en-2-one	1422-36-2	NXASNTUMEFAWRZ-UHFFFAOYSA-N	5,5,5-Trifluoro-4-(trifluoromethyl)pent-3-en-2-one	CC(=O)C=C(C(F)(F)F)C(F)(F)F	InChI=1S/C6H4F6O/c1-3(13)2-4(5(7,8)9)6(10,11)12/h2H,1H3	C6H4F6O	206.087	206.017	123.475
DTXSID40503429	2,2,3,3-Tetrafluoro-1-phenylpropan-1-one	1428-62-2	LYWZYIDEVTXKMQ-UHFFFAOYSA-N	2,2,3,3-Tetrafluoro-1-phenylpropan-1-one	FC(F)C(F)(F)C(=O)C1=CC=CC=C1	InChI=1S/C9H6F4O/c10-8(11)9(12,13)7(14)6-4-2-1-3-5-6/h1-5,8H	C9H6F4O	206.14	206.035	136.758
DTXSID70505552	2,3,3,3-Tetrafluoro-1-phenylpropan-1-one	2267-65-4	MGVPMFSYZYUVSV-UHFFFAOYSA-N	2,3,3,3-Tetrafluoro-1-phenylpropan-1-one	FC(C(=O)C1=CC=CC=C1)C(F)(F)F	InChI=1S/C9H6F4O/c10-8(9(11,12)13)7(14)6-4-2-1-3-5-6/h1-5,8H	C9H6F4O	206.14	206.035	137.7
DTXSID90335696	Propanoic acid, pentafluoro-, propyl ester	39118-07-5	NZZLJQBPSUUZOQ-UHFFFAOYSA-N	Propyl pentafluoropropanoate	CCCOC(=O)C(F)(F)C(F)(F)F	InChI=1S/C6H7F5O2/c1-2-3-13-4(12)5(7,8)6(9,10)11/h2-3H2,1H3	C6H7F5O2	206.112	206.037	128.044
DTXSID00447673	Butanoic acid, 3,3,4,4,4-pentafluoro-, ethyl ester	106693-04-3	HFCVLBOZWYJMPT-UHFFFAOYSA-N	Ethyl 3,3,4,4,4-pentafluorobutanoate	CCOC(=O)CC(F)(F)C(F)(F)F	InChI=1S/C6H7F5O2/c1-2-13-4(12)3-5(7,8)6(9,10)11/h2-3H2,1H3	C6H7F5O2	206.112	206.037	124.878
DTXSID50475885	5,5,6,6,6-PENTAFLUOROHEXANOIC ACID	148043-70-3	VQNQZVLVFCPHTP-UHFFFAOYSA-N	5,5,6,6,6-Pentafluorohexanoic acid	OC(=O)CCCC(F)(F)C(F)(F)F	InChI=1S/C6H7F5O2/c7-5(8,6(9,10)11)3-1-2-4(12)13/h1-3H2,(H,12,13)	C6H7F5O2	206.112	206.037	136.543
DTXSID00476261	2-[(2,2,3,3,3-Pentafluoropropoxy)methyl]oxirane	706-89-8	ABTNQISXTOWQTC-UHFFFAOYSA-N	2-[(2,2,3,3,3-Pentafluoropropoxy)methyl]oxirane	FC(F)(F)C(F)(F)COCC1CO1	InChI=1S/C6H7F5O2/c7-5(8,6(9,10)11)3-12-1-4-2-13-4/h4H,1-3H2	C6H7F5O2	206.112	206.037	120.224
DTXSID50757219	1,1,1,2,2-Pentafluoro-5-hydroxyhexan-3-one	91485-47-1	SDOXUMMXVNYMFJ-UHFFFAOYSA-N	1,1,1,2,2-Pentafluoro-5-hydroxyhexan-3-one	CC(O)CC(=O)C(F)(F)C(F)(F)F	InChI=1S/C6H7F5O2/c1-3(12)2-4(13)5(7,8)6(9,10)11/h3,12H,2H2,1H3	C6H7F5O2	206.112	206.037	129.378
DTXSID30785853	4,4,5,5,5-Pentafluoro-2-methylpentanoic acid	403615-96-3	UDQCSCVIYSABCC-UHFFFAOYSA-N	4,4,5,5,5-Pentafluoro-2-methylpentanoic acid	CC(CC(F)(F)C(F)(F)F)C(O)=O	InChI=1S/C6H7F5O2/c1-3(4(12)13)2-5(7,8)6(9,10)11/h3H,2H2,1H3,(H,12,13)	C6H7F5O2	206.112	206.037	131.236
DTXSID60813815	Pentafluoroethyl butanoate	61799-70-0	HPLFQAYYPZGMTN-UHFFFAOYSA-N	Pentafluoroethyl butanoate	CCCC(=O)OC(F)(F)C(F)(F)F	InChI=1S/C6H7F5O2/c1-2-3-4(12)13-6(10,11)5(7,8)9/h2-3H2,1H3	C6H7F5O2	206.112	206.037	128.052
DTXSID70615180	1,1,1,2-Tetrafluoro-3,3,3-trimethoxypropane	42415-18-9	YCUCGXNLCQYPNN-UHFFFAOYSA-N	1,1,1,2-Tetrafluoro-3,3,3-trimethoxypropane	COC(OC)(OC)C(F)C(F)(F)F	InChI=1S/C6H10F4O3/c1-11-6(12-2,13-3)4(7)5(8,9)10/h4H,1-3H3	C6H10F4O3	206.137	206.057	117.341
DTXSID20672905	3-(2,2,3,3-Tetrafluoropropoxy)propane-1,2-diol	25385-68-6	LCNPYINHENVWOH-UHFFFAOYSA-N	3-(2,2,3,3-Tetrafluoropropoxy)propane-1,2-diol	OCC(O)COCC(F)(F)C(F)F	InChI=1S/C6H10F4O3/c7-5(8)6(9,10)3-13-2-4(12)1-11/h4-5,11-12H,1-3H2	C6H10F4O3	206.137	206.057	121.306
DTXSID00507266	Heptafluoro-2,3-dihydropyridine	51957-26-7	GMKHIOPVUDVSNW-UHFFFAOYSA-N	Heptafluoro-2,3-dihydropyridine	FC1=NC(F)(F)C(F)(F)C(F)=C1F	InChI=1S/C5F7N/c6-1-2(7)4(9,10)5(11,12)13-3(1)8	C5F7N	207.051	206.992	127.315
DTXSID70781854	4,4,4-Trifluoro-3-hydroxy-3-(trifluoromethyl)butanenitrile	2546-63-6	LRROJOCBCSCTQV-UHFFFAOYSA-N	4,4,4-Trifluoro-3-hydroxy-3-(trifluoromethyl)butanenitrile	OC(CC#N)(C(F)(F)F)C(F)(F)F	InChI=1S/C5H3F6NO/c6-4(7,8)3(13,1-2-12)5(9,10)11/h13H,1H2	C5H3F6NO	207.075	207.012	132.191
DTXSID90549418	2,2,3,3-Tetrafluoro-2,3-dihydro-1-benzofuran-5-amine	103082-67-3	WYUJZLSRJRHRSK-UHFFFAOYSA-N	2,2,3,3-Tetrafluoro-2,3-dihydro-1-benzofuran-5-amine	NC1=CC2=C(OC(F)(F)C2(F)F)C=C1	InChI=1S/C8H5F4NO/c9-7(10)5-3-4(13)1-2-6(5)14-8(7,11)12/h1-3H,13H2	C8H5F4NO	207.128	207.031	126.356
DTXSID60730957	4-Amino-1,1,1,2,2-pentafluorohexan-3-ol	521286-58-8	VNFXCDAGQGZFBO-UHFFFAOYSA-N	4-Amino-1,1,1,2,2-pentafluorohexan-3-ol	CCC(N)C(O)C(F)(F)C(F)(F)F	InChI=1S/C6H10F5NO/c1-2-3(12)4(13)5(7,8)6(9,10)11/h3-4,13H,2,12H2,1H3	C6H10F5NO	207.144	207.068	123.49
DTXSID10837849	3,3,4,4,4-Pentafluoro-2-methylidenebutanoyl chloride	824411-01-0	HPHUVENASZQSPB-UHFFFAOYSA-N	3,3,4,4,4-Pentafluoro-2-methylidenebutanoyl chloride	FC(F)(F)C(F)(F)C(=C)C(Cl)=O	InChI=1S/C5H2ClF5O/c1-2(3(6)12)4(7,8)5(9,10)11/h1H2	C5H2ClF5O	208.51	207.971	127.051
DTXSID20382113	Ethyl 3-chlorotetrafluoropropionate	24482-88-0	FBLDISGAMTZLRR-UHFFFAOYSA-N	Ethyl 3-chloro-2,2,3,3-tetrafluoropropanoate	CCOC(=O)C(F)(F)C(F)(F)Cl	InChI=1S/C5H5ClF4O2/c1-2-12-3(11)4(7,8)5(6,9)10/h2H2,1H3	C5H5ClF4O2	208.54	207.991	121.432
DTXSID80382114	Ethyl 2-chlorotetrafluoropropionate	5829-03-08	VWBGBOFQVNQGIT-UHFFFAOYSA-N	Ethyl 2-chloro-2,3,3,3-tetrafluoropropanoate	CCOC(=O)C(F)(Cl)C(F)(F)F	InChI=1S/C5H5ClF4O2/c1-2-12-3(11)4(6,7)5(8,9)10/h2H2,1H3	C5H5ClF4O2	208.54	207.991	120.828
DTXSID40169165	2-Oxetanone, 4,4-bis(trifluoromethyl)-	1718-33-8	ACSBMCAYILYABW-UHFFFAOYSA-N	4,4-Bis(trifluoromethyl)oxetan-2-one	FC(F)(F)C1(CC(=O)O1)C(F)(F)F	InChI=1S/C5H2F6O2/c6-4(7,8)3(5(9,10)11)1-2(12)13-3/h1H2	C5H2F6O2	208.059	207.996	122.557
DTXSID30170109	3,3-Bis(trifluoromethyl)-2-propenoic acid	1763-28-6	ZSBJCNVMTCMOBW-UHFFFAOYSA-N	4,4,4-Trifluoro-3-(trifluoromethyl)but-2-enoic acid	OC(=O)C=C(C(F)(F)F)C(F)(F)F	InChI=1S/C5H2F6O2/c6-4(7,8)2(1-3(12)13)5(9,10)11/h1H,(H,12,13)	C5H2F6O2	208.059	207.996	127.301
DTXSID80431176	1,3-Dioxole, 2,2-bis(trifluoromethyl)-	89444-43-9	UWFOOHXUXMRPQQ-UHFFFAOYSA-N	2,2-Bis(trifluoromethyl)-2H-1,3-dioxole	FC(F)(F)C1(OC=CO1)C(F)(F)F	InChI=1S/C5H2F6O2/c6-4(7,8)3(5(9,10)11)12-1-2-13-3/h1-2H	C5H2F6O2	208.059	207.996	116.3
DTXSID50543518	3-(Ethylsulfanyl)-2,2,3,3-tetrafluoropropanoyl fluoride	77705-88-5	SDVQPYJHQJLWMU-UHFFFAOYSA-N	3-(Ethylsulfanyl)-2,2,3,3-tetrafluoropropanoyl fluoride	CCSC(F)(F)C(F)(F)C(F)=O	InChI=1S/C5H5F5OS/c1-2-12-5(9,10)4(7,8)3(6)11/h2H2,1H3	C5H5F5OS	208.15	207.998	126.855
DTXSID30848134	4,5,5,5-Tetrafluoro-2-(trifluoromethyl)penta-1,3-diene	90278-03-8	ICJBLGJNAVPOQI-UHFFFAOYSA-N	4,5,5,5-Tetrafluoro-2-(trifluoromethyl)penta-1,3-diene	FC(=CC(=C)C(F)(F)F)C(F)(F)F	InChI=1S/C6H3F7/c1-3(5(8,9)10)2-4(7)6(11,12)13/h2H,1H2	C6H3F7	208.079	208.012	124.648
DTXSID30380206	2,2,3,3-Tetrafluoro-2,3-dihydro-1,4-benzodioxine	94767-47-2	QLCDBPBUHSKXHY-UHFFFAOYSA-N	2,2,3,3-Tetrafluoro-2,3-dihydro-1,4-benzodioxine	FC1(F)OC2=CC=CC=C2OC1(F)F	InChI=1S/C8H4F4O2/c9-7(10)8(11,12)14-6-4-2-1-3-5(6)13-7/h1-4H	C8H4F4O2	208.112	208.015	124.188
DTXSID50592642	Methyl 2,2,3,3,3-pentafluoropropyl carbonate	156783-97-0	SPIQNASBHBLPFV-UHFFFAOYSA-N	Methyl 2,2,3,3,3-pentafluoropropyl carbonate	COC(=O)OCC(F)(F)C(F)(F)F	InChI=1S/C5H5F5O3/c1-12-3(11)13-2-4(6,7)5(8,9)10/h2H2,1H3	C5H5F5O3	208.084	208.016	118.974
DTXSID80819713	Ethyl difluoro(trifluoromethoxy)acetate	61206-59-5	QXARNAVAVIXNBD-UHFFFAOYSA-N	Ethyl difluoro(trifluoromethoxy)acetate	CCOC(=O)C(F)(F)OC(F)(F)F	InChI=1S/C5H5F5O3/c1-2-12-3(11)4(6,7)13-5(8,9)10/h2H2,1H3	C5H5F5O3	208.084	208.016	126.85
DTXSID40316970	1,1,1-trifluoro-2-(trifluoromethyl)pent-4-en-2-ol	646-97-9	VHSCQANAKTXZTG-UHFFFAOYSA-N	1,1,1-Trifluoro-2-(trifluoromethyl)pent-4-en-2-ol	OC(CC=C)(C(F)(F)F)C(F)(F)F	InChI=1S/C6H6F6O/c1-2-3-4(13,5(7,8)9)6(10,11)12/h2,13H,1,3H2	C6H6F6O	208.103	208.032	133.615
DTXSID00613735	3-[(1,1,1,3,3,3-Hexafluoropropan-2-yl)oxy]prop-1-ene	150771-44-1	VDCRSUUXCAHZSF-UHFFFAOYSA-N	3-[(1,1,1,3,3,3-Hexafluoropropan-2-yl)oxy]prop-1-ene	FC(F)(F)C(OCC=C)C(F)(F)F	InChI=1S/C6H6F6O/c1-2-3-13-4(5(7,8)9)6(10,11)12/h2,4H,1,3H2	C6H6F6O	208.103	208.032	129.769
DTXSID30705798	1,1,1-Trifluoro-2-(trifluoromethyl)pent-3-en-2-ol	66068-01-7	AWPYLUMINQKTHA-UHFFFAOYSA-N	1,1,1-Trifluoro-2-(trifluoromethyl)pent-3-en-2-ol	CC=CC(O)(C(F)(F)F)C(F)(F)F	InChI=1S/C6H6F6O/c1-2-3-4(13,5(7,8)9)6(10,11)12/h2-3,13H,1H3	C6H6F6O	208.103	208.032	125.166
DTXSID80756538	3,5,5,6,6,6-Hexafluorohex-3-en-2-ol	90550-23-5	PNDNAXLUBAOGIB-UHFFFAOYSA-N	3,5,5,6,6,6-Hexafluorohex-3-en-2-ol	CC(O)C(F)=CC(F)(F)C(F)(F)F	InChI=1S/C6H6F6O/c1-3(13)4(7)2-5(8,9)6(10,11)12/h2-3,13H,1H3	C6H6F6O	208.103	208.032	120.413
DTXSID50880495	2H-Hexafluoropropyl allyl ether	59158-81-5	ADXLBHULARLUSE-UHFFFAOYSA-N	3-(1,1,2,3,3,3-Hexafluoropropoxy)prop-1-ene	FC(C(F)(F)F)C(F)(F)OCC=C	InChI=1/C6H6F6O/c1-2-3-13-6(11,12)4(7)5(8,9)10/h2,4H,1,3H2	C6H6F6O	208.103	208.032	132.65
DTXSID2061935	3-(1,1,2,2-Tetrafluoroethoxy)toluene	1737-10-6	LZZXOCVBAKJDOO-UHFFFAOYSA-N	1-Methyl-3-(1,1,2,2-tetrafluoroethoxy)benzene	CC1=CC(OC(F)(F)C(F)F)=CC=C1	InChI=1S/C9H8F4O/c1-6-3-2-4-7(5-6)14-9(12,13)8(10)11/h2-5,8H,1H3	C9H8F4O	208.156	208.051	117.423
DTXSID80169644	alpha,alpha,beta,beta-Tetrafluoro-p-methylphenetole	1737-11-7	VACIXOPZIXUAKS-UHFFFAOYSA-N	1-Methyl-4-(1,1,2,2-tetrafluoroethoxy)benzene	CC1=CC=C(OC(F)(F)C(F)F)C=C1	InChI=1S/C9H8F4O/c1-6-2-4-7(5-3-6)14-9(12,13)8(10)11/h2-5,8H,1H3	C9H8F4O	208.156	208.051	120.631
DTXSID60194979	alpha,alpha,beta,beta-Tetrafluoro-2-methylphenetole	42145-66-4	OHXFFMAUQJFAAF-UHFFFAOYSA-N	1-Methyl-2-(1,1,2,2-tetrafluoroethoxy)benzene	CC1=CC=CC=C1OC(F)(F)C(F)F	InChI=1S/C9H8F4O/c1-6-4-2-3-5-7(6)14-9(12,13)8(10)11/h2-5,8H,1H3	C9H8F4O	208.156	208.051	122.238
DTXSID00552711	[(1,1,2,2-Tetrafluoroethoxy)methyl]benzene	115611-57-9	PPSLQKOUGIZCGM-UHFFFAOYSA-N	[(1,1,2,2-Tetrafluoroethoxy)methyl]benzene	FC(F)C(F)(F)OCC1=CC=CC=C1	InChI=1S/C9H8F4O/c10-8(11)9(12,13)14-6-7-4-2-1-3-5-7/h1-5,8H,6H2	C9H8F4O	208.156	208.051	123.812
DTXSID80826220	(2S)-1-(2,2,3,3,3-Pentafluoropropoxy)propan-2-ol	877762-92-0	AHEAEHWMVCYQEB-BYPYZUCNSA-N	(2S)-1-(2,2,3,3,3-Pentafluoropropoxy)propan-2-ol	C[C@H](O)COCC(F)(F)C(F)(F)F	InChI=1S/C6H9F5O2/c1-4(12)2-13-3-5(7,8)6(9,10)11/h4,12H,2-3H2,1H3/t4-/m0/s1	C6H9F5O2	208.128	208.052	121.565
DTXSID30182848	Aziridine, 1,1'-(3,3,4,4-tetrafluoro-1-cyclobutene-1,2-diyl)bis-	28690-25-7	GOUOMQNDMVFRKD-UHFFFAOYSA-N	1,1'-(3,3,4,4-Tetrafluorocyclobut-1-ene-1,2-diyl)bis(aziridine)	FC1(F)C(N2CC2)=C(N2CC2)C1(F)F	InChI=1S/C8H8F4N2/c9-7(10)5(13-1-2-13)6(8(7,11)12)14-3-4-14/h1-4H2	C8H8F4N2	208.16	208.062	125.312
DTXSID30444014	Pentane, 1,1,1,2,3,3-hexafluoro-4,4-dimethyl-	53005-29-1	MRHLZYMLHLVIMO-UHFFFAOYSA-N	1,1,1,2,3,3-Hexafluoro-4,4-dimethylpentane	CC(C)(C)C(F)(F)C(F)C(F)(F)F	InChI=1S/C7H10F6/c1-5(2,3)6(9,10)4(8)7(11,12)13/h4H,1-3H3	C7H10F6	208.147	208.069	123.635
DTXSID80445031	Hexane, 1,1,1,2,3,3-hexafluoro-4-methyl-	57915-72-7	HVKAELHBDVPDPC-UHFFFAOYSA-N	1,1,1,2,3,3-Hexafluoro-4-methylhexane	CCC(C)C(F)(F)C(F)C(F)(F)F	InChI=1S/C7H10F6/c1-3-4(2)6(9,10)5(8)7(11,12)13/h4-5H,3H2,1-2H3	C7H10F6	208.147	208.069	127.822
DTXSID50574701	1,1,1,2,3,3-Hexafluoroheptane	57915-71-6	ZSOIHSYYELJCHZ-UHFFFAOYSA-N	1,1,1,2,3,3-Hexafluoroheptane	CCCCC(F)(F)C(F)C(F)(F)F	InChI=1S/C7H10F6/c1-2-3-4-6(9,10)5(8)7(11,12)13/h5H,2-4H2,1H3	C7H10F6	208.147	208.069	132.803
DTXSID30228018	1-Aziridinemethanol, alpha,alpha-bis(trifluoromethyl)-	773-23-9	UWDWPQFDNOSJEP-UHFFFAOYSA-N	2-(Aziridin-1-yl)-1,1,1,3,3,3-hexafluoropropan-2-ol	OC(N1CC1)(C(F)(F)F)C(F)(F)F	InChI=1S/C5H5F6NO/c6-4(7,8)3(13,5(9,10)11)12-1-2-12/h13H,1-2H2	C5H5F6NO	209.091	209.028	123.685
DTXSID30456596	N-(1,1,1,3,3,3-Hexafluoro-2-propanyl)acetamide	65261-02-1	IRLORGZHBHQOBZ-UHFFFAOYSA-N	N-(1,1,1,3,3,3-Hexafluoropropan-2-yl)acetamide	CC(=O)NC(C(F)(F)F)C(F)(F)F	InChI=1S/C5H5F6NO/c1-2(13)12-3(4(6,7)8)5(9,10)11/h3H,1H3,(H,12,13)	C5H5F6NO	209.091	209.028	128.17
DTXSID7061196	Benzenamine, 3-(1,1,2,2-tetrafluoroethoxy)-	831-75-4	MWDPEBMCVXNSPL-UHFFFAOYSA-N	3-(1,1,2,2-Tetrafluoroethoxy)aniline	NC1=CC(OC(F)(F)C(F)F)=CC=C1	InChI=1S/C8H7F4NO/c9-7(10)8(11,12)14-6-3-1-2-5(13)4-6/h1-4,7H,13H2	C8H7F4NO	209.144	209.046	125.899
DTXSID20380215	4-(1,1,2,2-tetrafluoroethoxy)aniline	713-62-2	ZQQSVTYLRGGCEI-UHFFFAOYSA-N	4-(1,1,2,2-Tetrafluoroethoxy)aniline	NC1=CC=C(OC(F)(F)C(F)F)C=C1	InChI=1S/C8H7F4NO/c9-7(10)8(11,12)14-6-3-1-5(13)2-4-6/h1-4,7H,13H2	C8H7F4NO	209.144	209.046	126.344
DTXSID90380929	2-(1,1,2,2-tetrafluoroethoxy)aniline	35295-34-2	MUSFRWGGGZNTGC-UHFFFAOYSA-N	2-(1,1,2,2-Tetrafluoroethoxy)aniline	NC1=CC=CC=C1OC(F)(F)C(F)F	InChI=1S/C8H7F4NO/c9-7(10)8(11,12)14-6-4-2-1-3-5(6)13/h1-4,7H,13H2	C8H7F4NO	209.144	209.046	126.345
DTXSID60290783	Methyl pentafluoropropane(dithioate)	1542-26-3	GWPVHDVIMSPDSE-UHFFFAOYSA-N	Methyl pentafluoropropane(dithioate)	CSC(=S)C(F)(F)C(F)(F)F	InChI=1S/C4H3F5S2/c1-11-2(10)3(5,6)4(7,8)9/h1H3	C4H3F5S2	210.18	209.96	118.462
DTXSID10348102	1-chloro-3,3,4,4,5,5-hexafluorocyclopentene	3761-95-3	VJKCESNYEZQMBC-UHFFFAOYSA-N	1-Chloro-3,3,4,4,5,5-hexafluorocyclopent-1-ene	FC1(F)C=C(Cl)C(F)(F)C1(F)F	InChI=1S/C5HClF6/c6-2-1-3(7,8)5(11,12)4(2,9)10/h1H	C5HClF6	210.5	209.967	126.194
DTXSID80460885	1,3-Dioxan-5-one, 2,2,4,4,6,6-hexafluoro-	402570-18-7	WUIWCFUBMVNATO-UHFFFAOYSA-N	2,2,4,4,6,6-Hexafluoro-1,3-dioxan-5-one	FC1(F)OC(F)(F)C(=O)C(F)(F)O1	InChI=1S/C4F6O3/c5-2(6)1(11)3(7,8)13-4(9,10)12-2	C4F6O3	210.031	209.975	118.615
DTXSID40462643	2,2,4,5,5-pentafluoro-1,3-dioxolane-4-carbonyl Fluoride	70411-10-8	VGPBGUZCCILHGR-UHFFFAOYSA-N	2,2,4,5,5-Pentafluoro-1,3-dioxolane-4-carbonyl fluoride	FC(=O)C1(F)OC(F)(F)OC1(F)F	InChI=1S/C4F6O3/c5-1(11)2(6)3(7,8)13-4(9,10)12-2	C4F6O3	210.031	209.975	122.018
DTXSID90861920	Trifluoroacetic anhydride	407-25-0	QAEDZJGFFMLHHQ-UHFFFAOYSA-N	Trifluoroacetic anhydride	FC(F)(F)C(=O)OC(=O)C(F)(F)F	InChI=1S/C4F6O3/c5-3(6,7)1(11)13-2(12)4(8,9)10	C4F6O3	210.031	209.975	118.445
DTXSID30768525	1,1,2,2,3,3-Hexafluoro-1,3-dinitrosopropane	137541-04-9	PJAQVAWUKHRUBL-UHFFFAOYSA-N	1,1,2,2,3,3-Hexafluoro-1,3-dinitrosopropane	FC(F)(N=O)C(F)(F)C(F)(F)N=O	InChI=1S/C3F6N2O2/c4-1(5,2(6,7)10-12)3(8,9)11-13	C3F6N2O2	210.035	209.986	123.264
DTXSID30654257	1,1,3,3,5-Pentafluoro-1,3-dihydro-2-benzofuran	651-58-1	HQCGOYCYRPJCOT-UHFFFAOYSA-N	1,1,3,3,5-Pentafluoro-1,3-dihydro-2-benzofuran	FC1=CC2=C(C=C1)C(F)(F)OC2(F)F	InChI=1S/C8H3F5O/c9-4-1-2-5-6(3-4)8(12,13)14-7(5,10)11/h1-3H	C8H3F5O	210.103	210.01	127.746
DTXSID90782449	1,1,3,3,4-Pentafluoro-1,3-dihydro-2-benzofuran	20687-99-4	BWPBPJUIVAVSLZ-UHFFFAOYSA-N	1,1,3,3,4-Pentafluoro-1,3-dihydro-2-benzofuran	FC1=CC=CC2=C1C(F)(F)OC2(F)F	InChI=1S/C8H3F5O/c9-5-3-1-2-4-6(5)8(12,13)14-7(4,10)11/h1-3H	C8H3F5O	210.103	210.01	129.023
DTXSID0073168	Methyl 3,3,3-trifluoro-2-(trifluoromethyl)propionate	360-54-3	JGGBVFLRNNDHCM-UHFFFAOYSA-N	Methyl 3,3,3-trifluoro-2-(trifluoromethyl)propanoate	COC(=O)C(C(F)(F)F)C(F)(F)F	InChI=1S/C5H4F6O2/c1-13-3(12)2(4(6,7)8)5(9,10)11/h2H,1H3	C5H4F6O2	210.075	210.012	124.965
DTXSID2073275	1,3-Dioxolane, 2,2-bis(trifluoromethyl)-	1765-26-0	PQNNUQKDERZMPQ-UHFFFAOYSA-N	2,2-Bis(trifluoromethyl)-1,3-dioxolane	FC(F)(F)C1(OCCO1)C(F)(F)F	InChI=1S/C5H4F6O2/c6-4(7,8)3(5(9,10)11)12-1-2-13-3/h1-2H2	C5H4F6O2	210.075	210.012	121.449
DTXSID90371190	2,2-bis(Trifluoromethyl)propionic acid	45048-36-0	OIUKKVROQZMVDV-UHFFFAOYSA-N	3,3,3-Trifluoro-2-methyl-2-(trifluoromethyl)propanoic acid	CC(C(O)=O)(C(F)(F)F)C(F)(F)F	InChI=1S/C5H4F6O2/c1-3(2(12)13,4(6,7)8)5(9,10)11/h1H3,(H,12,13)	C5H4F6O2	210.075	210.012	126.351
DTXSID00379546	Methyl 4H-perfluorobutanoate	356-32-1	GUDSBACGSFZSPH-UHFFFAOYSA-N	Methyl 2,2,3,3,4,4-hexafluorobutanoate	COC(=O)C(F)(F)C(F)(F)C(F)F	InChI=1S/C5H4F6O2/c1-13-3(12)5(10,11)4(8,9)2(6)7/h2H,1H3	C5H4F6O2	210.075	210.012	125.844
DTXSID60381968	2(2H-Perfluoro-2-propyl)acetic acid	17327-33-2	BXOJQJKUSQRUKV-UHFFFAOYSA-N	4,4,4-Trifluoro-3-(trifluoromethyl)butanoic acid	OC(=O)CC(C(F)(F)F)C(F)(F)F	InChI=1S/C5H4F6O2/c6-4(7,8)2(1-3(12)13)5(9,10)11/h2H,1H2,(H,12,13)	C5H4F6O2	210.075	210.012	131.078
DTXSID00813814	2-Fluoroethyl pentafluoropropanoate	61799-71-1	ICNOINLWZBCEHK-UHFFFAOYSA-N	2-Fluoroethyl pentafluoropropanoate	FCCOC(=O)C(F)(F)C(F)(F)F	InChI=1S/C5H4F6O2/c6-1-2-13-3(12)4(7,8)5(9,10)11/h1-2H2	C5H4F6O2	210.075	210.012	121.226
DTXSID60509685	[(1,1,2,2-Tetrafluoroethyl)sulfanyl]benzene	403-58-7	FRSVZNZHUYHROO-UHFFFAOYSA-N	[(1,1,2,2-Tetrafluoroethyl)sulfanyl]benzene	FC(F)C(F)(F)SC1=CC=CC=C1	InChI=1S/C8H6F4S/c9-7(10)8(11,12)13-6-4-2-1-3-5-6/h1-5,7H	C8H6F4S	210.19	210.013	126.127
DTXSID00617536	Phenyl(1,1,2,2-tetrafluoroethyl)phosphane	350-58-3	NMMKWROPLUFKBO-UHFFFAOYSA-N	Phenyl(1,1,2,2-tetrafluoroethyl)phosphane	FC(F)C(F)(F)PC1=CC=CC=C1	InChI=1S/C8H7F4P/c9-7(10)8(11,12)13-6-4-2-1-3-5-6/h1-5,7,13H	C8H7F4P	210.111	210.022	121.988
DTXSID60548317	3,3,3-Trifluoro-2-(trifluoromethyl)propanehydrazide	105955-39-3	FIOSQMHDUWEBAI-UHFFFAOYSA-N	3,3,3-Trifluoro-2-(trifluoromethyl)propanehydrazide	NNC(=O)C(C(F)(F)F)C(F)(F)F	InChI=1S/C4H4F6N2O/c5-3(6,7)1(2(13)12-11)4(8,9)10/h1H,11H2,(H,12,13)	C4H4F6N2O	210.079	210.023	129.546
DTXSID70379270	1-Propenylperfluoropropane	355-95-3	HVOUHYGSLBPLGT-UHFFFAOYSA-N	4,4,5,5,6,6,6-Heptafluorohex-2-ene	CC=CC(F)(F)C(F)(F)C(F)(F)F	InChI=1S/C6H5F7/c1-2-3-4(7,8)5(9,10)6(11,12)13/h2-3H,1H3	C6H5F7	210.095	210.028	125.2
DTXSID30503716	4,4,5,5,6,6,6-Heptafluorohex-1-ene	2317-84-2	VJOOWZFVJAJKPV-UHFFFAOYSA-N	4,4,5,5,6,6,6-Heptafluorohex-1-ene	FC(F)(F)C(F)(F)C(F)(F)CC=C	InChI=1S/C6H5F7/c1-2-3-4(7,8)5(9,10)6(11,12)13/h2H,1,3H2	C6H5F7	210.095	210.028	133.95
DTXSID10631920	1,1,4,4,5,5,5-Heptafluoro-2-methylpent-1-ene	90277-99-9	NMGWCAAGOQQHNB-UHFFFAOYSA-N	1,1,4,4,5,5,5-Heptafluoro-2-methylpent-1-ene	CC(CC(F)(F)C(F)(F)F)=C(F)F	InChI=1S/C6H5F7/c1-3(4(7)8)2-5(9,10)6(11,12)13/h2H2,1H3	C6H5F7	210.095	210.028	126.768
DTXSID70848017	1,1,1,2,5,5,5-Heptafluoro-4-methylpent-2-ene	90296-73-4	HHDLUXLBJXTFHQ-UHFFFAOYSA-N	1,1,1,2,5,5,5-Heptafluoro-4-methylpent-2-ene	CC(C=C(F)C(F)(F)F)C(F)(F)F	InChI=1S/C6H5F7/c1-3(5(8,9)10)2-4(7)6(11,12)13/h2-3H,1H3	C6H5F7	210.095	210.028	122.486
DTXSID60895171	(2E)-4,4,5,5,6,6,6-Heptafluorohex-2-ene	1081782-31-1	HVOUHYGSLBPLGT-NSCUHMNNSA-N	(2E)-4,4,5,5,6,6,6-Heptafluorohex-2-ene	C\C=C\C(F)(F)C(F)(F)C(F)(F)F	InChI=1S/C6H5F7/c1-2-3-4(7,8)5(9,10)6(11,12)13/h2-3H,1H3/b3-2+	C6H5F7	210.095	210.028	125.2
DTXSID40380217	3-(1,1,2,2-tetrafluoroethoxy)phenol	53997-99-2	DEXGNBYVIMYKJB-UHFFFAOYSA-N	3-(1,1,2,2-Tetrafluoroethoxy)phenol	OC1=CC(OC(F)(F)C(F)F)=CC=C1	InChI=1S/C8H6F4O2/c9-7(10)8(11,12)14-6-3-1-2-5(13)4-6/h1-4,7,13H	C8H6F4O2	210.128	210.03	123.948
DTXSID70381035	2-(1,1,2,2-tetrafluoroethoxy)phenol	88553-88-2	XBWDMKAWONTKRZ-UHFFFAOYSA-N	2-(1,1,2,2-Tetrafluoroethoxy)phenol	OC1=CC=CC=C1OC(F)(F)C(F)F	InChI=1S/C8H6F4O2/c9-7(10)8(11,12)14-6-4-2-1-3-5(6)13/h1-4,7,13H	C8H6F4O2	210.128	210.03	127.898
DTXSID30381036	4-(1,1,2,2-tetrafluoroethoxy)phenol	85578-29-6	DMHLOEIIFFXHIR-UHFFFAOYSA-N	4-(1,1,2,2-Tetrafluoroethoxy)phenol	OC1=CC=C(OC(F)(F)C(F)F)C=C1	InChI=1S/C8H6F4O2/c9-7(10)8(11,12)14-6-3-1-5(13)2-4-6/h1-4,7,13H	C8H6F4O2	210.128	210.03	125.38
DTXSID10556048	1-Methyl-4-(pentafluoroethyl)benzene	117081-46-6	GNYDVGCKILRJRP-UHFFFAOYSA-N	1-Methyl-4-(pentafluoroethyl)benzene	CC1=CC=C(C=C1)C(F)(F)C(F)(F)F	InChI=1S/C9H7F5/c1-6-2-4-7(5-3-6)8(10,11)9(12,13)14/h2-5H,1H3	C9H7F5	210.147	210.047	126.21
DTXSID90568801	1-Methyl-3-(pentafluoroethyl)benzene	133512-63-7	JLLASYITSPQYDE-UHFFFAOYSA-N	1-Methyl-3-(pentafluoroethyl)benzene	CC1=CC(=CC=C1)C(F)(F)C(F)(F)F	InChI=1S/C9H7F5/c1-6-3-2-4-7(5-6)8(10,11)9(12,13)14/h2-5H,1H3	C9H7F5	210.147	210.047	127.665
DTXSID00540951	3,3,4,5,5,5-Hexafluoro-2-methylpentan-2-ol	58380-92-0	AHOBFJZDSQJNCO-UHFFFAOYSA-N	3,3,4,5,5,5-Hexafluoro-2-methylpentan-2-ol	CC(C)(O)C(F)(F)C(F)C(F)(F)F	InChI=1S/C6H8F6O/c1-4(2,13)5(8,9)3(7)6(10,11)12/h3,13H,1-2H3	C6H8F6O	210.119	210.048	122.4
DTXSID00711149	1,1,2,2,3,3-Hexafluoro-1-[(propan-2-yl)oxy]propane	393517-66-3	SGXBOFWBQKMTOZ-UHFFFAOYSA-N	1,1,2,2,3,3-Hexafluoro-1-[(propan-2-yl)oxy]propane	CC(C)OC(F)(F)C(F)(F)C(F)F	InChI=1S/C6H8F6O/c1-3(2)13-6(11,12)5(9,10)4(7)8/h3-4H,1-2H3	C6H8F6O	210.119	210.048	122.831
DTXSID40981925	3,3,4,5,5,5-Hexafluoro-2-methylpentan-1-ol	64011-45-6	CWMCAODVQDQZOC-UHFFFAOYNA-N	3,3,4,5,5,5-Hexafluoro-2-methylpentan-1-ol	CC(CO)C(F)(F)C(F)C(F)(F)F	InChI=1/C6H8F6O/c1-3(2-13)5(8,9)4(7)6(10,11)12/h3-4,13H,2H2,1H3	C6H8F6O	210.119	210.048	128.826
DTXSID50330243	1,5-Pentanediamine, 2,2,3,3,4,4-hexafluoro-	336-33-4	DNIHCWXRAGDDBO-UHFFFAOYSA-N	2,2,3,3,4,4-Hexafluoropentane-1,5-diamine	NCC(F)(F)C(F)(F)C(F)(F)CN	InChI=1S/C5H8F6N2/c6-3(7,1-12)5(10,11)4(8,9)2-13/h1-2,12-13H2	C5H8F6N2	210.123	210.059	126.818
DTXSID30932269	2,2,3,3-Tetrafluorospiro[3.5]nonan-1-one	144194-03-6	PVAJMPFGSAQBPO-UHFFFAOYSA-N	2,2,3,3-Tetrafluorospiro[3.5]nonan-1-one	FC1(F)C(=O)C2(CCCCC2)C1(F)F	InChI=1S/C9H10F4O/c10-8(11)6(14)7(9(8,12)13)4-2-1-3-5-7/h1-5H2	C9H10F4O	210.172	210.067	136.973
DTXSID50298455	3,3,4,4-tetrafluoro-1,2-dipropylcyclobutene	711-60-4	PSMONAUPDZJRAH-UHFFFAOYSA-N	3,3,4,4-Tetrafluoro-1,2-dipropylcyclobut-1-ene	CCCC1=C(CCC)C(F)(F)C1(F)F	InChI=1S/C10H14F4/c1-3-5-7-8(6-4-2)10(13,14)9(7,11)12/h3-6H2,1-2H3	C10H14F4	210.216	210.103	128.025
DTXSID60456605	2H-1,4-Oxazine, 2,2,3,3,5,6,6-heptafluoro-3,6-dihydro-	4777-13-3	GCIMTBBMKJPQGG-UHFFFAOYSA-N	2,2,3,3,5,6,6-Heptafluoro-3,6-dihydro-2H-1,4-oxazine	FC1=NC(F)(F)C(F)(F)OC1(F)F	InChI=1S/C4F7NO/c5-1-2(6,7)13-4(10,11)3(8,9)12-1	C4F7NO	211.039	210.987	116.613
DTXSID20508513	Heptafluoro(nitroso)cyclobutane	2261-41-8	JAZXSAUSFAVVOA-UHFFFAOYSA-N	Heptafluoro(nitroso)cyclobutane	FC1(F)C(F)(F)C(F)(N=O)C1(F)F	InChI=1S/C4F7NO/c5-1(6)2(7,8)4(11,12-13)3(1,9)10	C4F7NO	211.039	210.987	127.515
DTXSID40515522	1,1,1,2,3,3,3-Heptafluoro-2-isocyanatopropane	34556-41-7	QHHYFCINZKLWPH-UHFFFAOYSA-N	1,1,1,2,3,3,3-Heptafluoro-2-isocyanatopropane	FC(F)(F)C(F)(N=C=O)C(F)(F)F	InChI=1S/C4F7NO/c5-2(12-1-13,3(6,7)8)4(9,10)11	C4F7NO	211.039	210.987	120.162
DTXSID70781036	2,2,3,3-Tetrafluoro-3-(trifluoromethoxy)propanenitrile	22325-74-2	TUMIJBYWXGFKKC-UHFFFAOYSA-N	2,2,3,3-Tetrafluoro-3-(trifluoromethoxy)propanenitrile	FC(F)(F)OC(F)(F)C(F)(F)C#N	InChI=1S/C4F7NO/c5-2(6,1-12)3(7,8)13-4(9,10)11	C4F7NO	211.039	210.987	118.777
DTXSID10300644	3,3,3-trifluoro-2-hydroxy-2-(trifluoromethyl)propanamide	662-21-5	WBAIVCCGJRFTFI-UHFFFAOYSA-N	3,3,3-Trifluoro-2-hydroxy-2-(trifluoromethyl)propanamide	NC(=O)C(O)(C(F)(F)F)C(F)(F)F	InChI=1S/C4H3F6NO2/c5-3(6,7)2(13,1(11)12)4(8,9)10/h13H,(H2,11,12)	C4H3F6NO2	211.063	211.007	126.361
DTXSID50548366	4-(Pentafluoroethyl)aniline	60979-04-6	DHBQQUHYERQIMY-UHFFFAOYSA-N	4-(Pentafluoroethyl)aniline	NC1=CC=C(C=C1)C(F)(F)C(F)(F)F	InChI=1S/C8H6F5N/c9-7(10,8(11,12)13)5-1-3-6(14)4-2-5/h1-4H,14H2	C8H6F5N	211.135	211.042	132.66
DTXSID20631330	3-(Pentafluoroethyl)aniline	710-74-7	ABJVXSCTJMFIEM-UHFFFAOYSA-N	3-(Pentafluoroethyl)aniline	NC1=CC=CC(=C1)C(F)(F)C(F)(F)F	InChI=1S/C8H6F5N/c9-7(10,8(11,12)13)5-2-1-3-6(14)4-5/h1-4H,14H2	C8H6F5N	211.135	211.042	130.298
DTXSID30813327	N-(Pentafluoroethyl)aniline	61881-21-8	MFUYKWVWCZSYDN-UHFFFAOYSA-N	N-(Pentafluoroethyl)aniline	FC(F)(F)C(F)(F)NC1=CC=CC=C1	InChI=1S/C8H6F5N/c9-7(10,11)8(12,13)14-6-4-2-1-3-5-6/h1-5,14H	C8H6F5N	211.135	211.042	131.113
DTXSID20514437	1,1,1,3,3,3-Hexafluoro-2-[(methylamino)methyl]propan-2-ol	380609-21-2	XFFFBEUBWYRUPE-UHFFFAOYSA-N	1,1,1,3,3,3-Hexafluoro-2-[(methylamino)methyl]propan-2-ol	CNCC(O)(C(F)(F)F)C(F)(F)F	InChI=1S/C5H7F6NO/c1-12-2-3(13,4(6,7)8)5(9,10)11/h12-13H,2H2,1H3	C5H7F6NO	211.107	211.043	121.171
DTXSID60775646	6-(1,2,2,2-Tetrafluoroethyl)-1,3,5-triazine-2,4-diamine	1793-26-6	HIPHKZODMYVGFE-UHFFFAOYSA-N	6-(1,2,2,2-Tetrafluoroethyl)-1,3,5-triazine-2,4-diamine	NC1=NC(=NC(N)=N1)C(F)C(F)(F)F	InChI=1S/C5H5F4N5/c6-1(5(7,8)9)2-12-3(10)14-4(11)13-2/h1H,(H4,10,11,12,13,14)	C5H5F4N5	211.124	211.048	130.516
DTXSID30459805	2-Butene, 4-chloro-1,1,1-trifluoro-2-(trifluoromethyl)-	163773-92-0	RTFLIYYSISYCLF-UHFFFAOYSA-N	4-Chloro-1,1,1-trifluoro-2-(trifluoromethyl)but-2-ene	FC(F)(F)C(=CCCl)C(F)(F)F	InChI=1S/C5H3ClF6/c6-2-1-3(4(7,8)9)5(10,11)12/h1H,2H2	C5H3ClF6	212.52	211.983	125.1
DTXSID7073193	Octafluorocyclopentene	559-40-0	YBMDPYAEZDJWNY-UHFFFAOYSA-N	1,2,3,3,4,4,5,5-Octafluorocyclopent-1-ene	FC1=C(F)C(F)(F)C(F)(F)C1(F)F	InChI=1S/C5F8/c6-1-2(7)4(10,11)5(12,13)3(1,8)9	C5F8	212.042	211.987	126.443
DTXSID70343294	1,1,1,4,4,5,5,5-Octafluoro-2-pentyne	378-22-3	WDTCMFNXBZHCPK-UHFFFAOYSA-N	1,1,1,4,4,5,5,5-Octafluoropent-2-yne	FC(F)(F)C#CC(F)(F)C(F)(F)F	InChI=1S/C5F8/c6-3(7,5(11,12)13)1-2-4(8,9)10	C5F8	212.042	211.987	112.271
DTXSID10542668	1,3,4,4,4-Pentafluoro-3-(trifluoromethyl)but-1-yne	105774-98-9	MYOHYXZQYYKZQU-UHFFFAOYSA-N	1,3,4,4,4-Pentafluoro-3-(trifluoromethyl)but-1-yne	FC#CC(F)(C(F)(F)F)C(F)(F)F	InChI=1S/C5F8/c6-2-1-3(7,4(8,9)10)5(11,12)13	C5F8	212.042	211.987	112.737
DTXSID10909434	1,2,3,3,4-Pentafluoro-4-(trifluoromethyl)cyclobut-1-ene	105311-66-8	XTLSITUJHHOIFO-UHFFFAOYNA-N	1,2,3,3,4-Pentafluoro-4-(trifluoromethyl)cyclobut-1-ene	FC1=C(F)C(F)(C(F)(F)F)C1(F)F	InChI=1/C5F8/c6-1-2(7)4(9,10)3(1,8)5(11,12)13	C5F8	212.042	211.987	123.514
DTXSID00369341	2,2-bis(Trifluoromethyl)-2-hydroxyacetic acid	662-22-6	CMQUGOHGJUTDGZ-UHFFFAOYSA-N	3,3,3-Trifluoro-2-hydroxy-2-(trifluoromethyl)propanoic acid	OC(=O)C(O)(C(F)(F)F)C(F)(F)F	InChI=1S/C4H2F6O3/c5-3(6,7)2(13,1(11)12)4(8,9)10/h13H,(H,11,12)	C4H2F6O3	212.047	211.991	126.115
DTXSID70521318	Difluoro(1,1,2,2-tetrafluoroethoxy)acetic acid	81233-13-8	CJHJBBZBFQBREN-UHFFFAOYSA-N	Difluoro(1,1,2,2-tetrafluoroethoxy)acetic acid	OC(=O)C(F)(F)OC(F)(F)C(F)F	InChI=1S/C4H2F6O3/c5-1(6)3(7,8)13-4(9,10)2(11)12/h1H,(H,11,12)	C4H2F6O3	212.047	211.991	123.964
DTXSID20844620	2,3,3-Trifluoro-3-(trifluoromethoxy)propanoic acid	919005-18-8	JQVFLSVGFNSKHI-UHFFFAOYSA-N	2,3,3-Trifluoro-3-(trifluoromethoxy)propanoic acid	OC(=O)C(F)C(F)(F)OC(F)(F)F	InChI=1S/C4H2F6O3/c5-1(2(11)12)3(6,7)13-4(8,9)10/h1H,(H,11,12)	C4H2F6O3	212.047	211.991	132.537
DTXSID20699379	(1-Chloro-1,2,2,2-tetrafluoroethyl)benzene	426-56-2	JKJXXNHFJPMNTD-UHFFFAOYSA-N	(1-Chloro-1,2,2,2-tetrafluoroethyl)benzene	FC(F)(F)C(F)(Cl)C1=CC=CC=C1	InChI=1S/C8H5ClF4/c9-7(10,8(11,12)13)6-4-2-1-3-5-6/h1-5H	C8H5ClF4	212.57	212.002	128.112
DTXSID5073167	1,3,3,3-Tetrafluoro-1-methoxy-2-(trifluoromethyl)-1-propene	360-53-2	FSDLLONBRLBIBL-UHFFFAOYSA-N	1,3,3,3-Tetrafluoro-1-methoxy-2-(trifluoromethyl)prop-1-ene	COC(F)=C(C(F)(F)F)C(F)(F)F	InChI=1S/C5H3F7O/c1-13-3(6)2(4(7,8)9)5(10,11)12/h1H3	C5H3F7O	212.067	212.007	122.669
DTXSID00188993	Methyl heptafluoropropylketone	355-17-9	XJYXROGTQYHLTH-UHFFFAOYSA-N	3,3,4,4,5,5,5-Heptafluoropentan-2-one	CC(=O)C(F)(F)C(F)(F)C(F)(F)F	InChI=1S/C5H3F7O/c1-2(13)3(6,7)4(8,9)5(10,11)12/h1H3	C5H3F7O	212.067	212.007	126.457
DTXSID50371191	2,2-Bis(trifluoromethyl)propionyl fluoride	1735-87-1	LKMMDSMLDJMRSU-UHFFFAOYSA-N	3,3,3-Trifluoro-2-methyl-2-(trifluoromethyl)propanoyl fluoride	CC(C(F)=O)(C(F)(F)F)C(F)(F)F	InChI=1S/C5H3F7O/c1-3(2(6)13,4(7,8)9)5(10,11)12/h1H3	C5H3F7O	212.067	212.007	123.116
DTXSID20380250	3,4,4,4-Tetrafluoro-3-(trifluoromethoxy)-1-butene	226575-14-0	WBIQBVWPTRRHCM-UHFFFAOYSA-N	3,4,4,4-Tetrafluoro-3-(trifluoromethoxy)but-1-ene	FC(F)(F)OC(F)(C=C)C(F)(F)F	InChI=1/C5H3F7O/c1-2-3(6,4(7,8)9)13-5(10,11)12/h2H,1H2	C5H3F7O	212.067	212.007	128.336
DTXSID90382140	3,3,4,4,5,5,5-heptafluoropentanal	126015-32-5	FNUBKINEQIEODM-UHFFFAOYSA-N	3,3,4,4,5,5,5-Heptafluoropentanal	FC(F)(F)C(F)(F)C(F)(F)CC=O	InChI=1S/C5H3F7O/c6-3(7,1-2-13)4(8,9)5(10,11)12/h2H,1H2	C5H3F7O	212.067	212.007	128.698
DTXSID40508474	3,4,4,4-Tetrafluoro-3-(trifluoromethyl)butan-2-one	80553-01-1	RUWGMSJKDIOWQO-UHFFFAOYSA-N	3,4,4,4-Tetrafluoro-3-(trifluoromethyl)butan-2-one	CC(=O)C(F)(C(F)(F)F)C(F)(F)F	InChI=1S/C5H3F7O/c1-2(13)3(6,4(7,8)9)5(10,11)12/h1H3	C5H3F7O	212.067	212.007	122.418
DTXSID60895292	2-(Heptafluoropropyl)oxirane	51035-20-2	LTJNLPWVUOGYDI-UHFFFAOYSA-N	2-(Heptafluoropropyl)oxirane	FC(F)(F)C(F)(F)C(F)(F)C1CO1	InChI=1/C5H3F7O/c6-3(7,2-1-13-2)4(8,9)5(10,11)12/h2H,1H2	C5H3F7O	212.067	212.007	123.251
DTXSID60896300	3,4,4,4-Tetrafluoro-3-(trifluoromethyl)butanal	131118-41-7	FRWNFXLINJSLBN-UHFFFAOYSA-N	3,4,4,4-Tetrafluoro-3-(trifluoromethyl)butanal	FC(F)(F)C(F)(CC=O)C(F)(F)F	InChI=1S/C5H3F7O/c6-3(1-2-13,4(7,8)9)5(10,11)12/h2H,1H2	C5H3F7O	212.067	212.007	126.478
DTXSID60897519	1-Vinyloxyperfluoropropane	6996-01-06	DAVCAHWKKDIRLY-UHFFFAOYSA-N	1-(Ethenyloxy)-1,1,2,2,3,3,3-heptafluoropropane	FC(F)(F)C(F)(F)C(F)(F)OC=C	InChI=1S/C5H3F7O/c1-2-13-5(11,12)3(6,7)4(8,9)10/h2H,1H2	C5H3F7O	212.067	212.007	126.698
DTXSID40290781	Perfluorobutyrylamidine	375-19-9	HYMJOTOLJAHZCH-UHFFFAOYSA-N	2,2,3,3,4,4,4-Heptafluorobutanimidamide	NC(=N)C(F)(F)C(F)(F)C(F)(F)F	InChI=1S/C4H3F7N2/c5-2(6,1(12)13)3(7,8)4(9,10)11/h(H3,12,13)	C4H3F7N2	212.071	212.018	125.547
DTXSID50167758	Pentafluoroethoxybenzene	1644-22-0	IPNFWPNJJRACNA-UHFFFAOYSA-N	(Pentafluoroethoxy)benzene	FC(F)(F)C(F)(F)OC1=CC=CC=C1	InChI=1S/C8H5F5O/c9-7(10,11)8(12,13)14-6-4-2-1-3-5-6/h1-5H	C8H5F5O	212.119	212.026	126.666
DTXSID70446072	Phenol, 4-(pentafluoroethyl)-	95881-25-7	PWCUFRXPNILGHF-UHFFFAOYSA-N	4-(Pentafluoroethyl)phenol	OC1=CC=C(C=C1)C(F)(F)C(F)(F)F	InChI=1S/C8H5F5O/c9-7(10,8(11,12)13)5-1-3-6(14)4-2-5/h1-4,14H	C8H5F5O	212.119	212.026	130.287
DTXSID80560490	1-Fluoro-4-(1,1,2,2-tetrafluoroethoxy)benzene	887268-36-2	HGSJHYRBXANKCM-UHFFFAOYSA-N	1-Fluoro-4-(1,1,2,2-tetrafluoroethoxy)benzene	FC(F)C(F)(F)OC1=CC=C(F)C=C1	InChI=1S/C8H5F5O/c9-5-1-3-6(4-2-5)14-8(12,13)7(10)11/h1-4,7H	C8H5F5O	212.119	212.026	125.929
DTXSID3059927	Hexafluoroamylene glycol	376-90-9	IELVMUPSWDZWSD-UHFFFAOYSA-N	2,2,3,3,4,4-Hexafluoropentane-1,5-diol	OCC(F)(F)C(F)(F)C(F)(F)CO	InChI=1S/C5H6F6O2/c6-3(7,1-12)5(10,11)4(8,9)2-13/h12-13H,1-2H2	C5H6F6O2	212.091	212.027	121.887
DTXSID30294394	2-ethoxy-1,1,1,3,3,3-hexafluoropropan-2-ol	754-57-4	FELAIVMCKSNJHP-UHFFFAOYSA-N	2-Ethoxy-1,1,1,3,3,3-hexafluoropropan-2-ol	CCOC(O)(C(F)(F)F)C(F)(F)F	InChI=1S/C5H6F6O2/c1-2-13-3(12,4(6,7)8)5(9,10)11/h12H,2H2,1H3	C5H6F6O2	212.091	212.027	122.639
DTXSID00573087	3,3,4,5,5,5-Hexafluoropentane-1,2-diol	121628-30-6	XSWCRNDMNHPRNW-UHFFFAOYSA-N	3,3,4,5,5,5-Hexafluoropentane-1,2-diol	OCC(O)C(F)(F)C(F)C(F)(F)F	InChI=1S/C5H6F6O2/c6-3(5(9,10)11)4(7,8)2(13)1-12/h2-3,12-13H,1H2	C5H6F6O2	212.091	212.027	125.938
DTXSID40626622	1,1,1,3,3,3-Hexafluoro-2,2-dimethoxypropane	754-50-7	VNKRZKNIOMOHAA-UHFFFAOYSA-N	1,1,1,3,3,3-Hexafluoro-2,2-dimethoxypropane	COC(OC)(C(F)(F)F)C(F)(F)F	InChI=1S/C5H6F6O2/c1-12-3(13-2,4(6,7)8)5(9,10)11/h1-2H3	C5H6F6O2	212.091	212.027	116.823
DTXSID60654260	1,1-bis(Trifluoromethyl)methoxy-2-ethanol	63693-13-0	HBEFIVLAGLFQET-UHFFFAOYSA-N	2-[(1,1,1,3,3,3-Hexafluoropropan-2-yl)oxy]ethan-1-ol	OCCOC(C(F)(F)F)C(F)(F)F	InChI=1S/C5H6F6O2/c6-4(7,8)3(5(9,10)11)13-2-1-12/h3,12H,1-2H2	C5H6F6O2	212.091	212.027	123.533
DTXSID80895153	1,1,1,2,2,3,3-Heptafluorohexane	678-98-8	XMEPUXUKDYDDDY-UHFFFAOYSA-N	1,1,1,2,2,3,3-Heptafluorohexane	CCCC(F)(F)C(F)(F)C(F)(F)F	InChI=1S/C6H7F7/c1-2-3-4(7,8)5(9,10)6(11,12)13/h2-3H2,1H3	C6H7F7	212.111	212.044	127.584
DTXSID10664339	2-(2,2,3,3-Tetrafluoropropanoyl)cyclopentan-1-one	318258-12-7	OXZLDMADHKECKU-UHFFFAOYSA-N	2-(2,2,3,3-Tetrafluoropropanoyl)cyclopentan-1-one	FC(F)C(F)(F)C(=O)C1CCCC1=O	InChI=1S/C8H8F4O2/c9-7(10)8(11,12)6(14)4-2-1-3-5(4)13/h4,7H,1-3H2	C8H8F4O2	212.144	212.046	137.756
DTXSID2060965	Heptafluorobutyramide	662-50-0	FOBJABJCODOMEO-UHFFFAOYSA-N	2,2,3,3,4,4,4-Heptafluorobutanamide	NC(=O)C(F)(F)C(F)(F)C(F)(F)F	InChI=1S/C4H2F7NO/c5-2(6,1(12)13)3(7,8)4(9,10)11/h(H2,12,13)	C4H2F7NO	213.055	213.002	128.169
DTXSID00896309	2,3,3,3-Tetrafluoro-2-(trifluoromethyl)propanamide	662-20-4	DEYAKVNIRRRJGO-UHFFFAOYSA-N	2,3,3,3-Tetrafluoro-2-(trifluoromethyl)propanamide	NC(=O)C(F)(C(F)(F)F)C(F)(F)F	InChI=1S/C4H2F7NO/c5-2(1(12)13,3(6,7)8)4(9,10)11/h(H2,12,13)	C4H2F7NO	213.055	213.002	124.951
DTXSID10599394	2,2,3,3,4,4,4-Heptafluoro-N-methylbutan-1-amine	755-42-0	XODUVTJXUOOAKV-UHFFFAOYSA-N	2,2,3,3,4,4,4-Heptafluoro-N-methylbutan-1-amine	CNCC(F)(F)C(F)(F)C(F)(F)F	InChI=1S/C5H6F7N/c1-13-2-3(6,7)4(8,9)5(10,11)12/h13H,2H2,1H3	C5H6F7N	213.099	213.039	120.41
DTXSID80895178	3,3,4,4,5,5,5-Heptafluoropentan-1-amine	1000509-29-4	WGFQLGIMKURNCU-UHFFFAOYSA-N	3,3,4,4,5,5,5-Heptafluoropentan-1-amine	NCCC(F)(F)C(F)(F)C(F)(F)F	InChI=1S/C5H6F7N/c6-3(7,1-2-13)4(8,9)5(10,11)12/h1-2,13H2	C5H6F7N	213.099	213.039	126.036
DTXSID10895186	3,3,4,4,5,5,5-Heptafluoropentan-2-amine	1446355-42-5	VYXXEPNGYRIBCL-UHFFFAOYSA-N	3,3,4,4,5,5,5-Heptafluoropentan-2-amine	CC(N)C(F)(F)C(F)(F)C(F)(F)F	InChI=1/C5H6F7N/c1-2(13)3(6,7)4(8,9)5(10,11)12/h2H,13H2,1H3	C5H6F7N	213.099	213.039	125.067
DTXSID70407229	2,2,3,3-tetrafluoro-1-piperidin-1-ylpropan-1-one	300403-32-1	MRUOODGITQHXMV-UHFFFAOYSA-N	2,2,3,3-Tetrafluoro-1-(piperidin-1-yl)propan-1-one	FC(F)C(F)(F)C(=O)N1CCCCC1	InChI=1S/C8H11F4NO/c9-6(10)8(11,12)7(14)13-4-2-1-3-5-13/h6H,1-5H2	C8H11F4NO	213.176	213.078	137.324
DTXSID80569246	1,1-Dichloro-2,3,4,4,4-pentafluorobut-1-ene	141535-83-3	UYEQUBLNWGGRMT-UHFFFAOYSA-N	1,1-Dichloro-2,3,4,4,4-pentafluorobut-1-ene	FC(C(F)=C(Cl)Cl)C(F)(F)F	InChI=1S/C4HCl2F5/c5-3(6)1(7)2(8)4(9,10)11/h2H	C4HCl2F5	214.94	213.938	115.366
DTXSID20467252	Chlorosulfurous acid, 2,2,3,3-tetrafluoropropyl ester	110920-07-5	GCKJFBPFDKPCIF-UHFFFAOYSA-N	2,2,3,3-Tetrafluoropropyl sulfurochloridoite	FC(F)C(F)(F)COS(Cl)=O	InChI=1S/C3H3ClF4O2S/c4-11(9)10-1-3(7,8)2(5)6/h2H,1H2	C3H3ClF4O2S	214.56	213.948	125.329
DTXSID80708936	1,2,3,3,3-Pentafluoroprop-1-ene-1-sulfonyl fluoride	685-22-3	MRDJOEFJKKNVFN-UHFFFAOYSA-N	1,2,3,3,3-Pentafluoroprop-1-ene-1-sulfonyl fluoride	FC(=C(F)S(F)(=O)=O)C(F)(F)F	InChI=1S/C3F6O2S/c4-1(3(6,7)8)2(5)12(9,10)11	C3F6O2S	214.08	213.952	124.369
DTXSID80855050	2-Chloro-1-(2-chloro-1,1-difluoroethoxy)-1,1-difluoroethane	38217-12-8	OQSUSOSTDHTSGJ-UHFFFAOYSA-N	2-Chloro-1-(2-chloro-1,1-difluoroethoxy)-1,1-difluoroethane	FC(F)(CCl)OC(F)(F)CCl	InChI=1S/C4H4Cl2F4O/c5-1-3(7,8)11-4(9,10)2-6/h1-2H2	C4H4Cl2F4O	214.97	213.958	119.215
DTXSID70562049	3,3,3-Trifluoro-2-(trifluoromethyl)propanethioyl fluoride	62619-35-6	CPYPYDQVEHIAIY-UHFFFAOYSA-N	3,3,3-Trifluoro-2-(trifluoromethyl)propanethioyl fluoride	FC(=S)C(C(F)(F)F)C(F)(F)F	InChI=1S/C4HF7S/c5-2(12)1(3(6,7)8)4(9,10)11/h1H	C4HF7S	214.1	213.969	122.611
DTXSID50594080	1,1,2,2,3-Pentafluoropropane-1-sulfonic acid	803688-15-5	HQBMPGJZJPMOTD-UHFFFAOYSA-N	1,1,2,2,3-Pentafluoropropane-1-sulfonic acid	OS(=O)(=O)C(F)(F)C(F)(F)CF	InChI=1S/C3H3F5O3S/c4-1-2(5,6)3(7,8)12(9,10)11/h1H2,(H,9,10,11)	C3H3F5O3S	214.11	213.972	127.263
DTXSID4059916	Perfluorobutanoic acid	375-22-4	YPJUNDFVDDCYIH-UHFFFAOYSA-N	Heptafluorobutanoic acid	OC(=O)C(F)(F)C(F)(F)C(F)(F)F	InChI=1S/C4HF7O2/c5-2(6,1(12)13)3(7,8)4(9,10)11/h(H,12,13)	C4HF7O2	214.039	213.986	126.589
DTXSID10187139	Perfluoroisobutyric acid	335-10-4	YJDMCDWHXOSSHI-UHFFFAOYSA-N	2,3,3,3-Tetrafluoro-2-(trifluoromethyl)propanoic acid	OC(=O)C(F)(C(F)(F)F)C(F)(F)F	InChI=1S/C4HF7O2/c5-2(1(12)13,3(6,7)8)4(9,10)11/h(H,12,13)	C4HF7O2	214.039	213.986	123.841
DTXSID40512319	Difluoro(1,1,2,2-tetrafluoroethoxy)acetyl fluoride	89076-47-1	KBZXLIUSCNPQSW-UHFFFAOYSA-N	Difluoro(1,1,2,2-tetrafluoroethoxy)acetyl fluoride	FC(F)C(F)(F)OC(F)(F)C(F)=O	InChI=1S/C4HF7O2/c5-1(6)3(8,9)13-4(10,11)2(7)12/h1H	C4HF7O2	214.039	213.986	123.98
DTXSID701014756	Heptafluoropropyl formate	271257-42-2	QRPXLOVCJSWXTK-UHFFFAOYSA-N	Heptafluoropropyl formate	FC(F)(F)C(F)(F)C(F)(F)OC=O	InChI=1S/C4HF7O2/c5-2(6,3(7,8)9)4(10,11)13-1-12/h1H	C4HF7O2	214.039	213.986	121.594
DTXSID0073249	Propanedinitrile, [2,2,2-trifluoro-1-(trifluoromethyl)ethylidene]-	1113-69-5	PFXBZIOMDHRUQQ-UHFFFAOYSA-N	(1,1,1,3,3,3-Hexafluoropropan-2-ylidene)propanedinitrile	FC(F)(F)C(=C(C#N)C#N)C(F)(F)F	InChI=1S/C6F6N2/c7-5(8,9)4(6(10,11)12)3(1-13)2-14	C6F6N2	214.07	213.997	117.846
DTXSID70750363	2,3,4-Trifluoro-4-(trifluoromethyl)pent-2-enedinitrile	88866-64-2	CBCONFQTRQPRDE-UHFFFAOYSA-N	2,3,4-Trifluoro-4-(trifluoromethyl)pent-2-enedinitrile	FC(C#N)=C(F)C(F)(C#N)C(F)(F)F	InChI=1S/C6F6N2/c7-3(1-13)4(8)5(9,2-14)6(10,11)12	C6F6N2	214.07	213.997	126.127
DTXSID80447691	3,3,4,4,4-Pentafluoro-2-(trifluoromethyl)-1-butene	189154-79-8	NTJPBRSQUATARU-UHFFFAOYSA-N	3,3,4,4,4-Pentafluoro-2-(trifluoromethyl)but-1-ene	FC(F)(F)C(=C)C(F)(F)C(F)(F)F	InChI=1S/C5H2F8/c1-2(4(8,9)10)3(6,7)5(11,12)13/h1H2	C5H2F8	214.058	214.003	117.802
DTXSID20461619	Octafluorocyclopentane	139064-01-0	GGMAUXPWPYFQRB-UHFFFAOYSA-N	1,1,2,2,3,3,4,4-Octafluorocyclopentane	FC1(F)CC(F)(F)C(F)(F)C1(F)F	InChI=1S/C5H2F8/c6-2(7)1-3(8,9)5(12,13)4(2,10)11/h1H2	C5H2F8	214.058	214.003	127.37
DTXSID70752206	1,1,2,2,3-Pentafluoro-3-(trifluoromethyl)cyclobutane	89185-56-8	FGVGMAJWKHWYFK-UHFFFAOYSA-N	1,1,2,2,3-Pentafluoro-3-(trifluoromethyl)cyclobutane	FC(F)(F)C1(F)CC(F)(F)C1(F)F	InChI=1S/C5H2F8/c6-2(5(11,12)13)1-3(7,8)4(2,9)10/h1H2	C5H2F8	214.058	214.003	126.512
DTXSID30896296	(1E)-1,3,4,4,4-Pentafluoro-3-(trifluoromethyl)but-1-ene	14149-41-8	SKQJYUPAFGVYKS-OWOJBTEDSA-N	(1E)-1,3,4,4,4-Pentafluoro-3-(trifluoromethyl)but-1-ene	F\C=C\C(F)(C(F)(F)F)C(F)(F)F	InChI=1S/C5H2F8/c6-2-1-3(7,4(8,9)10)5(11,12)13/h1-2H/b2-1+	C5H2F8	214.058	214.003	123.337
DTXSID90896297	(1Z)-1,3,4,4,4-Pentafluoro-3-(trifluoromethyl)but-1-ene	14318-61-7	SKQJYUPAFGVYKS-UPHRSURJSA-N	(1Z)-1,3,4,4,4-Pentafluoro-3-(trifluoromethyl)but-1-ene	F\C=C/C(F)(C(F)(F)F)C(F)(F)F	InChI=1S/C5H2F8/c6-2-1-3(7,4(8,9)10)5(11,12)13/h1-2H/b2-1-	C5H2F8	214.058	214.003	123.337
DTXSID90998543	1,1,2,2,3,4,4,5-Octafluorocyclopentane	773-17-1	WAECBMNQMWVHQC-UHFFFAOYNA-N	1,1,2,2,3,4,4,5-Octafluorocyclopentane	FC1C(F)(F)C(F)C(F)(F)C1(F)F	InChI=1/C5H2F8/c6-1-3(8,9)2(7)5(12,13)4(1,10)11/h1-2H	C5H2F8	214.058	214.003	126.596
DTXSID201002904	1,1,2,2,3,3,4,5-Octafluorocyclopentane	828-35-3	QVEJLBREDQLBKB-UHFFFAOYNA-N	1,1,2,2,3,3,4,5-Octafluorocyclopentane	FC1C(F)C(F)(F)C(F)(F)C1(F)F	InChI=1/C5H2F8/c6-1-2(7)4(10,11)5(12,13)3(1,8)9/h1-2H	C5H2F8	214.058	214.003	126.43
DTXSID00771849	3-(2,2,3,3-Tetrafluoropropoxy)thiophene	144203-97-4	CWWURFGVVNXFNF-UHFFFAOYSA-N	3-(2,2,3,3-Tetrafluoropropoxy)thiophene	FC(F)C(F)(F)COC1=CSC=C1	InChI=1S/C7H6F4OS/c8-6(9)7(10,11)4-12-5-1-2-13-3-5/h1-3,6H,4H2	C7H6F4OS	214.18	214.008	125.229
DTXSID40221959	1-(2,2,3,3,3-Pentafluoro-1-oxopropyl)-1H-imidazole	71735-32-5	VZUSRIIEPFQBNE-UHFFFAOYSA-N	2,2,3,3,3-Pentafluoro-1-(1H-imidazol-1-yl)propan-1-one	FC(F)(F)C(F)(F)C(=O)N1C=CN=C1	InChI=1S/C6H3F5N2O/c7-5(8,6(9,10)11)4(14)13-2-1-12-3-13/h1-3H	C6H3F5N2O	214.095	214.017	129.894
DTXSID20825999	1-Methyl-3-(1,1,2,2-tetrafluoroethyl)-1,3-dihydro-2H-imidazole-2-thione	880646-52-6	UEEAQABAAIWWGF-UHFFFAOYSA-N	1-Methyl-3-(1,1,2,2-tetrafluoroethyl)-1,3-dihydro-2H-imidazole-2-thione	CN1C=CN(C1=S)C(F)(F)C(F)F	InChI=1S/C6H6F4N2S/c1-11-2-3-12(5(11)13)6(9,10)4(7)8/h2-4H,1H3	C6H6F4N2S	214.18	214.019	122.568
DTXSID50382141	3:2 Fluorotelomer alcohol	755-40-8	ROTSWXZIBBJEPH-UHFFFAOYSA-N	3,3,4,4,5,5,5-Heptafluoropentan-1-ol	OCCC(F)(F)C(F)(F)C(F)(F)F	InChI=1S/C5H5F7O/c6-3(7,1-2-13)4(8,9)5(10,11)12/h13H,1-2H2	C5H5F7O	214.083	214.023	127.601
DTXSID00382171	2(Perfluoro-2-propyl)ethanol	90999-87-4	KKVIDVONCZYZLR-UHFFFAOYSA-N	3,4,4,4-Tetrafluoro-3-(trifluoromethyl)butan-1-ol	OCCC(F)(C(F)(F)F)C(F)(F)F	InChI=1S/C5H5F7O/c6-3(1-2-13,4(7,8)9)5(10,11)12/h13H,1-2H2	C5H5F7O	214.083	214.023	125.984
DTXSID10468995	Ethyl heptafluoropropyl ether	22052-86-4	HNQMKNFMSPECFD-UHFFFAOYSA-N	1-Ethoxy-1,1,2,2,3,3,3-heptafluoropropane	CCOC(F)(F)C(F)(F)C(F)(F)F	InChI=1S/C5H5F7O/c1-2-13-5(11,12)3(6,7)4(8,9)10/h2H2,1H3	C5H5F7O	214.083	214.023	120.662
DTXSID60591585	Methyl 2H,2H-perfluorobutyl ether	376-98-7	ZUBVOEGCTVLBQN-UHFFFAOYSA-N	1,1,1,2,2,3,3-Heptafluoro-4-methoxybutane	COCC(F)(F)C(F)(F)C(F)(F)F	InChI=1S/C5H5F7O/c1-13-2-3(6,7)4(8,9)5(10,11)12/h2H2,1H3	C5H5F7O	214.083	214.023	117.433
DTXSID20728830	1,1,1-Trifluoro-2-(1,1,2,2-tetrafluoroethoxy)propane	50807-72-2	XJHZQQULQSNUMH-UHFFFAOYSA-N	1,1,1-Trifluoro-2-(1,1,2,2-tetrafluoroethoxy)propane	CC(OC(F)(F)C(F)F)C(F)(F)F	InChI=1S/C5H5F7O/c1-2(4(8,9)10)13-5(11,12)3(6)7/h2-3H,1H3	C5H5F7O	214.083	214.023	117.275
DTXSID70782568	1,1,1,2-Tetrafluoro-2-(trifluoromethoxy)butane	200501-98-0	CVIXMBCGUZGAQK-UHFFFAOYSA-N	1,1,1,2-Tetrafluoro-2-(trifluoromethoxy)butane	CCC(F)(OC(F)(F)F)C(F)(F)F	InChI=1S/C5H5F7O/c1-2-3(6,4(7,8)9)13-5(10,11)12/h2H2,1H3	C5H5F7O	214.083	214.023	125.715
DTXSID30880135	1-Perfluoropropylethanol	375-14-4	RBPHBIMHZSTIDT-UHFFFAOYSA-N	3,3,4,4,5,5,5-Heptafluoropentan-2-ol	CC(O)C(F)(F)C(F)(F)C(F)(F)F	InChI=1/C5H5F7O/c1-2(13)3(6,7)4(8,9)5(10,11)12/h2,13H,1H3	C5H5F7O	214.083	214.023	122.249
DTXSID50895185	(2S)-3,3,4,4,5,5,5-Heptafluoropentan-2-ol	1313024-90-6	RBPHBIMHZSTIDT-REOHCLBHSA-N	(2S)-3,3,4,4,5,5,5-Heptafluoropentan-2-ol	C[C@H](O)C(F)(F)C(F)(F)C(F)(F)F	InChI=1S/C5H5F7O/c1-2(13)3(6,7)4(8,9)5(10,11)12/h2,13H,1H3/t2-/m0/s1	C5H5F7O	214.083	214.023	122.249
DTXSID50897563	(-)-1-Perfluoropropylethanol	85571-83-1	RBPHBIMHZSTIDT-UWTATZPHSA-N	(2R)-3,3,4,4,5,5,5-Heptafluoropentan-2-ol	[H][C@](C)(O)C(F)(F)C(F)(F)C(F)(F)F	InChI=1S/C5H5F7O/c1-2(13)3(6,7)4(8,9)5(10,11)12/h2,13H,1H3/t2-/m1/s1	C5H5F7O	214.083	214.023	122.249
DTXSID90944787	2-Ethoxy-1,1,1,2,3,3,3-heptafluoropropane	22137-14-0	RMFXYVDVYHFRRQ-UHFFFAOYSA-N	2-Ethoxy-1,1,1,2,3,3,3-heptafluoropropane	CCOC(F)(C(F)(F)F)C(F)(F)F	InChI=1S/C5H5F7O/c1-2-13-3(6,4(7,8)9)5(10,11)12/h2H2,1H3	C5H5F7O	214.083	214.023	121.868
DTXSID00752178	1,1,1,2,2-Pentafluoroocta-4,6-dien-3-one	89176-06-7	FOJAHLXHGAWRON-UHFFFAOYSA-N	1,1,1,2,2-Pentafluoroocta-4,6-dien-3-one	CC=CC=CC(=O)C(F)(F)C(F)(F)F	InChI=1S/C8H7F5O/c1-2-3-4-5-6(14)7(9,10)8(11,12)13/h2-5H,1H3	C8H7F5O	214.135	214.042	132.299
DTXSID00611211	2,2'-(2,2,3,3-Tetrafluorobutane-1,4-diyl)bis(oxirane)	194877-37-7	OMWLEMVQRPXRJZ-UHFFFAOYSA-N	2,2'-(2,2,3,3-Tetrafluorobutane-1,4-diyl)bis(oxirane)	FC(F)(CC1CO1)C(F)(F)CC1CO1	InChI=1S/C8H10F4O2/c9-7(10,1-5-3-13-5)8(11,12)2-6-4-14-6/h5-6H,1-4H2	C8H10F4O2	214.16	214.062	134.643
DTXSID40711764	3,3,4,4-Tetrafluorobutyl 2-methylprop-2-enoate	138506-00-0	XZPZCHSPDJPFSV-UHFFFAOYSA-N	3,3,4,4-Tetrafluorobutyl 2-methylprop-2-enoate	CC(=C)C(=O)OCCC(F)(F)C(F)F	InChI=1S/C8H10F4O2/c1-5(2)6(13)14-4-3-8(11,12)7(9)10/h7H,1,3-4H2,2H3	C8H10F4O2	214.16	214.062	135.921
DTXSID90551091	1,1,1,2-Tetrafluorononan-3-one	113487-28-8	XUJYARZOYKZDCD-UHFFFAOYSA-N	1,1,1,2-Tetrafluorononan-3-one	CCCCCCC(=O)C(F)C(F)(F)F	InChI=1S/C9H14F4O/c1-2-3-4-5-6-7(14)8(10)9(11,12)13/h8H,2-6H2,1H3	C9H14F4O	214.204	214.098	145.757
DTXSID20520073	2-(2-Chloro-1,1,2,2-tetrafluoroethyl)-3,3-difluorooxaziridine	87533-07-1	RTWJUGQMCQJVLS-UHFFFAOYSA-N	2-(2-Chloro-1,1,2,2-tetrafluoroethyl)-3,3-difluorooxaziridine	FC(F)(Cl)C(F)(F)N1OC1(F)F	InChI=1S/C3ClF6NO/c4-1(5,6)2(7,8)11-3(9,10)12-11	C3ClF6NO	215.48	214.957	111.622
DTXSID00343540	2-Chloroheptafluoro-2-butene	434-41-3	WZCQDYGWGDYQNC-UHFFFAOYSA-N	2-Chloro-1,1,1,3,4,4,4-heptafluorobut-2-ene	FC(=C(Cl)C(F)(F)F)C(F)(F)F	InChI=1S/C4ClF7/c5-1(3(7,8)9)2(6)4(10,11)12	C4ClF7	216.48	215.958	114.29
DTXSID80437198	CHLOROHEPTAFLUOROCYCLOBUTANE	377-41-3	KPEMHIJREABZQQ-UHFFFAOYSA-N	Chloro(heptafluoro)cyclobutane	FC1(F)C(F)(F)C(F)(Cl)C1(F)F	InChI=1S/C4ClF7/c5-1(6)2(7,8)4(11,12)3(1,9)10	C4ClF7	216.48	215.958	120.032
DTXSID80500730	4-Chloro-1,1,2,3,3,4,4-heptafluorobut-1-ene	89551-62-2	AARHFRMJZTZXLE-UHFFFAOYSA-N	4-Chloro-1,1,2,3,3,4,4-heptafluorobut-1-ene	FC(F)=C(F)C(F)(F)C(F)(F)Cl	InChI=1S/C4ClF7/c5-4(11,12)3(9,10)1(6)2(7)8	C4ClF7	216.48	215.958	122.178
DTXSID20436024	2-(Chloromethoxy)-1,1,1,3,3,3-hexafluoropropane	26103-07-1	HHYFUCXZHKDNPT-UHFFFAOYSA-N	2-(Chloromethoxy)-1,1,1,3,3,3-hexafluoropropane	FC(F)(F)C(OCCl)C(F)(F)F	InChI=1S/C4H3ClF6O/c5-1-12-2(3(6,7)8)4(9,10)11/h2H,1H2	C4H3ClF6O	216.51	215.978	119.129
DTXSID50464739	2-Propanol, 2-(chloromethyl)-1,1,1,3,3,3-hexafluoro-	29871-68-9	HSURFAMCXITYPX-UHFFFAOYSA-N	2-(Chloromethyl)-1,1,1,3,3,3-hexafluoropropan-2-ol	OC(CCl)(C(F)(F)F)C(F)(F)F	InChI=1S/C4H3ClF6O/c5-1-2(12,3(6,7)8)4(9,10)11/h12H,1H2	C4H3ClF6O	216.51	215.978	125.207
DTXSID50707118	1-(Chloromethoxy)-1,1,2,3,3,3-hexafluoropropane	56860-84-5	GOLQVYPDENEMOC-UHFFFAOYSA-N	1-(Chloromethoxy)-1,1,2,3,3,3-hexafluoropropane	FC(C(F)(F)F)C(F)(F)OCCl	InChI=1S/C4H3ClF6O/c5-1-12-4(10,11)2(6)3(7,8)9/h2H,1H2	C4H3ClF6O	216.51	215.978	119.683
DTXSID20774711	1-(2-Chloro-1,2-difluoroethoxy)-1,1,2,2-tetrafluoroethane	185418-82-0	HVHMZAVUVRPCJW-UHFFFAOYSA-N	1-(2-Chloro-1,2-difluoroethoxy)-1,1,2,2-tetrafluoroethane	FC(F)C(F)(F)OC(F)C(F)Cl	InChI=1S/C4H3ClF6O/c5-1(6)2(7)12-4(10,11)3(8)9/h1-3H	C4H3ClF6O	216.51	215.978	118.599
DTXSID0041696	Perfluorobutanoyl fluoride	335-42-2	YYXWJNBPHDUWJP-UHFFFAOYSA-N	Heptafluorobutanoyl fluoride	FC(=O)C(F)(F)C(F)(F)C(F)(F)F	InChI=1S/C4F8O/c5-1(13)2(6,7)3(8,9)4(10,11)12	C4F8O	216.03	215.982	122.018
DTXSID1073230	Oxirane, 2,2-difluoro-3,3-bis(trifluoromethyl)-	707-13-1	PLDYTCVFPKKAJR-UHFFFAOYSA-N	2,2-Difluoro-3,3-bis(trifluoromethyl)oxirane	FC(F)(F)C1(OC1(F)F)C(F)(F)F	InChI=1S/C4F8O/c5-2(6,7)1(3(8,9)10)4(11,12)13-1	C4F8O	216.03	215.982	113.5
DTXSID7074329	Perfluoro(oxacyclopentane)	773-14-8	UEOZRAZSBQVQKG-UHFFFAOYSA-N	Octafluorooxolane	FC1(F)OC(F)(F)C(F)(F)C1(F)F	InChI=1S/C4F8O/c5-1(6)2(7,8)4(11,12)13-3(1,9)10	C4F8O	216.03	215.982	118.888
DTXSID1075305	Pentafluoroethyl trifluorovinyl ether	10493-43-3	GWTYBAOENKSFAY-UHFFFAOYSA-N	1,1,2-Trifluoro-2-(pentafluoroethoxy)ethene	FC(F)=C(F)OC(F)(F)C(F)(F)F	InChI=1S/C4F8O/c5-1(6)2(7)13-4(11,12)3(8,9)10	C4F8O	216.03	215.982	116.4
DTXSID00382474	Octafluoro-3-methoxyprop-1-ene	67641-44-5	QPYXRHPMKLWCEA-UHFFFAOYSA-N	1,1,2,3,3-Pentafluoro-3-(trifluoromethoxy)prop-1-ene	FC(F)=C(F)C(F)(F)OC(F)(F)F	InChI=1S/C4F8O/c5-1(2(6)7)3(8,9)13-4(10,11)12	C4F8O	216.03	215.982	118.551
DTXSID40392395	Perfluoro-2-butanone	337-20-2	QJPLLYVRTUXAHZ-UHFFFAOYSA-N	Octafluorobutan-2-one	FC(F)(F)C(=O)C(F)(F)C(F)(F)F	InChI=1S/C4F8O/c5-2(6,4(10,11)12)1(13)3(7,8)9	C4F8O	216.03	215.982	117.915
DTXSID60447694	2,3,3,3-Tetrafluoro-2-(trifluoromethyl)propanoyl fluoride	677-84-9	BRWSHOSLZPMKII-UHFFFAOYSA-N	2,3,3,3-Tetrafluoro-2-(trifluoromethyl)propanoyl fluoride	FC(=O)C(F)(C(F)(F)F)C(F)(F)F	InChI=1S/C4F8O/c5-1(13)2(6,3(7,8)9)4(10,11)12	C4F8O	216.03	215.982	118.881
DTXSID40501187	2,3-Difluoro-2,3-bis(trifluoromethyl)oxirane	773-29-5	SVENBAIZELMMEQ-UHFFFAOYSA-N	2,3-Difluoro-2,3-bis(trifluoromethyl)oxirane	FC(F)(F)C1(F)OC1(F)C(F)(F)F	InChI=1S/C4F8O/c5-1(3(7,8)9)2(6,13-1)4(10,11)12	C4F8O	216.03	215.982	115.215
DTXSID30694133	1,2,3,3,3-Pentafluoro-1-(trifluoromethoxy)prop-1-ene	137741-09-4	SYLBHDWIEFOPOP-UHFFFAOYSA-N	1,2,3,3,3-Pentafluoro-1-(trifluoromethoxy)prop-1-ene	FC(OC(F)(F)F)=C(F)C(F)(F)F	InChI=1S/C4F8O/c5-1(3(7,8)9)2(6)13-4(10,11)12	C4F8O	216.03	215.982	122.199
DTXSID70896477	(1Z)-1,2,3,3,3-Pentafluoro-1-(trifluoromethoxy)prop-1-ene	1620992-19-9	SYLBHDWIEFOPOP-OWOJBTEDSA-N	(1Z)-1,2,3,3,3-Pentafluoro-1-(trifluoromethoxy)prop-1-ene	F\C(OC(F)(F)F)=C(/F)C(F)(F)F	InChI=1S/C4F8O/c5-1(3(7,8)9)2(6)13-4(10,11)12/b2-1+	C4F8O	216.03	215.982	122.199
DTXSID30896478	(1E)-1,2,3,3,3-Pentafluoro-1-(trifluoromethoxy)prop-1-ene	1621181-80-3	SYLBHDWIEFOPOP-UPHRSURJSA-N	(1E)-1,2,3,3,3-Pentafluoro-1-(trifluoromethoxy)prop-1-ene	F\C(OC(F)(F)F)=C(\F)C(F)(F)F	InChI=1S/C4F8O/c5-1(3(7,8)9)2(6)13-4(10,11)12/b2-1-	C4F8O	216.03	215.982	122.199
DTXSID60895191	2,2,3,3,4,4,4-Heptafluorobutane-1,1-diol	375-21-3	GHXAOYAGFDREMN-UHFFFAOYSA-N	2,2,3,3,4,4,4-Heptafluorobutane-1,1-diol	OC(O)C(F)(F)C(F)(F)C(F)(F)F	InChI=1S/C4H3F7O2/c5-2(6,1(12)13)3(7,8)4(9,10)11/h1,12-13H	C4H3F7O2	216.055	216.002	123.78
DTXSID00338350	1,1,2,2,3,3,4,4-Octafluoropentane	40723-64-6	QERNPKXJOBLNFM-UHFFFAOYSA-N	1,1,2,2,3,3,4,4-Octafluoropentane	CC(F)(F)C(F)(F)C(F)(F)C(F)F	InChI=1S/C5H4F8/c1-3(8,9)5(12,13)4(10,11)2(6)7/h2H,1H3	C5H4F8	216.074	216.019	124.516
DTXSID80449670	2-Methylperfluorobutane	154381-64-3	HPNFIKMZNRYMGS-UHFFFAOYSA-N	1,1,1,2,2,4,4,4-Octafluoro-3-methylbutane	CC(C(F)(F)F)C(F)(F)C(F)(F)F	InChI=1/C5H4F8/c1-2(4(8,9)10)3(6,7)5(11,12)13/h2H,1H3	C5H4F8	216.074	216.019	118.4
DTXSID90601025	1,1,1,4,4-Pentafluoro-2-(trifluoromethyl)butane	143193-99-1	VANZYISWGLVUDC-UHFFFAOYSA-N	1,1,1,4,4-Pentafluoro-2-(trifluoromethyl)butane	FC(F)CC(C(F)(F)F)C(F)(F)F	InChI=1S/C5H4F8/c6-3(7)1-2(4(8,9)10)5(11,12)13/h2-3H,1H2	C5H4F8	216.074	216.019	123.334
DTXSID30625826	1,1,1,2,2,3,3,4-Octafluoropentane	72923-37-6	BRUJXFXFGNLKSF-UHFFFAOYSA-N	1,1,1,2,2,3,3,4-Octafluoropentane	CC(F)C(F)(F)C(F)(F)C(F)(F)F	InChI=1S/C5H4F8/c1-2(6)3(7,8)4(9,10)5(11,12)13/h2H,1H3	C5H4F8	216.074	216.019	122.59
DTXSID80438564	2-Pentynoic acid, 4,4,5,5,5-pentafluoro-, ethyl ester	129922-54-9	BPNVIQXAKVAZMC-UHFFFAOYSA-N	Ethyl 4,4,5,5,5-pentafluoropent-2-ynoate	CCOC(=O)C#CC(F)(F)C(F)(F)F	InChI=1S/C7H5F5O2/c1-2-14-5(13)3-4-6(8,9)7(10,11)12/h2H2,1H3	C7H5F5O2	216.107	216.021	126.038
DTXSID00276400	4-Hepten-3-one, 1,1,2,2-tetrafluoro-5-mercapto-	88552-05-0	CECUBSXYFQYELM-UHFFFAOYSA-N	1,1,2,2-Tetrafluoro-5-sulfanylhept-4-en-3-one	CCC(S)=CC(=O)C(F)(F)C(F)F	InChI=1S/C7H8F4OS/c1-2-4(13)3-5(12)7(10,11)6(8)9/h3,6,13H,2H2,1H3	C7H8F4OS	216.19	216.023	129.53
DTXSID40575747	4-Methyl-3-(pentafluoroethyl)-1,2-oxazol-5-amine	110234-59-8	FFGRARWKCHFRRS-UHFFFAOYSA-N	4-Methyl-3-(pentafluoroethyl)-1,2-oxazol-5-amine	CC1=C(N)ON=C1C(F)(F)C(F)(F)F	InChI=1S/C6H5F5N2O/c1-2-3(13-14-4(2)12)5(7,8)6(9,10)11/h12H2,1H3	C6H5F5N2O	216.111	216.032	122.588
DTXSID70346442	1,4,5,5,6,6-Hexafluoro-2,3-dimethylbicyclo[2.2.0]hex-2-ene	33103-47-8	ZZIIKPOSXGWMMR-UHFFFAOYSA-N	1,4,5,5,6,6-Hexafluoro-2,3-dimethylbicyclo[2.2.0]hex-2-ene	CC1=C(C)C2(F)C(F)(F)C(F)(F)C12F	InChI=1S/C8H6F6/c1-3-4(2)6(10)5(3,9)7(11,12)8(6,13)14/h1-2H3	C8H6F6	216.126	216.037	130.424
DTXSID30346443	1,2,5,5,6,6-Hexafluoro-3,4-dimethyl-1,3-cyclohexadiene	31462-68-7	GYXWNOUHZDWTHT-UHFFFAOYSA-N	1,2,5,5,6,6-Hexafluoro-3,4-dimethylcyclohexa-1,3-diene	CC1=C(C)C(F)(F)C(F)(F)C(F)=C1F	InChI=1S/C8H6F6/c1-3-4(2)7(11,12)8(13,14)6(10)5(3)9/h1-2H3	C8H6F6	216.126	216.037	130.458
DTXSID90769174	Ethyl 4,4,5,5-tetrafluoro-3-hydroxypent-2-enoate	138709-59-8	WLSBBICSJQECJG-UHFFFAOYSA-N	Ethyl 4,4,5,5-tetrafluoro-3-hydroxypent-2-enoate	CCOC(=O)C=C(O)C(F)(F)C(F)F	InChI=1S/C7H8F4O3/c1-2-14-5(13)3-4(12)7(10,11)6(8)9/h3,6,12H,2H2,1H3	C7H8F4O3	216.132	216.041	130.257
DTXSID40524735	3-Hydroxy-3-(1,1,2,2-tetrafluoroethyl)piperazin-2-one	89972-19-0	XUYIMRRQVIKSRC-UHFFFAOYSA-N	3-Hydroxy-3-(1,1,2,2-tetrafluoroethyl)piperazin-2-one	OC1(NCCNC1=O)C(F)(F)C(F)F	InChI=1S/C6H8F4N2O2/c7-3(8)5(9,10)6(14)4(13)11-1-2-12-6/h3,12,14H,1-2H2,(H,11,13)	C6H8F4N2O2	216.136	216.052	130.372
DTXSID20304976	1,1,2,2-tetrafluoro-7,7a-dihydro-2aH-cyclobuta[a]indene	74879-58-6	MJLUDWDNKPIABA-UHFFFAOYSA-N	1,1,2,2-Tetrafluoro-2,2a,7,7a-tetrahydro-1H-cyclobuta[a]indene	FC1(F)C2CC3=CC=CC=C3C2C1(F)F	InChI=1S/C11H8F4/c12-10(13)8-5-6-3-1-2-4-7(6)9(8)11(10,14)15/h1-4,8-9H,5H2	C11H8F4	216.179	216.056	135.741
DTXSID20447695	Cyclohexanone, 2-(pentafluoroethyl)-	56734-75-9	FUBZBWSHIROXLW-UHFFFAOYSA-N	2-(Pentafluoroethyl)cyclohexan-1-one	FC(F)(F)C(F)(F)C1CCCCC1=O	InChI=1S/C8H9F5O/c9-7(10,8(11,12)13)5-3-1-2-4-6(5)14/h5H,1-4H2	C8H9F5O	216.151	216.057	135.786
DTXSID10542204	1-(Pentafluoroethyl)cyclohex-2-en-1-ol	101417-71-4	IDTUHZNRUVESEG-UHFFFAOYSA-N	1-(Pentafluoroethyl)cyclohex-2-en-1-ol	OC1(CCCC=C1)C(F)(F)C(F)(F)F	InChI=1S/C8H9F5O/c9-7(10,8(11,12)13)6(14)4-2-1-3-5-6/h2,4,14H,1,3,5H2	C8H9F5O	216.151	216.057	132.656
DTXSID00752173	1,1,1,2,2-Pentafluorooct-4-en-3-one	89176-01-2	LPABANPYVUTJPA-UHFFFAOYSA-N	1,1,1,2,2-Pentafluorooct-4-en-3-one	CCCC=CC(=O)C(F)(F)C(F)(F)F	InChI=1S/C8H9F5O/c1-2-3-4-5-6(14)7(9,10)8(11,12)13/h4-5H,2-3H2,1H3	C8H9F5O	216.151	216.057	132.995
DTXSID60752174	1,1,1,2,2-Pentafluoro-6-methylhept-4-en-3-one	89176-02-3	CRYLNERXFFNZOG-UHFFFAOYSA-N	1,1,1,2,2-Pentafluoro-6-methylhept-4-en-3-one	CC(C)C=CC(=O)C(F)(F)C(F)(F)F	InChI=1S/C8H9F5O/c1-5(2)3-4-6(14)7(9,10)8(11,12)13/h3-5H,1-2H3	C8H9F5O	216.151	216.057	126
DTXSID10826076	3-Methyl-3-[(2,2,3,3-tetrafluoropropoxy)methyl]oxetane	879546-71-1	AGTRXSARVPSLKO-UHFFFAOYSA-N	3-Methyl-3-[(2,2,3,3-tetrafluoropropoxy)methyl]oxetane	CC1(COCC(F)(F)C(F)F)COC1	InChI=1S/C8H12F4O2/c1-7(2-13-3-7)4-14-5-8(11,12)6(9)10/h6H,2-5H2,1H3	C8H12F4O2	216.176	216.077	118.981
DTXSID10932267	1-Ethoxy-2,2,3,3-tetrafluoro-4,4-dimethylcyclobutan-1-ol	144193-99-7	UUFSEJFQNIOPDR-UHFFFAOYNA-N	1-Ethoxy-2,2,3,3-tetrafluoro-4,4-dimethylcyclobutan-1-ol	CCOC1(O)C(C)(C)C(F)(F)C1(F)F	InChI=1/C8H12F4O2/c1-4-14-8(13)5(2,3)6(9,10)7(8,11)12/h13H,4H2,1-3H3	C8H12F4O2	216.176	216.077	128.172
DTXSID50550641	N~1~,N~1~,N~2~-Trimethyl-N~2~-(2,2,3,3-tetrafluoropropyl)ethane-1,2-diamine	114309-91-0	QQNZRMSPNZCGJR-UHFFFAOYSA-N	N~1~,N~1~,N~2~-Trimethyl-N~2~-(2,2,3,3-tetrafluoropropyl)ethane-1,2-diamine	CN(C)CCN(C)CC(F)(F)C(F)F	InChI=1S/C8H16F4N2/c1-13(2)4-5-14(3)6-8(11,12)7(9)10/h7H,4-6H2,1-3H3	C8H16F4N2	216.224	216.125	120.01
DTXSID80628928	2,2,3,3,3-Pentafluoro-1-(pyrrolidin-2-yl)propan-1-one	742038-20-6	UXKQKMKKBJVYHU-UHFFFAOYSA-N	2,2,3,3,3-Pentafluoro-1-(pyrrolidin-2-yl)propan-1-one	FC(F)(F)C(F)(F)C(=O)C1CCCN1	InChI=1S/C7H8F5NO/c8-6(9,7(10,11)12)5(14)4-2-1-3-13-4/h4,13H,1-3H2	C7H8F5NO	217.139	217.053	134.853
DTXSID90664377	2,2,3,3,3-Pentafluoro-1-(pyrrolidin-1-yl)propan-1-one	686720-34-3	DOHXORFAJVTGJT-UHFFFAOYSA-N	2,2,3,3,3-Pentafluoro-1-(pyrrolidin-1-yl)propan-1-one	FC(F)(F)C(F)(F)C(=O)N1CCCC1	InChI=1S/C7H8F5NO/c8-6(9,7(10,11)12)5(14)13-3-1-2-4-13/h1-4H2	C7H8F5NO	217.139	217.053	133.48
DTXSID60518671	1-Chloro-1,2,2,2-tetrafluoroethane-1-sulfinyl chloride	38346-18-8	CCLGJJMBLGORME-UHFFFAOYSA-N	1-Chloro-1,2,2,2-tetrafluoroethane-1-sulfinyl chloride	FC(F)(F)C(F)(Cl)S(Cl)=O	InChI=1S/C2Cl2F4OS/c3-1(5,10(4)9)2(6,7)8	C2Cl2F4OS	218.97	217.898	109.097
DTXSID9075032	HCFC-224ca	422-54-8	WWNLOOSSVHRIFJ-UHFFFAOYSA-N	1,3,3-Trichloro-1,1,2,2-tetrafluoropropane	FC(F)(Cl)C(F)(F)C(Cl)Cl	InChI=1S/C3HCl3F4/c4-1(5)2(7,8)3(6,9)10/h1H	C3HCl3F4	219.38	217.908	112.498
DTXSID9075244	Propane, 1,1,1-trichloro-2,2,3,3-tetrafluoro-	422-51-5	LJPLFJPOUHWADA-UHFFFAOYSA-N	1,1,1-Trichloro-2,2,3,3-tetrafluoropropane	FC(F)C(F)(F)C(Cl)(Cl)Cl	InChI=1S/C3HCl3F4/c4-3(5,6)2(9,10)1(7)8/h1H	C3HCl3F4	219.38	217.908	106.132
DTXSID60597163	1,1,1-Trichloro-2,3,3,3-tetrafluoropropane	53063-52-8	PENBTNKXKCPEQS-UHFFFAOYSA-N	1,1,1-Trichloro-2,3,3,3-tetrafluoropropane	FC(C(F)(F)F)C(Cl)(Cl)Cl	InChI=1S/C3HCl3F4/c4-2(5,6)1(7)3(8,9)10/h1H	C3HCl3F4	219.38	217.908	105.928
DTXSID50315131	Pentafluoroethane-1-sulfonyl chloride	64773-40-6	VQHMMOSXFHZLPI-UHFFFAOYSA-N	Pentafluoroethane-1-sulfonyl chloride	FC(F)(F)C(F)(F)S(Cl)(=O)=O	InChI=1S/C2ClF5O2S/c3-11(9,10)2(7,8)1(4,5)6	C2ClF5O2S	218.52	217.923	117.41
DTXSID00190839	1,1,1,2,2,3,3-Heptafluoro-4-chlorobutane	374-97-0	SZBKCQKJQAYJJN-UHFFFAOYSA-N	4-Chloro-1,1,1,2,2,3,3-heptafluorobutane	FC(F)(F)C(F)(F)C(F)(F)CCl	InChI=1S/C4H2ClF7/c5-1-2(6,7)3(8,9)4(10,11)12/h1H2	C4H2ClF7	218.5	217.973	126.011
DTXSID00381149	2-chloro-1,1,1,3,4,4,4-heptafluorobutane	507453-83-0	YCBUFAWATXHLGJ-UHFFFAOYSA-N	2-Chloro-1,1,1,3,4,4,4-heptafluorobutane	FC(C(Cl)C(F)(F)F)C(F)(F)F	InChI=1S/C4H2ClF7/c5-1(3(7,8)9)2(6)4(10,11)12/h1-2H	C4H2ClF7	218.5	217.973	121.723
DTXSID20548636	S-Methyl 4,4,5,5,5-pentafluoropent-2-ynethioate	111835-75-7	XABFZCUVZJPBGX-UHFFFAOYSA-N	S-Methyl 4,4,5,5,5-pentafluoropent-2-ynethioate	CSC(=O)C#CC(F)(F)C(F)(F)F	InChI=1S/C6H3F5OS/c1-13-4(12)2-3-5(7,8)6(9,10)11/h1H3	C6H3F5OS	218.14	217.982	125.013
DTXSID90379752	1,1,1,2,2-pentafluoro-2-(2,2,2-trifluoroethoxy)ethane	156053-88-2	ZOMISZRVOJQGOT-UHFFFAOYSA-N	1,1,1,2,2-Pentafluoro-2-(2,2,2-trifluoroethoxy)ethane	FC(F)(F)COC(F)(F)C(F)(F)F	InChI=1S/C4H2F8O/c5-2(6,7)1-13-4(11,12)3(8,9)10/h1H2	C4H2F8O	218.046	217.998	110.596
DTXSID70379770	1,1,1,2,2-Pentafluoro-3-(trifluoromethoxy)propane	171182-94-8	YTUYYFGAIBTTIE-UHFFFAOYSA-N	1,1,1,2,2-Pentafluoro-3-(trifluoromethoxy)propane	FC(F)(F)OCC(F)(F)C(F)(F)F	InChI=1S/C4H2F8O/c5-2(6,3(7,8)9)1-13-4(10,11)12/h1H2	C4H2F8O	218.046	217.998	114.727
DTXSID30380842	Difluoromethyl 2H-perfluoropropyl ether	56860-85-6	WSIIYENBWBHASS-UHFFFAOYSA-N	1-(Difluoromethoxy)-1,1,2,3,3,3-hexafluoropropane	FC(F)OC(F)(F)C(F)C(F)(F)F	InChI=1/C4H2F8O/c5-1(3(8,9)10)4(11,12)13-2(6)7/h1-2H	C4H2F8O	218.046	217.998	118.511
DTXSID40402943	1,1,1,3,3,4,4,4-Octafluoro-2-butanol	127256-73-9	ZVXAXABPTOPGDK-UHFFFAOYSA-N	1,1,1,3,3,4,4,4-Octafluorobutan-2-ol	OC(C(F)(F)F)C(F)(F)C(F)(F)F	InChI=1S/C4H2F8O/c5-2(6,4(10,11)12)1(13)3(7,8)9/h1,13H	C4H2F8O	218.046	217.998	120.394
DTXSID60448843	2-(Difluoromethoxy)-1,1,1,3,3,3-hexafluoropropane	26103-08-2	UNIYHTKWMKXESF-UHFFFAOYSA-N	2-(Difluoromethoxy)-1,1,1,3,3,3-hexafluoropropane	FC(F)OC(C(F)(F)F)C(F)(F)F	InChI=1S/C4H2F8O/c5-2(6)13-1(3(7,8)9)4(10,11)12/h1-2H	C4H2F8O	218.046	217.998	118.636
DTXSID60501149	1,1,1,2-Tetrafluoro-2-(1,2,2,2-tetrafluoroethoxy)ethane	67429-44-1	QZFIQARJCSJGEG-UHFFFAOYSA-N	1,1,1,2-Tetrafluoro-2-(1,2,2,2-tetrafluoroethoxy)ethane	FC(OC(F)C(F)(F)F)C(F)(F)F	InChI=1S/C4H2F8O/c5-1(3(7,8)9)13-2(6)4(10,11)12/h1-2H	C4H2F8O	218.046	217.998	116.184
DTXSID00569349	2-(Difluoromethyl)-1,1,1,3,3,3-hexafluoropropan-2-ol	138355-55-2	HMSXMIXDVQTAOA-UHFFFAOYSA-N	2-(Difluoromethyl)-1,1,1,3,3,3-hexafluoropropan-2-ol	OC(C(F)F)(C(F)(F)F)C(F)(F)F	InChI=1S/C4H2F8O/c5-1(6)2(13,3(7,8)9)4(10,11)12/h1,13H	C4H2F8O	218.046	217.998	119.689
DTXSID60605075	1,1,1,2-Tetrafluoro-2-(1,1,2,2-tetrafluoroethoxy)ethane	51410-38-9	MZCHBFQEZMHILC-UHFFFAOYSA-N	1,1,1,2-Tetrafluoro-2-(1,1,2,2-tetrafluoroethoxy)ethane	FC(F)C(F)(F)OC(F)C(F)(F)F	InChI=1S/C4H2F8O/c5-1(6)4(11,12)13-2(7)3(8,9)10/h1-2H	C4H2F8O	218.046	217.998	116.461
DTXSID70623280	3-(Difluoromethoxy)-1,1,1,2,2,3-hexafluoropropane	60598-11-0	LTRUYHVIVWXQMY-UHFFFAOYSA-N	3-(Difluoromethoxy)-1,1,1,2,2,3-hexafluoropropane	FC(F)OC(F)C(F)(F)C(F)(F)F	InChI=1S/C4H2F8O/c5-1(13-2(6)7)3(8,9)4(10,11)12/h1-2H	C4H2F8O	218.046	217.998	117.677
DTXSID20731440	1,1,1,2,2,3,3-Heptafluoro-3-(fluoromethoxy)propane	184899-81-8	XOFRNKSLTXTYFI-UHFFFAOYSA-N	1,1,1,2,2,3,3-Heptafluoro-3-(fluoromethoxy)propane	FCOC(F)(F)C(F)(F)C(F)(F)F	InChI=1S/C4H2F8O/c5-1-13-4(11,12)2(6,7)3(8,9)10/h1H2	C4H2F8O	218.046	217.998	115.37
DTXSID70371855	Dimethyl Tetrafluorosuccinate	356-36-5	RMXAYQBUNVSEPG-UHFFFAOYSA-N	Dimethyl tetrafluorobutanedioate	COC(=O)C(F)(F)C(F)(F)C(=O)OC	InChI=1S/C6H6F4O4/c1-13-3(11)5(7,8)6(9,10)4(12)14-2/h1-2H3	C6H6F4O4	218.104	218.02	127.189
DTXSID9066209	1,1,2,2-Tetrahydroperfluorobutyl acrylate	17527-31-0	AVVYSSRKCWEPBH-UHFFFAOYSA-N	3,3,4,4,4-Pentafluorobutyl prop-2-enoate	FC(F)(F)C(F)(F)CCOC(=O)C=C	InChI=1S/C7H7F5O2/c1-2-5(13)14-4-3-6(8,9)7(10,11)12/h2H,1,3-4H2	C7H7F5O2	218.123	218.037	138.296
DTXSID3068465	1H,1H-Perfluoropropyl methacrylate	45115-53-5	CLISWDZSTWQFNX-UHFFFAOYSA-N	2,2,3,3,3-Pentafluoropropyl 2-methylprop-2-enoate	CC(=C)C(=O)OCC(F)(F)C(F)(F)F	InChI=1S/C7H7F5O2/c1-4(2)5(13)14-3-6(8,9)7(10,11)12/h1,3H2,2H3	C7H7F5O2	218.123	218.037	128.168
DTXSID70386106	2-(1,1,2,2-tetrafluoroethyl)-1H-benzimidazole	61532-00-1	PMAMJQYTLFLOLC-UHFFFAOYSA-N	2-(1,1,2,2-Tetrafluoroethyl)-1H-benzimidazole	FC(F)C(F)(F)C1=NC2=CC=CC=C2N1	InChI=1S/C9H6F4N2/c10-7(11)9(12,13)8-14-5-3-1-2-4-6(5)15-8/h1-4,7H,(H,14,15)	C9H6F4N2	218.155	218.047	130.898
DTXSID20961487	2-(1,2,2,2-Tetrafluoroethyl)-1H-benzimidazole	41185-74-4	QOXFGGCVUDFHNX-UHFFFAOYNA-N	2-(1,2,2,2-Tetrafluoroethyl)-1H-benzimidazole	FC(C1=NC2=CC=CC=C2N1)C(F)(F)F	InChI=1/C9H6F4N2/c10-7(9(11,12)13)8-14-5-3-1-2-4-6(5)15-8/h1-4,7H,(H,14,15)	C9H6F4N2	218.155	218.047	132.708
DTXSID90381552	ethyl 2-ethoxy-2,3,3,3-tetrafluoropropanoate	10186-66-0	QOJXQRSCNVLGPK-UHFFFAOYSA-N	Ethyl 2-ethoxy-2,3,3,3-tetrafluoropropanoate	CCOC(=O)C(F)(OCC)C(F)(F)F	InChI=1S/C7H10F4O3/c1-3-13-5(12)6(8,14-4-2)7(9,10)11/h3-4H2,1-2H3	C7H10F4O3	218.148	218.057	123.552
DTXSID40549504	1,1,1,2,2-Pentafluorooctan-3-one	108214-46-6	YJKWPCVLANWIBB-UHFFFAOYSA-N	1,1,1,2,2-Pentafluorooctan-3-one	CCCCCC(=O)C(F)(F)C(F)(F)F	InChI=1S/C8H11F5O/c1-2-3-4-5-6(14)7(9,10)8(11,12)13/h2-5H2,1H3	C8H11F5O	218.167	218.073	135.218
DTXSID20394918	5-Pentafluoroethyl-[1,3,4]thiadiazol-2-ylamine	51314-64-8	NGOZZJNCZLAIPT-UHFFFAOYSA-N	5-(Pentafluoroethyl)-1,3,4-thiadiazol-2-amine	NC1=NN=C(S1)C(F)(F)C(F)(F)F	InChI=1S/C4H2F5N3S/c5-3(6,4(7,8)9)1-11-12-2(10)13-1/h(H2,10,12)	C4H2F5N3S	219.13	218.989	119.673
DTXSID80785328	3,3,4,4,5,5-Hexafluoro-6-imino-3,4,5,6-tetrahydropyridin-2-amine	4556-39-2	WDBRHEODASFZCH-UHFFFAOYSA-N	3,3,4,4,5,5-Hexafluoro-6-imino-3,4,5,6-tetrahydropyridin-2-amine	NC1=NC(=N)C(F)(F)C(F)(F)C1(F)F	InChI=1S/C5H3F6N3/c6-3(7)1(12)14-2(13)4(8,9)5(3,10)11/h(H3,12,13,14)	C5H3F6N3	219.09	219.023	132.138
DTXSID90832079	Methyl 3-amino-4,4,5,5,5-pentafluoropent-2-enoate	87613-27-2	AUYHSMNSTKGWBE-UHFFFAOYSA-N	Methyl 3-amino-4,4,5,5,5-pentafluoropent-2-enoate	COC(=O)C=C(N)C(F)(F)C(F)(F)F	InChI=1S/C6H6F5NO2/c1-14-4(13)2-3(12)5(7,8)6(9,10)11/h2H,12H2,1H3	C6H6F5NO2	219.111	219.032	130.604
DTXSID50374187	(Pentafluoroethyl)phosphonous dichloride	17426-84-5	WMSZCUQAAMZSLG-UHFFFAOYSA-N	(Pentafluoroethyl)phosphonous dichloride	FC(F)(F)C(F)(F)P(Cl)Cl	InChI=1S/C2Cl2F5P/c3-10(4)2(8,9)1(5,6)7	C2Cl2F5P	220.89	219.903	115.379
DTXSID20167861	2,2-Dichloro-1,1,1,3,3,3-hexafluoropropane	1652-80-8	YVOASHYXFVSAQN-UHFFFAOYSA-N	2,2-Dichloro-1,1,1,3,3,3-hexafluoropropane	FC(F)(F)C(Cl)(Cl)C(F)(F)F	InChI=1S/C3Cl2F6/c4-1(5,2(6,7)8)3(9,10)11	C3Cl2F6	220.92	219.928	104.803
DTXSID20181729	1,1-Dichloro-1,2,2,3,3,3-hexafluoropropane	2729-28-4	FMKLGBFKHKIUKZ-UHFFFAOYSA-N	1,1-Dichloro-1,2,2,3,3,3-hexafluoropropane	FC(F)(F)C(F)(F)C(F)(Cl)Cl	InChI=1S/C3Cl2F6/c4-2(5,8)1(6,7)3(9,10)11	C3Cl2F6	220.92	219.928	109.464
DTXSID90216375	1,3-Dichloro-1,1,2,2,3,3-hexafluoropropane	662-01-1	JETINLPZEWINFD-UHFFFAOYSA-N	1,3-Dichloro-1,1,2,2,3,3-hexafluoropropane	FC(F)(Cl)C(F)(F)C(F)(F)Cl	InChI=1S/C3Cl2F6/c4-2(8,9)1(6,7)3(5,10)11	C3Cl2F6	220.92	219.928	113.1
DTXSID80862360	1,2-Dichlorohexafluoropropane	661-97-2	JSEUKVSKOHVLOV-UHFFFAOYSA-N	1,2-Dichloro-1,1,2,3,3,3-hexafluoropropane	FC(F)(F)C(F)(Cl)C(F)(F)Cl	InChI=1/C3Cl2F6/c4-1(6,2(5,7)8)3(9,10)11	C3Cl2F6	220.92	219.928	110.631
DTXSID70896472	1-Chloro-1,1,2,2-tetrafluoro-2-(trifluoromethoxy)ethane	1561-50-8	KBVRCFVKEVGGSC-UHFFFAOYSA-N	1-Chloro-1,1,2,2-tetrafluoro-2-(trifluoromethoxy)ethane	FC(F)(F)OC(F)(F)C(F)(F)Cl	InChI=1S/C3ClF7O/c4-1(5,6)2(7,8)12-3(9,10)11	C3ClF7O	220.47	219.953	110.104
DTXSID10503658	1,2,2,3,3,3-Hexafluoropropane-1,1-diyl dihypofluorite	72985-54-7	DZQQKMKMCBMVLE-UHFFFAOYSA-N	1,2,2,3,3,3-Hexafluoropropane-1,1-diyl dihypofluorite	FOC(F)(OF)C(F)(F)C(F)(F)F	InChI=1S/C3F8O2/c4-1(5,2(6,7)8)3(9,12-10)13-11	C3F8O2	220.018	219.977	113.824
DTXSID20233050	Allyl 3-chloro-2,2,3,3-tetrafluoropropionate	84145-21-1	LLPBXFSEYUYFDS-UHFFFAOYSA-N	Prop-2-en-1-yl 3-chloro-2,2,3,3-tetrafluoropropanoate	FC(F)(Cl)C(F)(F)C(=O)OCC=C	InChI=1S/C6H5ClF4O2/c1-2-3-13-4(12)5(8,9)6(7,10)11/h2H,1,3H2	C6H5ClF4O2	220.55	219.991	128.079
DTXSID40191582	2-(Trifluoromethyl)-1,1,1,3,3,3-hexafluoropropane	382-24-1	IMRLDNHHTCXOOR-UHFFFAOYSA-N	1,1,1,3,3,3-Hexafluoro-2-(trifluoromethyl)propane	FC(F)(F)C(C(F)(F)F)C(F)(F)F	InChI=1S/C4HF9/c5-2(6,7)1(3(8,9)10)4(11,12)13/h1H	C4HF9	220.038	219.993	116.957
DTXSID20379700	1H-Nonafluorobutane	375-17-7	ZQTIKDIHRRLSRV-UHFFFAOYSA-N	1,1,1,2,2,3,3,4,4-Nonafluorobutane	FC(F)C(F)(F)C(F)(F)C(F)(F)F	InChI=1S/C4HF9/c5-1(6)2(7,8)3(9,10)4(11,12)13/h1H	C4HF9	220.038	219.993	117.935
DTXSID80379701	2H-Nonafluorobutane	680-17-1	QXIZXTKKSIAZOR-UHFFFAOYSA-N	1,1,1,2,2,3,4,4,4-Nonafluorobutane	FC(C(F)(F)F)C(F)(F)C(F)(F)F	InChI=1/C4HF9/c5-1(3(8,9)10)2(6,7)4(11,12)13/h1H	C4HF9	220.038	219.993	118.357
DTXSID00546236	4,4,5,5,6,6-Hexafluorohex-2-ynoic acid	110680-66-5	PJOMFELBFMPOEI-UHFFFAOYSA-N	4,4,5,5,6,6-Hexafluorohex-2-ynoic acid	OC(=O)C#CC(F)(F)C(F)(F)C(F)F	InChI=1S/C6H2F6O2/c7-4(8)6(11,12)5(9,10)2-1-3(13)14/h4H,(H,13,14)	C6H2F6O2	220.07	219.996	131.086
DTXSID30146788	Methyl pentafluoropropionylacetate	104857-88-7	FGGMNRZYEBHEIR-UHFFFAOYSA-N	Methyl 4,4,5,5,5-pentafluoro-3-oxopentanoate	COC(=O)CC(=O)C(F)(F)C(F)(F)F	InChI=1S/C6H5F5O3/c1-14-4(13)2-3(12)5(7,8)6(9,10)11/h2H2,1H3	C6H5F5O3	220.095	220.016	127.51
DTXSID00548770	Ethyl 2,2,3,3,4-pentafluoro-4-oxobutanoate	63425-23-0	ZDEZBWGHMIHCJI-UHFFFAOYSA-N	Ethyl 2,2,3,3,4-pentafluoro-4-oxobutanoate	CCOC(=O)C(F)(F)C(F)(F)C(F)=O	InChI=1S/C6H5F5O3/c1-2-14-4(13)6(10,11)5(8,9)3(7)12/h2H2,1H3	C6H5F5O3	220.095	220.016	134.427
DTXSID30893321	4-(1H,1H-Perfluoropropyl)-1,3-dioxolan-2-one	114810-51-4	MOVBXKCIDZBISV-UHFFFAOYSA-N	4-(2,2,3,3,3-Pentafluoropropyl)-1,3-dioxolan-2-one	FC(F)(F)C(F)(F)CC1COC(=O)O1	InChI=1/C6H5F5O3/c7-5(8,6(9,10)11)1-3-2-13-4(12)14-3/h3H,1-2H2	C6H5F5O3	220.095	220.016	123.995
DTXSID90543092	Methyl 3-(ethylsulfanyl)-2,2,3,3-tetrafluoropropanoate	77705-85-2	LTQAARCHXGILRQ-UHFFFAOYSA-N	Methyl 3-(ethylsulfanyl)-2,2,3,3-tetrafluoropropanoate	CCSC(F)(F)C(F)(F)C(=O)OC	InChI=1S/C6H8F4O2S/c1-3-13-6(9,10)5(7,8)4(11)12-2/h3H2,1-2H3	C6H8F4O2S	220.18	220.018	122.59
DTXSID90525030	Methyl 4,4,5,5-tetrafluoro-3,3-dihydroxypentanoate	89129-73-7	AOCYSWHWGOFWHV-UHFFFAOYSA-N	Methyl 4,4,5,5-tetrafluoro-3,3-dihydroxypentanoate	COC(=O)CC(O)(O)C(F)(F)C(F)F	InChI=1S/C6H8F4O4/c1-14-3(11)2-5(12,13)6(9,10)4(7)8/h4,12-13H,2H2,1H3	C6H8F4O4	220.12	220.036	128.606
DTXSID00840847	1-Methoxy-4-(2,2,3,3-tetrafluorocyclopropyl)benzene	922141-45-5	IGUILUJBSBIOAJ-UHFFFAOYSA-N	1-Methoxy-4-(2,2,3,3-tetrafluorocyclopropyl)benzene	COC1=CC=C(C=C1)C1C(F)(F)C1(F)F	InChI=1S/C10H8F4O/c1-15-7-4-2-6(3-5-7)8-9(11,12)10(8,13)14/h2-5,8H,1H3	C10H8F4O	220.167	220.051	127.371
DTXSID60840848	1-Methoxy-3-(2,2,3,3-tetrafluorocyclopropyl)benzene	922141-44-4	DSIZYYJKMQVVAL-UHFFFAOYSA-N	1-Methoxy-3-(2,2,3,3-tetrafluorocyclopropyl)benzene	COC1=CC=CC(=C1)C1C(F)(F)C1(F)F	InChI=1S/C10H8F4O/c1-15-7-4-2-3-6(5-7)8-9(11,12)10(8,13)14/h2-5,8H,1H3	C10H8F4O	220.167	220.051	127.167
DTXSID10378469	tert-Butyl pentafluoropropionate	55258-28-1	PIXVHVXDRVVEGH-UHFFFAOYSA-N	tert-Butyl pentafluoropropanoate	CC(C)(C)OC(=O)C(F)(F)C(F)(F)F	InChI=1S/C7H9F5O2/c1-5(2,3)14-4(13)6(8,9)7(10,11)12/h1-3H3	C7H9F5O2	220.139	220.052	120.792
DTXSID20667619	3-Methyl-3-(2,2,3,3,3-pentafluoropropoxy)oxetane	813460-60-5	OTROUVGPYCZIIJ-UHFFFAOYSA-N	3-Methyl-3-(2,2,3,3,3-pentafluoropropoxy)oxetane	CC1(COC1)OCC(F)(F)C(F)(F)F	InChI=1S/C7H9F5O2/c1-5(2-13-3-5)14-4-6(8,9)7(10,11)12/h2-4H2,1H3	C7H9F5O2	220.139	220.052	119.645
DTXSID00408502	Butanoic acid, 3,3,4,4-tetrafluoro-2-hydrazino-2-hydroxy-, hydrazide	89972-14-5	FVIDYUJUFHJUGP-UHFFFAOYSA-N	3,3,4,4-Tetrafluoro-2-hydrazinyl-2-hydroxybutanehydrazide	NNC(=O)C(O)(NN)C(F)(F)C(F)F	InChI=1S/C4H8F4N4O2/c5-1(6)3(7,8)4(14,12-10)2(13)11-9/h1,12,14H,9-10H2,(H,11,13)	C4H8F4N4O2	220.128	220.058	130.401
DTXSID50442774	Cyclopentane, (1,1,2,3,3,3-hexafluoropropyl)-	53005-31-5	GQUVSHOFUQPPLC-UHFFFAOYSA-N	(1,1,2,3,3,3-Hexafluoropropyl)cyclopentane	FC(C(F)(F)F)C(F)(F)C1CCCC1	InChI=1S/C8H10F6/c9-6(8(12,13)14)7(10,11)5-3-1-2-4-5/h5-6H,1-4H2	C8H10F6	220.158	220.069	137.308
DTXSID30379751	7,7,8,8,8-pentafluorooctan-1-ol	161981-34-6	JVIIYFXMBLZGQO-UHFFFAOYSA-N	7,7,8,8,8-Pentafluorooctan-1-ol	OCCCCCCC(F)(F)C(F)(F)F	InChI=1S/C8H13F5O/c9-7(10,8(11,12)13)5-3-1-2-4-6-14/h14H,1-6H2	C8H13F5O	220.183	220.089	138.52
DTXSID70447706	(Perfluoropropyl)difluoroamine	423-32-5	HQBCITPSUTXPTN-UHFFFAOYSA-N	N-Fluoro-N-(heptafluoropropyl)hypofluorous amide (non-preferred name)	FN(F)C(F)(F)C(F)(F)C(F)(F)F	InChI=1S/C3F9N/c4-1(5,2(6,7)8)3(9,10)13(11)12	C3F9N	221.026	220.989	112.259
DTXSID10631324	N-(Pentafluoroethyl)-N-(trifluoromethyl)hypofluorous amide	680-19-3	FLYDMZSXYORFNR-UHFFFAOYSA-N	N-(Pentafluoroethyl)-N-(trifluoromethyl)hypofluorous amide	FN(C(F)(F)F)C(F)(F)C(F)(F)F	InChI=1S/C3F9N/c4-1(5,6)2(7,8)13(12)3(9,10)11	C3F9N	221.026	220.989	110.54
DTXSID40501622	2,2-Bis(trifluoromethyl)-1,3-oxazol-5(2H)-one	72681-60-8	UNEFAIKYYKRITE-UHFFFAOYSA-N	2,2-Bis(trifluoromethyl)-1,3-oxazol-5(2H)-one	FC(F)(F)C1(OC(=O)C=N1)C(F)(F)F	InChI=1S/C5HF6NO2/c6-4(7,8)3(5(9,10)11)12-1-2(13)14-3/h1H	C5HF6NO2	221.058	220.991	126.83
DTXSID20915283	S-(1,1,2,2-Tetrafluoroethyl)cysteine	94840-66-1	YDRYQBCOLJPFFX-REOHCLBHSA-N	S-(1,1,2,2-Tetrafluoroethyl)-L-cysteine	[H][C@](N)(CSC(F)(F)C(F)F)C(O)=O	InChI=1S/C5H7F4NO2S/c6-4(7)5(8,9)13-1-2(10)3(11)12/h2,4H,1,10H2,(H,11,12)/t2-/m0/s1	C5H7F4NO2S	221.17	221.013	129.033
DTXSID60563888	4-(Pentafluoroethyl)benzonitrile	128273-61-0	RTEHQGJAXQGXIW-UHFFFAOYSA-N	4-(Pentafluoroethyl)benzonitrile	FC(F)(F)C(F)(F)C1=CC=C(C=C1)C#N	InChI=1S/C9H4F5N/c10-8(11,9(12,13)14)7-3-1-6(5-15)2-4-7/h1-4H	C9H4F5N	221.13	221.026	140.229
DTXSID00510795	N-Methyl-N-(2,2,3,3-tetrafluoropropyl)aniline	78727-06-7	VDZMPQYFXADAHA-UHFFFAOYSA-N	N-Methyl-N-(2,2,3,3-tetrafluoropropyl)aniline	CN(CC(F)(F)C(F)F)C1=CC=CC=C1	InChI=1S/C10H11F4N/c1-15(7-10(13,14)9(11)12)8-5-3-2-4-6-8/h2-6,9H,7H2,1H3	C10H11F4N	221.199	221.083	122.695
DTXSID90191037	Perfluoroglutaric anhydride	376-68-1	IHYAGCYJVNHXCT-UHFFFAOYSA-N	3,3,4,4,5,5-Hexafluorooxane-2,6-dione	FC1(F)C(=O)OC(=O)C(F)(F)C1(F)F	InChI=1S/C5F6O3/c6-3(7)1(12)14-2(13)4(8,9)5(3,10)11	C5F6O3	222.042	221.975	131.331
DTXSID90150947	1,3,2-Dioxaphospholidine, 2-(2,2,3,3-tetrafluoropropoxy)-	115044-87-6	MNMDIVFLZABGJK-UHFFFAOYSA-N	2-(2,2,3,3-Tetrafluoropropoxy)-1,3,2-dioxaphospholane	FC(F)C(F)(F)COP1OCCO1	InChI=1S/C5H7F4O3P/c6-4(7)5(8,9)3-12-13-10-1-2-11-13/h4H,1-3H2	C5H7F4O3P	222.075	222.007	118.953
DTXSID40382135	2,2,3,3,3-Pentafluoropropyl 2-fluoroprop-2-enoate	96250-35-0	KOEWOWNPLYLJOW-UHFFFAOYSA-N	2,2,3,3,3-Pentafluoropropyl 2-fluoroprop-2-enoate	FC(=C)C(=O)OCC(F)(F)C(F)(F)F	InChI=1S/C6H4F6O2/c1-3(7)4(13)14-2-5(8,9)6(10,11)12/h1-2H2	C6H4F6O2	222.086	222.012	130.658
DTXSID30446098	2-Butenoic acid, 4,4,4-trifluoro-3-(trifluoromethyl)-, methyl ester	51097-63-3	ZPHBFLZBUXUAED-UHFFFAOYSA-N	Methyl 4,4,4-trifluoro-3-(trifluoromethyl)but-2-enoate	COC(=O)C=C(C(F)(F)F)C(F)(F)F	InChI=1S/C6H4F6O2/c1-14-4(13)2-3(5(7,8)9)6(10,11)12/h2H,1H3	C6H4F6O2	222.086	222.012	123.85
DTXSID10880178	Hexafluoroisopropyl acrylate	2160-89-6	MNSWITGNWZSAMC-UHFFFAOYSA-N	1,1,1,3,3,3-Hexafluoropropan-2-yl prop-2-enoate	FC(F)(F)C(OC(=O)C=C)C(F)(F)F	InChI=1S/C6H4F6O2/c1-2-3(13)14-4(5(7,8)9)6(10,11)12/h2,4H,1H2	C6H4F6O2	222.086	222.012	133.744
DTXSID30810457	S-Propan-2-yl pentafluoropropanethioate	62243-63-4	AXLMTIJVMVYITC-UHFFFAOYSA-N	S-Propan-2-yl pentafluoropropanethioate	CC(C)SC(=O)C(F)(F)C(F)(F)F	InChI=1S/C6H7F5OS/c1-3(2)13-4(12)5(7,8)6(9,10)11/h3H,1-2H3	C6H7F5OS	222.17	222.014	125.692
DTXSID40196214	2,2,3,3,3-Pentafluoro-N',N'-dimethylpropanethiohydrazide	4454-49-3	ANGAZJPWWNXNKS-UHFFFAOYSA-N	2,2,3,3,3-Pentafluoro-N',N'-dimethylpropanethiohydrazide	CN(C)NC(=S)C(F)(F)C(F)(F)F	InChI=1S/C5H7F5N2S/c1-12(2)11-3(13)4(6,7)5(8,9)10/h1-2H3,(H,11,13)	C5H7F5N2S	222.18	222.025	117.783
DTXSID2067907	Benzaldehyde, 3-(1,1,2,2-tetrafluoroethoxy)-	35295-35-3	LAFOZKQZOGJYKC-UHFFFAOYSA-N	3-(1,1,2,2-Tetrafluoroethoxy)benzaldehyde	FC(F)C(F)(F)OC1=CC=CC(C=O)=C1	InChI=1S/C9H6F4O2/c10-8(11)9(12,13)15-7-3-1-2-6(4-7)5-14/h1-5,8H	C9H6F4O2	222.139	222.03	131.12
DTXSID7067908	Benzaldehyde, 4-(1,1,2,2-tetrafluoroethoxy)-	35295-36-4	ZTBIQWAGWYPSHC-UHFFFAOYSA-N	4-(1,1,2,2-Tetrafluoroethoxy)benzaldehyde	FC(F)C(F)(F)OC1=CC=C(C=O)C=C1	InChI=1S/C9H6F4O2/c10-8(11)9(12,13)15-7-3-1-6(5-14)2-4-7/h1-5,8H	C9H6F4O2	222.139	222.03	132.711
DTXSID80234366	o-(1,1,2,2-Tetrafluoroethoxy)benzaldehyde	85187-22-0	XYNDDBJXUBHBOI-UHFFFAOYSA-N	2-(1,1,2,2-Tetrafluoroethoxy)benzaldehyde	FC(F)C(F)(F)OC1=CC=CC=C1C=O	InChI=1S/C9H6F4O2/c10-8(11)9(12,13)15-7-4-2-1-3-6(7)5-14/h1-5,8H	C9H6F4O2	222.139	222.03	133.762
DTXSID20511567	2,3,3,3-Tetrafluoro-1-(2-hydroxyphenyl)propan-1-one	83505-20-8	NSCGGDALZCIDMB-UHFFFAOYSA-N	2,3,3,3-Tetrafluoro-1-(2-hydroxyphenyl)propan-1-one	OC1=CC=CC=C1C(=O)C(F)C(F)(F)F	InChI=1S/C9H6F4O2/c10-8(9(11,12)13)7(15)5-3-1-2-4-6(5)14/h1-4,8,14H	C9H6F4O2	222.139	222.03	138.171
DTXSID20813492	1-Methyl-4-(1,2,3,3,3-pentafluoroprop-1-en-1-yl)benzene	61855-63-8	XEKSLGBSTHXBHS-UHFFFAOYSA-N	1-Methyl-4-(1,2,3,3,3-pentafluoroprop-1-en-1-yl)benzene	CC1=CC=C(C=C1)C(F)=C(F)C(F)(F)F	InChI=1S/C10H7F5/c1-6-2-4-7(5-3-6)8(11)9(12)10(13,14)15/h2-5H,1H3	C10H7F5	222.158	222.047	131.729
DTXSID60379345	2-(1,1,2,3,3,3-hexafluoropropyl)oxolane	53005-42-8	LUFBQXOWLQEASN-UHFFFAOYSA-N	2-(1,1,2,3,3,3-Hexafluoropropyl)oxolane	FC(C(F)(F)F)C(F)(F)C1CCCO1	InChI=1S/C7H8F6O/c8-5(7(11,12)13)6(9,10)4-2-1-3-14-4/h4-5H,1-3H2	C7H8F6O	222.13	222.048	129.652
DTXSID90497440	1,1,1-Trifluoro-4-methyl-2-(trifluoromethyl)pent-4-en-2-ol	665-05-4	HCZZTHXUEUMUAF-UHFFFAOYSA-N	1,1,1-Trifluoro-4-methyl-2-(trifluoromethyl)pent-4-en-2-ol	CC(=C)CC(O)(C(F)(F)F)C(F)(F)F	InChI=1S/C7H8F6O/c1-4(2)3-5(14,6(8,9)10)7(11,12)13/h14H,1,3H2,2H3	C7H8F6O	222.13	222.048	133.237
DTXSID80728932	2-[(4,4,5,5,5-Pentafluoropentyl)oxy]ethan-1-ol	652983-59-0	ZXVYDEYLZODVSW-UHFFFAOYSA-N	2-[(4,4,5,5,5-Pentafluoropentyl)oxy]ethan-1-ol	OCCOCCCC(F)(F)C(F)(F)F	InChI=1S/C7H11F5O2/c8-6(9,7(10,11)12)2-1-4-14-5-3-13/h13H,1-5H2	C7H11F5O2	222.155	222.068	133.869
DTXSID60507267	5-Chloro-2,2,3,3,4,6-hexafluoro-2,3-dihydropyridine	79150-77-9	NBNPBFWNVNGOHR-UHFFFAOYSA-N	5-Chloro-2,2,3,3,4,6-hexafluoro-2,3-dihydropyridine	FC1=NC(F)(F)C(F)(F)C(F)=C1Cl	InChI=1S/C5ClF6N/c6-1-2(7)4(9,10)5(11,12)13-3(1)8	C5ClF6N	223.5	222.962	121.993
DTXSID70193059	2-Propanone, 1,1,1,3,3,3-hexafluoro-, semicarbazone	400-16-8	FPFSPORTAGQQRV-UHFFFAOYSA-N	2-(1,1,1,3,3,3-Hexafluoropropan-2-ylidene)hydrazine-1-carboxamide	NC(=O)NN=C(C(F)(F)F)C(F)(F)F	InChI=1S/C4H3F6N3O/c5-3(6,7)1(4(8,9)10)12-13-2(11)14/h(H3,11,13,14)	C4H3F6N3O	223.078	223.018	130.03
DTXSID80380195	2,2,3,3-Tetrafluoro-2,3-dihydro-1,4-benzodioxin-5-amine	119895-70-4	UPOWEJQQELYQIJ-UHFFFAOYSA-N	2,2,3,3-Tetrafluoro-2,3-dihydro-1,4-benzodioxin-5-amine	NC1=C2OC(F)(F)C(F)(F)OC2=CC=C1	InChI=1S/C8H5F4NO2/c9-7(10)8(11,12)15-6-4(13)2-1-3-5(6)14-7/h1-3H,13H2	C8H5F4NO2	223.127	223.026	125.854
DTXSID00380197	2,2,3,3-Tetrafluoro-2,3-dihydro-1,4-benzodioxin-6-amine	89586-07-2	DCMDRNWAGHTMTR-UHFFFAOYSA-N	2,2,3,3-Tetrafluoro-2,3-dihydro-1,4-benzodioxin-6-amine	NC1=CC2=C(OC(F)(F)C(F)(F)O2)C=C1	InChI=1S/C8H5F4NO2/c9-7(10)8(11,12)15-6-3-4(13)1-2-5(6)14-7/h1-3H,13H2	C8H5F4NO2	223.127	223.026	127.474
DTXSID20380199	2,2,4,4-Tetrafluoro-2H,4H-1,3-benzodioxin-6-amine	25854-59-5	ZENKESXKWBIZCV-UHFFFAOYSA-N	2,2,4,4-Tetrafluoro-2H,4H-1,3-benzodioxin-6-amine	NC1=CC2=C(OC(F)(F)OC2(F)F)C=C1	InChI=1S/C8H5F4NO2/c9-7(10)5-3-4(13)1-2-6(5)14-8(11,12)15-7/h1-3H,13H2	C8H5F4NO2	223.127	223.026	130.268
DTXSID20880124	N,N-Diethyl-2H-perfluoropropanamine	309-88-6	BNTFCVMJHBNJAR-UHFFFAOYSA-N	N,N-Diethyl-1,1,2,3,3,3-hexafluoropropan-1-amine	CCN(CC)C(F)(F)C(F)C(F)(F)F	InChI=1/C7H11F6N/c1-3-14(4-2)7(12,13)5(8)6(9,10)11/h5H,3-4H2,1-2H3	C7H11F6N	223.162	223.08	123.733
DTXSID60697778	5-Chloro-2,2,3,3,4-pentafluoropent-4-enoic acid	77569-70-1	VVMMFOBAGFALDI-UHFFFAOYSA-N	5-Chloro-2,2,3,3,4-pentafluoropent-4-enoic acid	OC(=O)C(F)(F)C(F)(F)C(F)=CCl	InChI=1S/C5H2ClF5O2/c6-1-2(7)4(8,9)5(10,11)3(12)13/h1H,(H,12,13)	C5H2ClF5O2	224.51	223.966	135.561
DTXSID60343925	1,2,3,4,5,5,6,6-Octafluorobicyclo[2.2.0]hex-2-ene	30301-52-1	AJTKUOCMZNXORJ-UHFFFAOYSA-N	1,2,3,4,5,5,6,6-Octafluorobicyclo[2.2.0]hex-2-ene	FC1=C(F)C2(F)C(F)(F)C(F)(F)C12F	InChI=1S/C6F8/c7-1-2(8)4(10)3(1,9)5(11,12)6(4,13)14	C6F8	224.053	223.987	131.473
DTXSID20343926	1,2,3,4,5,5,6,6-Octafluoro-1,3-cyclohexadiene	377-70-8	NYEZNHLGLOQHEE-UHFFFAOYSA-N	1,2,3,4,5,5,6,6-Octafluorocyclohexa-1,3-diene	FC1=C(F)C(F)(F)C(F)(F)C(F)=C1F	InChI=1S/C6F8/c7-1-2(8)4(10)6(13,14)5(11,12)3(1)9	C6F8	224.053	223.987	131.298
DTXSID90509931	3,4-Bis(difluoromethylidene)-1,1,2,2-tetrafluorocyclobutane	711-40-0	FUTRNCQHLGRBMN-UHFFFAOYSA-N	3,4-Bis(difluoromethylidene)-1,1,2,2-tetrafluorocyclobutane	FC(F)=C1C(=C(F)F)C(F)(F)C1(F)F	InChI=1S/C6F8/c7-3(8)1-2(4(9)10)6(13,14)5(1,11)12	C6F8	224.053	223.987	129.237
DTXSID90512405	2-[(Pentafluoroethyl)sulfanyl]propanoic acid	77758-95-3	QNNWIUVRKQTQFX-UHFFFAOYSA-N	2-[(Pentafluoroethyl)sulfanyl]propanoic acid	CC(SC(F)(F)C(F)(F)F)C(O)=O	InChI=1S/C5H5F5O2S/c1-2(3(11)12)13-5(9,10)4(6,7)8/h2H,1H3,(H,11,12)	C5H5F5O2S	224.15	223.993	124.126
DTXSID70580824	1-Chloro-4-(2,2,3,3-tetrafluorocyclopropyl)benzene	922141-47-7	BWCQINXZPDXXLV-UHFFFAOYSA-N	1-Chloro-4-(2,2,3,3-tetrafluorocyclopropyl)benzene	FC1(F)C(C2=CC=C(Cl)C=C2)C1(F)F	InChI=1S/C9H5ClF4/c10-6-3-1-5(2-4-6)7-8(11,12)9(7,13)14/h1-4,7H	C9H5ClF4	224.58	224.002	131.099
DTXSID30580825	6-Chloro-1,1,2,2-tetrafluoro-2,3-dihydro-1H-indene	922141-61-5	GUNSAKDYZUSHFT-UHFFFAOYSA-N	6-Chloro-1,1,2,2-tetrafluoro-2,3-dihydro-1H-indene	FC1(F)CC2=C(C=C(Cl)C=C2)C1(F)F	InChI=1S/C9H5ClF4/c10-6-2-1-5-4-8(11,12)9(13,14)7(5)3-6/h1-3H,4H2	C9H5ClF4	224.58	224.002	134.006
DTXSID70840839	7-Chloro-1,1,2,2-tetrafluoro-2,3-dihydro-1H-indene	922141-57-9	KDUOOXSJJBIUDI-UHFFFAOYSA-N	7-Chloro-1,1,2,2-tetrafluoro-2,3-dihydro-1H-indene	FC1(F)CC2=C(C(Cl)=CC=C2)C1(F)F	InChI=1S/C9H5ClF4/c10-6-3-1-2-5-4-8(11,12)9(13,14)7(5)6/h1-3H,4H2	C9H5ClF4	224.58	224.002	133.891
DTXSID00840842	5-Chloro-1,1,2,2-tetrafluoro-2,3-dihydro-1H-indene	922141-52-4	PDWGIKYDBQHAHU-UHFFFAOYSA-N	5-Chloro-1,1,2,2-tetrafluoro-2,3-dihydro-1H-indene	FC1(F)CC2=C(C=CC(Cl)=C2)C1(F)F	InChI=1S/C9H5ClF4/c10-6-1-2-7-5(3-6)4-8(11,12)9(7,13)14/h1-3H,4H2	C9H5ClF4	224.58	224.002	134.584
DTXSID40840846	1-Chloro-3-(2,2,3,3-tetrafluorocyclopropyl)benzene	922141-46-6	SUKQZQIELVITMO-UHFFFAOYSA-N	1-Chloro-3-(2,2,3,3-tetrafluorocyclopropyl)benzene	FC1(F)C(C2=CC(Cl)=CC=C2)C1(F)F	InChI=1S/C9H5ClF4/c10-6-3-1-2-5(4-6)7-8(11,12)9(7,13)14/h1-4,7H	C9H5ClF4	224.58	224.002	131.746
DTXSID10170041	Cyclopentene, 1-methoxyheptafluoro-	1759-60-0	HCVGDVYOISIYKY-UHFFFAOYSA-N	1,3,3,4,4,5,5-Heptafluoro-2-methoxycyclopent-1-ene	COC1=C(F)C(F)(F)C(F)(F)C1(F)F	InChI=1S/C6H3F7O/c1-14-3-2(7)4(8,9)6(12,13)5(3,10)11/h1H3	C6H3F7O	224.078	224.007	129.132
DTXSID50624351	3,3,4,4-Tetrafluoro-4-[(trifluoroethenyl)oxy]but-1-ene	122817-51-0	OZPCECJCSCVIKN-UHFFFAOYSA-N	3,3,4,4-Tetrafluoro-4-[(trifluoroethenyl)oxy]but-1-ene	FC(F)=C(F)OC(F)(F)C(F)(F)C=C	InChI=1S/C6H3F7O/c1-2-5(10,11)6(12,13)14-4(9)3(7)8/h2H,1H2	C6H3F7O	224.078	224.007	133.026
DTXSID80285772	2,2,3,3,3-pentafluoro-1-phenylpropan-1-one	394-52-5	VUBUXALTYMBEQO-UHFFFAOYSA-N	2,2,3,3,3-Pentafluoro-1-phenylpropan-1-one	FC(F)(F)C(F)(F)C(=O)C1=CC=CC=C1	InChI=1S/C9H5F5O/c10-8(11,9(12,13)14)7(15)6-4-2-1-3-5-6/h1-5H	C9H5F5O	224.13	224.026	139.349
DTXSID40777204	Methyl 3,3,3-trifluoro-2-methyl-2-(trifluoromethyl)propanoate	13027-16-2	NFNKCAWIZADNAE-UHFFFAOYSA-N	Methyl 3,3,3-trifluoro-2-methyl-2-(trifluoromethyl)propanoate	COC(=O)C(C)(C(F)(F)F)C(F)(F)F	InChI=1S/C6H6F6O2/c1-4(3(13)14-2,5(7,8)9)6(10,11)12/h1-2H3	C6H6F6O2	224.102	224.027	125.511
DTXSID10791351	Methyl 4,4,4-trifluoro-3-(trifluoromethyl)butanoate	674335-88-7	OJEPGAFAXRZUFN-UHFFFAOYSA-N	Methyl 4,4,4-trifluoro-3-(trifluoromethyl)butanoate	COC(=O)CC(C(F)(F)F)C(F)(F)F	InChI=1S/C6H6F6O2/c1-14-4(13)2-3(5(7,8)9)6(10,11)12/h3H,2H2,1H3	C6H6F6O2	224.102	224.027	127.328
DTXSID60907607	2,2,3,3-Tetrafluoro-2,3,4,5,6,7-hexahydro-4,7-methano-1-benzothiophene	102489-65-6	OIKLMTNRXSKHRL-UHFFFAOYNA-N	2,2,3,3-Tetrafluoro-2,3,4,5,6,7-hexahydro-4,7-methano-1-benzothiophene	FC1(F)SC2=C(C3CCC2C3)C1(F)F	InChI=1/C9H8F4S/c10-8(11)6-4-1-2-5(3-4)7(6)14-9(8,12)13/h4-5H,1-3H2	C9H8F4S	224.22	224.028	136.058
DTXSID10551316	2-[(3,3,4,4,4-Pentafluorobutyl)sulfanyl]ethan-1-ol	87851-94-3	BKWMQRZJAFSWIO-UHFFFAOYSA-N	2-[(3,3,4,4,4-Pentafluorobutyl)sulfanyl]ethan-1-ol	OCCSCCC(F)(F)C(F)(F)F	InChI=1S/C6H9F5OS/c7-5(8,6(9,10)11)1-3-13-4-2-12/h12H,1-4H2	C6H9F5OS	224.19	224.029	131.741
DTXSID00631434	3,5,5,5-Tetrafluoro-2-methyl-4-(trifluoromethyl)pent-2-ene	62116-47-6	ZROQYIGQRUENQQ-UHFFFAOYSA-N	3,5,5,5-Tetrafluoro-2-methyl-4-(trifluoromethyl)pent-2-ene	CC(C)=C(F)C(C(F)(F)F)C(F)(F)F	InChI=1S/C7H7F7/c1-3(2)4(8)5(6(9,10)11)7(12,13)14/h5H,1-2H3	C7H7F7	224.122	224.044	125.661
DTXSID30631826	1,1,1,3-Tetrafluoro-4-methyl-2-(trifluoromethyl)pent-2-ene	62116-45-4	SOBDNVPVFLWNHD-UHFFFAOYSA-N	1,1,1,3-Tetrafluoro-4-methyl-2-(trifluoromethyl)pent-2-ene	CC(C)C(F)=C(C(F)(F)F)C(F)(F)F	InChI=1S/C7H7F7/c1-3(2)4(8)5(6(9,10)11)7(12,13)14/h3H,1-2H3	C7H7F7	224.122	224.044	125.145
DTXSID30895183	5,5,6,6,7,7,7-Heptafluorohept-3-ene	355-98-6	OJGIFDMSTFVZSM-UHFFFAOYSA-N	5,5,6,6,7,7,7-Heptafluorohept-3-ene	CCC=CC(F)(F)C(F)(F)C(F)(F)F	InChI=1S/C7H7F7/c1-2-3-4-5(8,9)6(10,11)7(12,13)14/h3-4H,2H2,1H3	C7H7F7	224.122	224.044	130.003
DTXSID20593823	4-(2,2,3,3-Tetrafluoropropoxy)phenol	111915-33-4	BUCBHFXFACTGKK-UHFFFAOYSA-N	4-(2,2,3,3-Tetrafluoropropoxy)phenol	OC1=CC=C(OCC(F)(F)C(F)F)C=C1	InChI=1S/C9H8F4O2/c10-8(11)9(12,13)5-15-7-3-1-6(14)2-4-7/h1-4,8,14H,5H2	C9H8F4O2	224.155	224.046	124.99
DTXSID60626381	1-Methoxy-3-(1,1,2,2-tetrafluoroethoxy)benzene	478282-30-3	DTBRXBGOZZAOLV-UHFFFAOYSA-N	1-Methoxy-3-(1,1,2,2-tetrafluoroethoxy)benzene	COC1=CC(OC(F)(F)C(F)F)=CC=C1	InChI=1S/C9H8F4O2/c1-14-6-3-2-4-7(5-6)15-9(12,13)8(10)11/h2-5,8H,1H3	C9H8F4O2	224.155	224.046	122.697
DTXSID90211022	1,3-Benzenediamine, 4-(1,1,2,2-tetrafluoroethoxy)-	61988-37-2	GZBDTUVDCDMCDU-UHFFFAOYSA-N	4-(1,1,2,2-Tetrafluoroethoxy)benzene-1,3-diamine	NC1=CC(N)=C(OC(F)(F)C(F)F)C=C1	InChI=1S/C8H8F4N2O/c9-7(10)8(11,12)15-6-2-1-4(13)3-5(6)14/h1-3,7H,13-14H2	C8H8F4N2O	224.159	224.057	128.823
DTXSID70606119	[3-(1,1,2,2-Tetrafluoroethoxy)phenyl]hydrazine	62270-21-7	SRXBMWYGYRQCQY-UHFFFAOYSA-N	[3-(1,1,2,2-Tetrafluoroethoxy)phenyl]hydrazine	NNC1=CC(OC(F)(F)C(F)F)=CC=C1	InChI=1S/C8H8F4N2O/c9-7(10)8(11,12)15-6-3-1-2-5(4-6)14-13/h1-4,7,14H,13H2	C8H8F4N2O	224.159	224.057	128.181
DTXSID40791804	(3,3,4,4,4-Pentafluorobutyl)benzene	67102-32-3	WRSLXVDHMBDEKR-UHFFFAOYSA-N	(3,3,4,4,4-Pentafluorobutyl)benzene	FC(F)(F)C(F)(F)CCC1=CC=CC=C1	InChI=1S/C10H9F5/c11-9(12,10(13,14)15)7-6-8-4-2-1-3-5-8/h1-5H,6-7H2	C10H9F5	224.174	224.062	132.151
DTXSID40856563	1,2-Dimethyl-4-(pentafluoroethyl)benzene	1257243-30-3	ZICLJLGSNJZNFD-UHFFFAOYSA-N	1,2-Dimethyl-4-(pentafluoroethyl)benzene	CC1=C(C)C=C(C=C1)C(F)(F)C(F)(F)F	InChI=1S/C10H9F5/c1-6-3-4-8(5-7(6)2)9(11,12)10(13,14)15/h3-5H,1-2H3	C10H9F5	224.174	224.062	126.179
DTXSID60517503	5-Methyl-5-(2,2,3,3-tetrafluoropropoxy)hex-1-en-3-yne	72063-49-1	FOLDQLTYAFWZHY-UHFFFAOYSA-N	5-Methyl-5-(2,2,3,3-tetrafluoropropoxy)hex-1-en-3-yne	CC(C)(OCC(F)(F)C(F)F)C#CC=C	InChI=1S/C10H12F4O/c1-4-5-6-9(2,3)15-7-10(13,14)8(11)12/h4,8H,1,7H2,2-3H3	C10H12F4O	224.199	224.082	126.611
DTXSID9060990	N,O-Bis(trifluoroacetyl)hydroxylamine	684-78-6	CYSAMXITKBXZOP-UHFFFAOYSA-N	2,2,2-Trifluoro-N-[(trifluoroacetyl)oxy]acetamide	FC(F)(F)C(=O)NOC(=O)C(F)(F)F	InChI=1S/C4HF6NO3/c5-3(6,7)1(12)11-14-2(13)4(8,9)10/h(H,11,12)	C4HF6NO3	225.046	224.986	128.592
DTXSID80843871	2-Chloro-N-(2,2,3,3,3-pentafluoropropyl)acetamide	919477-89-7	UJTXOULYUADSSP-UHFFFAOYSA-N	2-Chloro-N-(2,2,3,3,3-pentafluoropropyl)acetamide	FC(F)(F)C(F)(F)CNC(=O)CCl	InChI=1S/C5H5ClF5NO/c6-1-3(13)12-2-4(7,8)5(9,10)11/h1-2H2,(H,12,13)	C5H5ClF5NO	225.54	224.998	125.76
DTXSID10191135	Isocyanic acid, 2,2,3,3,4,4,4-heptafluorobutyl ester	377-00-4	NLGMQMZUOBUPCW-UHFFFAOYSA-N	1,1,1,2,2,3,3-Heptafluoro-4-isocyanatobutane	FC(F)(F)C(F)(F)C(F)(F)CN=C=O	InChI=1S/C5H2F7NO/c6-3(7,1-13-2-14)4(8,9)5(10,11)12/h1H2	C5H2F7NO	225.066	225.002	128.827
DTXSID20806400	[(1,1,1,2,3,3,3-Heptafluoropropan-2-yl)oxy]acetonitrile	62656-65-9	PERIAHFTURTYMK-UHFFFAOYSA-N	[(1,1,1,2,3,3,3-Heptafluoropropan-2-yl)oxy]acetonitrile	FC(F)(F)C(F)(OCC#N)C(F)(F)F	InChI=1S/C5H2F7NO/c6-3(4(7,8)9,5(10,11)12)14-2-1-13/h2H2	C5H2F7NO	225.066	225.002	125.626
DTXSID80936353	4,4,4,4',4',4'-Hexafluorovaline	16063-80-2	KRNSHCKTGFAMPQ-UHFFFAOYNA-N	4,4,4,4',4',4'-Hexafluorovaline	NC(C(C(F)(F)F)C(F)(F)F)C(O)=O	InChI=1/C5H5F6NO2/c6-4(7,8)2(5(9,10)11)1(12)3(13)14/h1-2H,12H2,(H,13,14)	C5H5F6NO2	225.09	225.022	129.997
DTXSID80221458	Aniline, p-((1,1,2,2-tetrafluoroethyl)thio)-	713-63-3	ZAMCZVDZYLXPRW-UHFFFAOYSA-N	4-[(1,1,2,2-Tetrafluoroethyl)sulfanyl]aniline	NC1=CC=C(SC(F)(F)C(F)F)C=C1	InChI=1S/C8H7F4NS/c9-7(10)8(11,12)14-6-3-1-5(13)2-4-6/h1-4,7H,13H2	C8H7F4NS	225.2	225.024	129.436
DTXSID20563889	1-[4-(Pentafluoroethyl)phenyl]methanamine	128273-62-1	IKERQTORZIQKHC-UHFFFAOYSA-N	1-[4-(Pentafluoroethyl)phenyl]methanamine	NCC1=CC=C(C=C1)C(F)(F)C(F)(F)F	InChI=1S/C9H8F5N/c10-8(11,9(12,13)14)7-3-1-6(5-15)2-4-7/h1-4H,5,15H2	C9H8F5N	225.162	225.058	134.189
DTXSID00189066	Tetrafluorosuccinyl chloride	356-15-0	XCSFZFHJQXODPO-UHFFFAOYSA-N	Tetrafluorobutanedioyl dichloride	FC(F)(C(Cl)=O)C(F)(F)C(Cl)=O	InChI=1S/C4Cl2F4O2/c5-1(11)3(7,8)4(9,10)2(6)12	C4Cl2F4O2	226.94	225.921	128.744
DTXSID50543093	Methyl 3-(chlorosulfanyl)-2,2,3,3-tetrafluoropropanoate	77705-95-4	XJGPYUVHAPPUHA-UHFFFAOYSA-N	Methyl 3-(chlorosulfanyl)-2,2,3,3-tetrafluoropropanoate	COC(=O)C(F)(F)C(F)(F)SCl	InChI=1S/C4H3ClF4O2S/c1-11-2(10)3(6,7)4(8,9)12-5/h1H3	C4H3ClF4O2S	226.57	225.948	125.092
DTXSID00632764	2,2,3,3-Tetrafluoro-3-sulfopropanoic acid	83071-04-9	NWMVQEZTZDXZDN-UHFFFAOYSA-N	2,2,3,3-Tetrafluoro-3-sulfopropanoic acid	OC(=O)C(F)(F)C(F)(F)S(O)(=O)=O	InChI=1S/C3H2F4O5S/c4-2(5,1(8)9)3(6,7)13(10,11)12/h(H,8,9)(H,10,11,12)	C3H2F4O5S	226.1	225.956	134.499
DTXSID30604434	4-Fluoro-2,2-bis(trifluoromethyl)-2H-1,3-dioxole	89413-93-4	WKHOARALBWDJOC-UHFFFAOYSA-N	4-Fluoro-2,2-bis(trifluoromethyl)-1,3-dioxole	FC1=COC(O1)(C(F)(F)F)C(F)(F)F	InChI=1S/C5HF7O2/c6-2-1-13-3(14-2,4(7,8)9)5(10,11)12/h1H	C5HF7O2	226.05	225.986	122.18
DTXSID00696689	2,3,4,4,5,5,5-Heptafluoropent-2-enoic acid	103229-91-0	NZKAIQVCNVGSRE-UHFFFAOYSA-N	2,3,4,4,5,5,5-Heptafluoropent-2-enoato(2-)	OC(=O)C(F)=C(F)C(F)(F)C(F)(F)F	InChI=1S/C5HF7O2/c6-1(3(13)14)2(7)4(8,9)5(10,11)12/h(H,13,14)	C5HF7O2	226.05	225.986	132.317
DTXSID40846722	2,2,3,3-Tetrafluoro-1-(trifluoromethyl)cyclopropane-1-carboxylic acid	917951-64-5	AEKBSACOYMDZQM-UHFFFAOYSA-N	2,2,3,3-Tetrafluoro-1-(trifluoromethyl)cyclopropane-1-carboxylic acid	OC(=O)C1(C(F)(F)F)C(F)(F)C1(F)F	InChI=1S/C5HF7O2/c6-3(7)2(1(13)14,4(3,8)9)5(10,11)12/h(H,13,14)	C5HF7O2	226.05	225.986	133.257
DTXSID80228205	Cyclohexene, 3,3,4,4,5,5,6,6-octafluoro-	775-40-6	JSIJIGNXOVSJFX-UHFFFAOYSA-N	3,3,4,4,5,5,6,6-Octafluorocyclohex-1-ene	FC1(F)C=CC(F)(F)C(F)(F)C1(F)F	InChI=1S/C6H2F8/c7-3(8)1-2-4(9,10)6(13,14)5(3,11)12/h1-2H	C6H2F8	226.069	226.003	130.177
DTXSID20165701	3,3-Bis(trifluoromethyl)-3-hydroxypropionic acid	1547-36-0	NOHJBOWARMTILE-UHFFFAOYSA-N	4,4,4-Trifluoro-3-hydroxy-3-(trifluoromethyl)butanoic acid	OC(=O)CC(O)(C(F)(F)F)C(F)(F)F	InChI=1S/C5H4F6O3/c6-4(7,8)3(14,1-2(12)13)5(9,10)11/h14H,1H2,(H,12,13)	C5H4F6O3	226.074	226.006	134.115
DTXSID70729231	(1,1,2,3,3,3-Hexafluoropropoxy)acetic acid	919005-38-2	WHGFMLVGYMAHGO-UHFFFAOYSA-N	(1,1,2,3,3,3-Hexafluoropropoxy)acetic acid	OC(=O)COC(F)(F)C(F)C(F)(F)F	InChI=1S/C5H4F6O3/c6-3(4(7,8)9)5(10,11)14-1-2(12)13/h3H,1H2,(H,12,13)	C5H4F6O3	226.074	226.006	131.301
DTXSID10508825	1,1,2,2,3,3-Hexafluoro-2,3-dihydro-1H-indene	2338-64-9	LNYHPQJAJVEHPE-UHFFFAOYSA-N	1,1,2,2,3,3-Hexafluoro-2,3-dihydro-1H-indene	FC1(F)C2=CC=CC=C2C(F)(F)C1(F)F	InChI=1S/C9H4F6/c10-7(11)5-3-1-2-4-6(5)8(12,13)9(7,14)15/h1-4H	C9H4F6	226.121	226.022	138.976
DTXSID30189559	Ether, ethyl heptafluoroisobutenyl	360-58-7	BSZWZZSFVRISOG-UHFFFAOYSA-N	1-Ethoxy-1,3,3,3-tetrafluoro-2-(trifluoromethyl)prop-1-ene	CCOC(F)=C(C(F)(F)F)C(F)(F)F	InChI=1S/C6H5F7O/c1-2-14-4(7)3(5(8,9)10)6(11,12)13/h2H2,1H3	C6H5F7O	226.094	226.023	127.243
DTXSID10370988	Allyl perfluoroisopropyl ether	15242-17-8	FXUHCQHWDACOKK-UHFFFAOYSA-N	3-[(1,1,1,2,3,3,3-Heptafluoropropan-2-yl)oxy]prop-1-ene	FC(F)(F)C(F)(OCC=C)C(F)(F)F	InChI=1S/C6H5F7O/c1-2-3-14-4(7,5(8,9)10)6(11,12)13/h2H,1,3H2	C6H5F7O	226.094	226.023	131.167
DTXSID10379254	1H,1H-Heptafluorobutyl epoxide	1765-92-0	YXNWXQYDINSHJC-UHFFFAOYSA-N	2-(2,2,3,3,4,4,4-Heptafluorobutyl)oxirane	FC(F)(F)C(F)(F)C(F)(F)CC1CO1	InChI=1/C6H5F7O/c7-4(8,1-3-2-14-3)5(9,10)6(11,12)13/h3H,1-2H2	C6H5F7O	226.094	226.023	130.942
DTXSID80382139	3-(Perfluoropropyl)-2-propanone	136909-72-3	HXAYZDVVQAKLDA-UHFFFAOYSA-N	4,4,5,5,6,6,6-Heptafluorohexan-2-one	CC(=O)CC(F)(F)C(F)(F)C(F)(F)F	InChI=1S/C6H5F7O/c1-3(14)2-4(7,8)5(9,10)6(11,12)13/h2H2,1H3	C6H5F7O	226.094	226.023	128.368
DTXSID20382173	4,5,5,5-Tetrafluoro-4-(trifluoromethyl)-2-pentanone	261760-96-7	OEZFTDXFKXGZEW-UHFFFAOYSA-N	4,5,5,5-Tetrafluoro-4-(trifluoromethyl)pentan-2-one	CC(=O)CC(F)(C(F)(F)F)C(F)(F)F	InChI=1S/C6H5F7O/c1-3(14)2-4(7,5(8,9)10)6(11,12)13/h2H2,1H3	C6H5F7O	226.094	226.023	127.742
DTXSID30544907	3,3,4,4,5,6,6-Heptafluorohex-5-en-1-ol	97168-16-6	IDYWWSZMGZIANJ-UHFFFAOYSA-N	3,3,4,4,5,6,6-Heptafluorohex-5-en-1-ol	OCCC(F)(F)C(F)(F)C(F)=C(F)F	InChI=1S/C6H5F7O/c7-3(4(8)9)6(12,13)5(10,11)1-2-14/h14H,1-2H2	C6H5F7O	226.094	226.023	136.517
DTXSID30575397	2,2-Bis(trifluoromethyl)butanoyl fluoride	14316-81-5	JEYZHVUKERZQIQ-UHFFFAOYSA-N	2,2-Bis(trifluoromethyl)butanoyl fluoride	CCC(C(F)=O)(C(F)(F)F)C(F)(F)F	InChI=1S/C6H5F7O/c1-2-4(3(7)14,5(8,9)10)6(11,12)13/h2H2,1H3	C6H5F7O	226.094	226.023	130.589
DTXSID50597571	4-(Ethenyloxy)-1,1,1,2,2,3,3-heptafluorobutane	356-00-3	UDAAMHMYEJUEDJ-UHFFFAOYSA-N	4-(Ethenyloxy)-1,1,1,2,2,3,3-heptafluorobutane	FC(F)(F)C(F)(F)C(F)(F)COC=C	InChI=1S/C6H5F7O/c1-2-14-3-4(7,8)5(9,10)6(11,12)13/h2H,1,3H2	C6H5F7O	226.094	226.023	131.241
DTXSID80881238	[2,3,3,3-Tetrafluoro-2-(trifluoromethyl)propyl]oxirane	74328-57-7	ZCSHSWXXDMBWOP-UHFFFAOYSA-N	2-[2,3,3,3-Tetrafluoro-2-(trifluoromethyl)propyl]oxirane	FC(F)(F)C(F)(CC1CO1)C(F)(F)F	InChI=1/C6H5F7O/c7-4(5(8,9)10,6(11,12)13)1-3-2-14-3/h3H,1-2H2	C6H5F7O	226.094	226.023	128.425
DTXSID20895233	4,4,5,5,6,6,6-Heptafluorohex-2-en-1-ol	679-03-8	FJRYHIWIYHYOTE-UHFFFAOYSA-N	4,4,5,5,6,6,6-Heptafluorohex-2-en-1-ol	OCC=CC(F)(F)C(F)(F)C(F)(F)F	InChI=1S/C6H5F7O/c7-4(8,2-1-3-14)5(9,10)6(11,12)13/h1-2,14H,3H2	C6H5F7O	226.094	226.023	130.662
DTXSID40896308	(2E)-4,5,5,5-Tetrafluoro-4-(trifluoromethyl)pent-2-en-1-ol	83706-95-0	LJGTZTYTTFGFAE-OWOJBTEDSA-N	(2E)-4,5,5,5-Tetrafluoro-4-(trifluoromethyl)pent-2-en-1-ol	OC\C=C\C(F)(C(F)(F)F)C(F)(F)F	InChI=1S/C6H5F7O/c7-4(2-1-3-14,5(8,9)10)6(11,12)13/h1-2,14H,3H2/b2-1+	C6H5F7O	226.094	226.023	126.915
DTXSID60896663	(2E)-4,4,5,5,6,6,6-Heptafluorohex-2-en-1-ol	37759-88-9	FJRYHIWIYHYOTE-OWOJBTEDSA-N	(2E)-4,4,5,5,6,6,6-Heptafluorohex-2-en-1-ol	OC\C=C\C(F)(F)C(F)(F)C(F)(F)F	InChI=1S/C6H5F7O/c7-4(8,2-1-3-14)5(9,10)6(11,12)13/h1-2,14H,3H2/b2-1+	C6H5F7O	226.094	226.023	130.662
DTXSID20896740	(2Z)-4,5,5,5-Tetrafluoro-4-(trifluoromethyl)pent-2-en-1-ol	83706-99-4	LJGTZTYTTFGFAE-UPHRSURJSA-N	(2Z)-4,5,5,5-Tetrafluoro-4-(trifluoromethyl)pent-2-en-1-ol	OC\C=C/C(F)(C(F)(F)F)C(F)(F)F	InChI=1S/C6H5F7O/c7-4(2-1-3-14,5(8,9)10)6(11,12)13/h1-2,14H,3H2/b2-1-	C6H5F7O	226.094	226.023	126.915
DTXSID00309681	NSC213296	53489-95-5	XIPBEGABMJCXNO-UHFFFAOYSA-N	5-(2,3,3,3-Tetrafluoropropyl)pyrimidine-2,4(1H,3H)-dione	FC(CC1=CNC(=O)NC1=O)C(F)(F)F	InChI=1S/C7H6F4N2O2/c8-4(7(9,10)11)1-3-2-12-6(15)13-5(3)14/h2,4H,1H2,(H2,12,13,14,15)	C7H6F4N2O2	226.131	226.037	132.791
DTXSID40512036	1-Methoxy-4-(pentafluoroethyl)benzene	14038-06-3	OYAYJSSZNWHFQH-UHFFFAOYSA-N	1-Methoxy-4-(pentafluoroethyl)benzene	COC1=CC=C(C=C1)C(F)(F)C(F)(F)F	InChI=1S/C9H7F5O/c1-15-7-4-2-6(3-5-7)8(10,11)9(12,13)14/h2-5H,1H3	C9H7F5O	226.146	226.042	128.248
DTXSID60619596	5,5,5-Trifluoro-4-(trifluoromethyl)pentane-1,4-diol	630414-87-8	JPCATPNHPKHHHV-UHFFFAOYSA-N	5,5,5-Trifluoro-4-(trifluoromethyl)pentane-1,4-diol	OCCCC(O)(C(F)(F)F)C(F)(F)F	InChI=1S/C6H8F6O2/c7-5(8,9)4(14,2-1-3-13)6(10,11)12/h13-14H,1-3H2	C6H8F6O2	226.118	226.043	130.251
DTXSID70956328	1,1,1-Trifluoro-2-(trifluoromethyl)pentane-2,4-diol	34844-48-9	QAJCOMPEAMJMEB-UHFFFAOYNA-N	1,1,1-Trifluoro-2-(trifluoromethyl)pentane-2,4-diol	CC(O)CC(O)(C(F)(F)F)C(F)(F)F	InChI=1/C6H8F6O2/c1-3(13)2-4(14,5(7,8)9)6(10,11)12/h3,13-14H,2H2,1H3	C6H8F6O2	226.118	226.043	130.451
DTXSID60599647	1,1,1,2,2,3,3-Heptafluoroheptane	152076-35-2	YHNUMBKYLJWTIO-UHFFFAOYSA-N	1,1,1,2,2,3,3-Heptafluoroheptane	CCCCC(F)(F)C(F)(F)C(F)(F)F	InChI=1S/C7H9F7/c1-2-3-4-5(8,9)6(10,11)7(12,13)14/h2-4H2,1H3	C7H9F7	226.138	226.059	132.278
DTXSID60531188	Prop-2-en-1-yl 2-fluoro-2-(trifluoromethyl)pent-4-enoate	74277-74-0	RPXUQZFTDRLIEG-UHFFFAOYSA-N	Prop-2-en-1-yl 2-fluoro-2-(trifluoromethyl)pent-4-enoate	FC(F)(F)C(F)(CC=C)C(=O)OCC=C	InChI=1S/C9H10F4O2/c1-3-5-8(10,9(11,12)13)7(14)15-6-4-2/h3-4H,1-2,5-6H2	C9H10F4O2	226.171	226.062	135.547
DTXSID20773224	(1S)-2,2,4,4-Tetrafluoro-1,8,8-trimethyl-3-oxabicyclo[3.2.1]octane	193280-14-7	ADTLXEWUZWPMFV-XDKWHASVSA-N	(1S)-2,2,4,4-Tetrafluoro-1,8,8-trimethyl-3-oxabicyclo[3.2.1]octane	[H]C12CC[C@@](C)(C1(C)C)C(F)(F)OC2(F)F	InChI=1S/C10H14F4O/c1-7(2)6-4-5-8(7,3)10(13,14)15-9(6,11)12/h6H,4-5H2,1-3H3/t6?,8-/m0/s1	C10H14F4O	226.215	226.098	127.471
DTXSID50292453	Methyl 2,2,3,3,4,4,4-heptafluorobutanimidate	2992-92-9	ZZGLJPLEJAVUAB-UHFFFAOYSA-N	Methyl 2,2,3,3,4,4,4-heptafluorobutanimidate	COC(=N)C(F)(F)C(F)(F)C(F)(F)F	InChI=1S/C5H4F7NO/c1-14-2(13)3(6,7)4(8,9)5(10,11)12/h13H,1H3	C5H4F7NO	227.082	227.018	126.585
DTXSID20895591	2,2,3,3,4,4,4-Heptafluoro-N-methylbutanamide	4314-42-5	SYNCJBMZJQYPLW-UHFFFAOYSA-N	2,2,3,3,4,4,4-Heptafluoro-N-methylbutanamide	CNC(=O)C(F)(F)C(F)(F)C(F)(F)F	InChI=1S/C5H4F7NO/c1-13-2(14)3(6,7)4(8,9)5(10,11)12/h1H3,(H,13,14)	C5H4F7NO	227.082	227.018	126.421
DTXSID10895520	2,2,3,3,4,4,4-Heptafluorobutanimidohydrazide	663-24-1	BABBVHCTEIQUCJ-UHFFFAOYSA-N	2,2,3,3,4,4,4-Heptafluorobutanimidohydrazide	NNC(=N)C(F)(F)C(F)(F)C(F)(F)F	InChI=1S/C4H4F7N3/c5-2(6,1(12)14-13)3(7,8)4(9,10)11/h13H2,(H2,12,14)	C4H4F7N3	227.086	227.029	125.725
DTXSID60375100	2,2,3,3,3-Pentafluoro-1-(pyridin-2-yl)propan-1-ol	17556-46-6	HVCIJUHXCQINBC-UHFFFAOYSA-N	2,2,3,3,3-Pentafluoro-1-(pyridin-2-yl)propan-1-ol	OC(C1=CC=CC=N1)C(F)(F)C(F)(F)F	InChI=1S/C8H6F5NO/c9-7(10,8(11,12)13)6(15)5-3-1-2-4-14-5/h1-4,6,15H	C8H6F5NO	227.134	227.037	135.804
DTXSID10490110	4-(Pentafluoroethoxy)aniline	717-85-1	MDODMMABKXPUEN-UHFFFAOYSA-N	4-(Pentafluoroethoxy)aniline	NC1=CC=C(OC(F)(F)C(F)(F)F)C=C1	InChI=1S/C8H6F5NO/c9-7(10,11)8(12,13)15-6-3-1-5(14)2-4-6/h1-4H,14H2	C8H6F5NO	227.134	227.037	129.263
DTXSID00952575	1,1,1,3,3,3-Hexafluoro-2-[(2-hydroxyethyl)amino]propan-2-ol	30184-89-5	HOAZZPXYRQORAE-UHFFFAOYSA-N	1,1,1,3,3,3-Hexafluoro-2-[(2-hydroxyethyl)amino]propan-2-ol	OCCNC(O)(C(F)(F)F)C(F)(F)F	InChI=1S/C5H7F6NO2/c6-4(7,8)3(14,5(9,10)11)12-1-2-13/h12-14H,1-2H2	C5H7F6NO2	227.106	227.038	126.815
DTXSID70895223	N-Ethyl-2,2,3,3,4,4,4-heptafluorobutan-1-amine	355-99-7	KMIMRUFRWCAQJQ-UHFFFAOYSA-N	N-Ethyl-2,2,3,3,4,4,4-heptafluorobutan-1-amine	CCNCC(F)(F)C(F)(F)C(F)(F)F	InChI=1S/C6H8F7N/c1-2-14-3-4(7,8)5(9,10)6(11,12)13/h14H,2-3H2,1H3	C6H8F7N	227.126	227.054	125.268
DTXSID10789551	4-(Propan-2-yl)-2-(1,1,2,2-tetrafluoroethyl)-1,3-oxazol-5(2H)-one	51314-53-5	VOYBSYXQKRVJMJ-UHFFFAOYSA-N	4-(Propan-2-yl)-2-(1,1,2,2-tetrafluoroethyl)-1,3-oxazol-5(2H)-one	CC(C)C1=NC(OC1=O)C(F)(F)C(F)F	InChI=1S/C8H9F4NO2/c1-3(2)4-5(14)15-7(13-4)8(11,12)6(9)10/h3,6-7H,1-2H3	C8H9F4NO2	227.159	227.057	125.434
DTXSID00843777	2,3,3,4,4,4-Hexafluorobut-1-ene-1,1-dithiol	919515-73-4	AUQQHDWNRQTTQM-UHFFFAOYSA-N	2,3,3,4,4,4-Hexafluorobut-1-ene-1,1-dithiol	FC(=C(S)S)C(F)(F)C(F)(F)F	InChI=1S/C4H2F6S2/c5-1(2(11)12)3(6,7)4(8,9)10/h11-12H	C4H2F6S2	228.17	227.95	121.657
DTXSID90880171	1-Chloroheptafluorocyclopentene	1759-63-3	XUMFLKOMBYRBCK-UHFFFAOYSA-N	1-Chloro-2,3,3,4,4,5,5-heptafluorocyclopent-1-ene	FC1=C(Cl)C(F)(F)C(F)(F)C1(F)F	InChI=1S/C5ClF7/c6-1-2(7)4(10,11)5(12,13)3(1,8)9	C5ClF7	228.49	227.958	123.393
DTXSID80779060	3,3,3-Trifluoro-2-methyl-2-(trifluoromethyl)propanoyl chloride	13027-24-2	SBPOECSUFWPZFS-UHFFFAOYSA-N	3,3,3-Trifluoro-2-methyl-2-(trifluoromethyl)propanoyl chloride	CC(C(Cl)=O)(C(F)(F)F)C(F)(F)F	InChI=1S/C5H3ClF6O/c1-3(2(6)13,4(7,8)9)5(10,11)12/h1H3	C5H3ClF6O	228.52	227.978	122.994
DTXSID00458749	octafluorocyclopentanone	376-66-9	WIHCZQVQWBCKOA-UHFFFAOYSA-N	2,2,3,3,4,4,5,5-Octafluorocyclopentan-1-one	FC1(F)C(=O)C(F)(F)C(F)(F)C1(F)F	InChI=1S/C5F8O/c6-2(7)1(14)3(8,9)5(12,13)4(2,10)11	C5F8O	228.041	227.982	129.598
DTXSID70554560	1,2,2,3,3,4,4,5-Octafluoro-6-oxabicyclo[3.1.0]hexane	710-70-3	VHOKEHVUOYFQKD-UHFFFAOYSA-N	1,2,2,3,3,4,4,5-Octafluoro-6-oxabicyclo[3.1.0]hexane	FC12OC1(F)C(F)(F)C(F)(F)C2(F)F	InChI=1S/C5F8O/c6-1(7)2(8,9)4(12)5(13,14-4)3(1,10)11	C5F8O	228.041	227.982	125.587
DTXSID20880220	4,5-Epoxy-1,1,2,3,3,4,5,5-octafluoropent-1-ene	15453-08-4	ZHOFEJCLMUIOIW-UHFFFAOYSA-N	2,2,3-Trifluoro-3-(1,1,2,3,3-pentafluoroprop-2-en-1-yl)oxirane	FC(F)=C(F)C(F)(F)C1(F)OC1(F)F	InChI=1/C5F8O/c6-1(2(7)8)3(9,10)4(11)5(12,13)14-4	C5F8O	228.041	227.982	125.582
DTXSID50526760	2,4,4,5,5-Pentafluoro-1-(trifluoromethyl)-4,5-dihydro-1H-imidazole	37662-91-2	ARHCZRDWRHHYPW-UHFFFAOYSA-N	2,4,4,5,5-Pentafluoro-1-(trifluoromethyl)-4,5-dihydro-1H-imidazole	FC1=NC(F)(F)C(F)(F)N1C(F)(F)F	InChI=1S/C4F8N2/c5-1-13-2(6,7)3(8,9)14(1)4(10,11)12	C4F8N2	228.045	227.993	120.553
DTXSID20748891	2,2,2-Trifluoro-N-(tetrafluoroethylidene)ethanehydrazonoyl fluoride	88579-80-0	SDMXZLUEXSYRIX-UHFFFAOYSA-N	2,2,2-Trifluoro-N-(tetrafluoroethylidene)ethanehydrazonoyl fluoride	FC(=NN=C(F)C(F)(F)F)C(F)(F)F	InChI=1S/C4F8N2/c5-1(3(7,8)9)13-14-2(6)4(10,11)12	C4F8N2	228.045	227.993	124.559
DTXSID20509686	1-Chloro-4-(1,1,2,2-tetrafluoroethoxy)benzene	75820-58-5	KBSCMSKBMYLURX-UHFFFAOYSA-N	1-Chloro-4-(1,1,2,2-tetrafluoroethoxy)benzene	FC(F)C(F)(F)OC1=CC=C(Cl)C=C1	InChI=1S/C8H5ClF4O/c9-5-1-3-6(4-2-5)14-8(12,13)7(10)11/h1-4,7H	C8H5ClF4O	228.57	227.997	126.818
DTXSID40694740	1-Chloro-2-(1,1,2,2-tetrafluoroethoxy)benzene	957372-65-5	LPNQOTZWAMYVBZ-UHFFFAOYSA-N	1-Chloro-2-(1,1,2,2-tetrafluoroethoxy)benzene	FC(F)C(F)(F)OC1=CC=CC=C1Cl	InChI=1S/C8H5ClF4O/c9-5-3-1-2-4-6(5)14-8(12,13)7(10)11/h1-4,7H	C8H5ClF4O	228.57	227.997	126.283
DTXSID4059881	Heptafluorobutyryl methyl ester	356-24-1	MRPUVAKBXDBGJQ-UHFFFAOYSA-N	Methyl heptafluorobutanoate	COC(=O)C(F)(F)C(F)(F)C(F)(F)F	InChI=1S/C5H3F7O2/c1-14-2(13)3(6,7)4(8,9)5(10,11)12/h1H3	C5H3F7O2	228.066	228.002	125.032
DTXSID50379576	Methyl tetrafluoro-2-(trifluoromethyl)propionate	680-05-7	CGMUKBZUGMXXEF-UHFFFAOYSA-N	Methyl 2,3,3,3-tetrafluoro-2-(trifluoromethyl)propanoate	COC(=O)C(F)(C(F)(F)F)C(F)(F)F	InChI=1S/C5H3F7O2/c1-14-2(13)3(6,4(7,8)9)5(10,11)12/h1H3	C5H3F7O2	228.066	228.002	124.202
DTXSID50380243	2,2,3,3-Tetrafluoropropyl trifluoroacetate	107551-72-4	QWXXHRSQCJGYQR-UHFFFAOYSA-N	2,2,3,3-Tetrafluoropropyl trifluoroacetate	FC(F)C(F)(F)COC(=O)C(F)(F)F	InChI=1S/C5H3F7O2/c6-2(7)4(8,9)1-14-3(13)5(10,11)12/h2H,1H2	C5H3F7O2	228.066	228.002	126.739
DTXSID80579921	2,3,3,4,4,5,5-Heptafluoropentanoic acid	143467-04-3	MDPOYJKPKMOEIK-UHFFFAOYSA-N	2,3,3,4,4,5,5-Heptafluoropentanoic acid	OC(=O)C(F)C(F)(F)C(F)(F)C(F)F	InChI=1S/C5H3F7O2/c6-1(2(13)14)4(9,10)5(11,12)3(7)8/h1,3H,(H,13,14)	C5H3F7O2	228.066	228.002	134.639
DTXSID50617268	3,3,4,4,5,5,5-Heptafluoropentanoic acid	679-46-9	NLAGAXIWWHZGCK-UHFFFAOYSA-N	3,3,4,4,5,5,5-Heptafluoropentanoic acid	OC(=O)CC(F)(F)C(F)(F)C(F)(F)F	InChI=1S/C5H3F7O2/c6-3(7,1-2(13)14)4(8,9)5(10,11)12/h1H2,(H,13,14)	C5H3F7O2	228.066	228.002	129.932
DTXSID80896307	3,4,4,4-Tetrafluoro-3-(trifluoromethyl)butanoic acid	773869-22-0	XOCKVJATRHEEPH-UHFFFAOYSA-N	3,4,4,4-Tetrafluoro-3-(trifluoromethyl)butanoic acid	OC(=O)CC(F)(C(F)(F)F)C(F)(F)F	InChI=1S/C5H3F7O2/c6-3(1-2(13)14,4(7,8)9)5(10,11)12/h1H2,(H,13,14)	C5H3F7O2	228.066	228.002	132.157
DTXSID20503947	[(Pentafluoroethyl)sulfanyl]benzene	65538-00-3	MVWOBQJDBOYETE-UHFFFAOYSA-N	[(Pentafluoroethyl)sulfanyl]benzene	FC(F)(F)C(F)(F)SC1=CC=CC=C1	InChI=1S/C8H5F5S/c9-7(10,11)8(12,13)14-6-4-2-1-3-5-6/h1-5H	C8H5F5S	228.18	228.003	130.081
DTXSID30289321	2,2,3,3,4,4,4-heptafluorobutanehydrazide	1515-05-5	OFXVRTCUSIFORW-UHFFFAOYSA-N	2,2,3,3,4,4,4-Heptafluorobutanehydrazide	NNC(=O)C(F)(F)C(F)(F)C(F)(F)F	InChI=1S/C4H3F7N2O/c5-2(6,1(14)13-12)3(7,8)4(9,10)11/h12H2,(H,13,14)	C4H3F7N2O	228.07	228.013	125.602
DTXSID80895476	2,2,3,3,4,4,4-Heptafluoro-N-hydroxybutanimidamide	4314-37-8	PKJHWGYUOCAZRL-UHFFFAOYSA-N	2,2,3,3,4,4,4-Heptafluoro-N-hydroxybutanimidamide	ONC(=N)C(F)(F)C(F)(F)C(F)(F)F	InChI=1S/C4H3F7N2O/c5-2(6,1(12)13-14)3(7,8)4(9,10)11/h14H,(H2,12,13)	C4H3F7N2O	228.07	228.013	127.385
DTXSID90500569	1,1,1,3,3,3-Hexafluoropropan-2-yl dimethylphosphinite	69128-04-7	PMSPGGUJIRFBBH-UHFFFAOYSA-N	1,1,1,3,3,3-Hexafluoropropan-2-yl dimethylphosphinite	CP(C)OC(C(F)(F)F)C(F)(F)F	InChI=1S/C5H7F6OP/c1-13(2)12-3(4(6,7)8)5(9,10)11/h3H,1-2H3	C5H7F6OP	228.074	228.014	126.618
DTXSID80337467	1,1,2,2,5,5,6,6-Octafluorohex-3-ene	40723-73-7	CYOUPJXTHWPOQP-UHFFFAOYSA-N	1,1,2,2,5,5,6,6-Octafluorohex-3-ene	FC(F)C(F)(F)C=CC(F)(F)C(F)F	InChI=1S/C6H4F8/c7-3(8)5(11,12)1-2-6(13,14)4(9)10/h1-4H	C6H4F8	228.085	228.019	128.026
DTXSID90848135	4,4,5,5,5-Pentafluoro-2-(trifluoromethyl)pent-1-ene	90277-98-8	QUBWAWBAEZVWFL-UHFFFAOYSA-N	4,4,5,5,5-Pentafluoro-2-(trifluoromethyl)pent-1-ene	FC(F)(F)C(=C)CC(F)(F)C(F)(F)F	InChI=1S/C6H4F8/c1-3(5(9,10)11)2-4(7,8)6(12,13)14/h1-2H2	C6H4F8	228.085	228.019	127.107
DTXSID00379748	4-(1,1,2,2,2-pentafluoroethoxy)phenol	658-46-8	SSIHBJIMARRDHZ-UHFFFAOYSA-N	4-(Pentafluoroethoxy)phenol	OC1=CC=C(OC(F)(F)C(F)(F)F)C=C1	InChI=1S/C8H5F5O2/c9-7(10,11)8(12,13)15-6-3-1-5(14)2-4-6/h1-4,14H	C8H5F5O2	228.118	228.021	127.156
DTXSID20381666	2-(1,1,2,2,2-pentafluoroethoxy)phenol	60702-00-3	KXSDGHAFJLPUNC-UHFFFAOYSA-N	2-(Pentafluoroethoxy)phenol	OC1=CC=CC=C1OC(F)(F)C(F)(F)F	InChI=1S/C8H5F5O2/c9-7(10,11)8(12,13)15-6-4-2-1-3-5(6)14/h1-4,14H	C8H5F5O2	228.118	228.021	129.974
DTXSID50344082	4,4-Bis(trifluoromethyl)bicyclo[3.2.0]hepta-2,6-diene	714-64-7	IDDRYYAUVAHKLF-UHFFFAOYSA-N	4,4-Bis(trifluoromethyl)bicyclo[3.2.0]hepta-2,6-diene	FC(F)(F)C1(C=CC2C=CC12)C(F)(F)F	InChI=1S/C9H6F6/c10-8(11,12)7(9(13,14)15)4-3-5-1-2-6(5)7/h1-6H	C9H6F6	228.137	228.037	135.186
DTXSID10344083	7,7-Bis(trifluoromethyl)-1,3,5-cycloheptatriene	714-82-9	MKLGWIKAESRGRL-UHFFFAOYSA-N	7,7-Bis(trifluoromethyl)cyclohepta-1,3,5-triene	FC(F)(F)C1(C=CC=CC=C1)C(F)(F)F	InChI=1S/C9H6F6/c10-8(11,12)7(9(13,14)15)5-3-1-2-4-6-7/h1-6H	C9H6F6	228.137	228.037	132.676
DTXSID20337244	2-Perfluoropropyl-2-propanol	355-22-6	CZPWXOSMOFCBOR-UHFFFAOYSA-N	3,3,4,4,5,5,5-Heptafluoro-2-methylpentan-2-ol	CC(C)(O)C(F)(F)C(F)(F)C(F)(F)F	InChI=1S/C6H7F7O/c1-3(2,14)4(7,8)5(9,10)6(11,12)13/h14H,1-2H3	C6H7F7O	228.11	228.039	123.272
DTXSID40337443	3-(Perfluoroisopropyl)propanol	29819-73-6	NMPABPRKIBGSGW-UHFFFAOYSA-N	4,5,5,5-Tetrafluoro-4-(trifluoromethyl)pentan-1-ol	OCCCC(F)(C(F)(F)F)C(F)(F)F	InChI=1S/C6H7F7O/c7-4(2-1-3-14,5(8,9)10)6(11,12)13/h14H,1-3H2	C6H7F7O	228.11	228.039	130.094
DTXSID60379269	3-(Perfluoropropyl)propanol	679-02-7	VACKBPFJJWRSAO-UHFFFAOYSA-N	4,4,5,5,6,6,6-Heptafluorohexan-1-ol	OCCCC(F)(F)C(F)(F)C(F)(F)F	InChI=1S/C6H7F7O/c7-4(8,2-1-3-14)5(9,10)6(11,12)13/h14H,1-3H2	C6H7F7O	228.11	228.039	132.79
DTXSID70905391	2,2,3,3-Tetrafluoro-3a-methyloctahydro-1-benzothiophene	100333-46-8	PWPAHHYVPWMKQF-UHFFFAOYNA-N	2,2,3,3-Tetrafluoro-3a-methyloctahydro-1-benzothiophene	CC12CCCCC1SC(F)(F)C2(F)F	InChI=1/C9H12F4S/c1-7-5-3-2-4-6(7)14-9(12,13)8(7,10)11/h6H,2-5H2,1H3	C9H12F4S	228.25	228.06	133.206
DTXSID60906317	2,2,3,3-Tetrafluorooctahydro-2H-cyclohepta[b]thiophene	101564-09-4	NJTRSUMTEXALKI-UHFFFAOYNA-N	2,2,3,3-Tetrafluorooctahydro-2H-cyclohepta[b]thiophene	FC1(F)SC2CCCCCC2C1(F)F	InChI=1/C9H12F4S/c10-8(11)6-4-2-1-3-5-7(6)14-9(8,12)13/h6-7H,1-5H2	C9H12F4S	228.25	228.06	138.086
DTXSID70162649	Cyclohexanecarboxylic acid, 1-(1,1,2,2-tetrafluoroethyl)-	144194-04-7	LJIPDHDAWUUROB-UHFFFAOYSA-N	1-(1,1,2,2-Tetrafluoroethyl)cyclohexane-1-carboxylic acid	OC(=O)C1(CCCCC1)C(F)(F)C(F)F	InChI=1S/C9H12F4O2/c10-6(11)9(12,13)8(7(14)15)4-2-1-3-5-8/h6H,1-5H2,(H,14,15)	C9H12F4O2	228.187	228.077	141.046
DTXSID20377943	1,1,2,2-tetrafluoro-6,6-dimethylheptane-3,5-dione	59857-66-8	IIDFOAUBRHHVOV-UHFFFAOYSA-N	1,1,2,2-Tetrafluoro-6,6-dimethylheptane-3,5-dione	CC(C)(C)C(=O)CC(=O)C(F)(F)C(F)F	InChI=1S/C9H12F4O2/c1-8(2,3)5(14)4-6(15)9(12,13)7(10)11/h7H,4H2,1-3H3	C9H12F4O2	228.187	228.077	126.755
DTXSID50500702	1,1,2,2-Tetrafluorononane-3,5-dione	59857-64-6	LAYNKEMPGXORBP-UHFFFAOYSA-N	1,1,2,2-Tetrafluorononane-3,5-dione	CCCCC(=O)CC(=O)C(F)(F)C(F)F	InChI=1S/C9H12F4O2/c1-2-3-4-6(14)5-7(15)9(12,13)8(10)11/h8H,2-5H2,1H3	C9H12F4O2	228.187	228.077	139.208
DTXSID10982929	3,3,4,4-Tetrafluoro-2-methylbutan-2-yl 2-methylprop-2-enoate	64375-26-4	SXLLWDJFRZODKV-UHFFFAOYSA-N	3,3,4,4-Tetrafluoro-2-methylbutan-2-yl 2-methylprop-2-enoate	CC(=C)C(=O)OC(C)(C)C(F)(F)C(F)F	InChI=1S/C9H12F4O2/c1-5(2)6(14)15-8(3,4)9(12,13)7(10)11/h7H,1H2,2-4H3	C9H12F4O2	228.187	228.077	133.415
DTXSID90895361	2,2,3,3,4,4,4-Heptafluorobutanethioamide	375-20-2	XCHUDVPHMNHSBK-UHFFFAOYSA-N	2,2,3,3,4,4,4-Heptafluorobutanethioamide	NC(=S)C(F)(F)C(F)(F)C(F)(F)F	InChI=1S/C4H2F7NS/c5-2(6,1(12)13)3(7,8)4(9,10)11/h(H2,12,13)	C4H2F7NS	229.12	228.98	125.815
DTXSID40526456	2,2,3,3,4,4,4-Heptafluoro-N-hydroxybutanamide	87050-96-2	MQDFWVHNHDFZGQ-UHFFFAOYSA-N	2,2,3,3,4,4,4-Heptafluoro-N-hydroxybutanamide	ONC(=O)C(F)(F)C(F)(F)C(F)(F)F	InChI=1S/C4H2F7NO2/c5-2(6,1(13)12-14)3(7,8)4(9,10)11/h14H,(H,12,13)	C4H2F7NO2	229.054	228.997	125.809
DTXSID20896482	2,3,3,3-Tetrafluoro-2-(trifluoromethoxy)propanamide	67710-48-9	RODHNODFUBONAV-UHFFFAOYSA-N	2,3,3,3-Tetrafluoro-2-(trifluoromethoxy)propanamide	NC(=O)C(F)(OC(F)(F)F)C(F)(F)F	InChI=1/C4H2F7NO2/c5-2(1(12)13,3(6,7)8)14-4(9,10)11/h(H2,12,13)	C4H2F7NO2	229.054	228.997	133.451
DTXSID50296259	1-Amino-3,3,4,4,5,5,5-heptafluoro-2-pentanol	336-53-8	ZEEMDIXYCUOCAK-UHFFFAOYSA-N	1-Amino-3,3,4,4,5,5,5-heptafluoropentan-2-ol	NCC(O)C(F)(F)C(F)(F)C(F)(F)F	InChI=1/C5H6F7NO/c6-3(7,2(14)1-13)4(8,9)5(10,11)12/h2,14H,1,13H2	C5H6F7NO	229.098	229.034	125.401
DTXSID70178841	1-Aziridinepropionic acid, 2,2,3,3-tetrafluoropropyl ester	24116-22-1	YIGFGHLZTPDERR-UHFFFAOYSA-N	2,2,3,3-Tetrafluoropropyl 3-(aziridin-1-yl)propanoate	FC(F)C(F)(F)COC(=O)CCN1CC1	InChI=1S/C8H11F4NO2/c9-7(10)8(11,12)5-15-6(14)1-2-13-3-4-13/h7H,1-5H2	C8H11F4NO2	229.175	229.073	138.03
DTXSID50379915	3,4,4-Trifluoro-3-(trifluoromethyl)-1,2lambda~6~-oxathietane-2,2-dione	773-15-9	NRSBEUZIEWSRKT-UHFFFAOYSA-N	3,4,4-Trifluoro-3-(trifluoromethyl)-1,2lambda~6~-oxathietane-2,2-dione	FC(F)(F)C1(F)C(F)(F)OS1(=O)=O	InChI=1S/C3F6O3S/c4-1(2(5,6)7)3(8,9)12-13(1,10)11	C3F6O3S	230.08	229.947	117.801
DTXSID20446486	2,3,3,3-Tetrafluoro-2-(fluorosulfonyl)propanoyl fluoride	754-41-6	GNXIPZJHEFTGNR-UHFFFAOYSA-N	2,3,3,3-Tetrafluoro-2-(fluorosulfonyl)propanoyl fluoride	FC(=O)C(F)(C(F)(F)F)S(F)(=O)=O	InChI=1S/C3F6O3S/c4-1(10)2(5,3(6,7)8)13(9,11)12	C3F6O3S	230.08	229.947	124.335
DTXSID30543096	2,2,3,3-Tetrafluoro-3-(fluorosulfonyl)propanoyl fluoride	77545-05-2	XEFHPXOAEUCTLE-UHFFFAOYSA-N	2,2,3,3-Tetrafluoro-3-(fluorosulfonyl)propanoyl fluoride	FC(=O)C(F)(F)C(F)(F)S(F)(=O)=O	InChI=1S/C3F6O3S/c4-1(10)2(5,6)3(7,8)13(9,11)12	C3F6O3S	230.08	229.947	125.85
DTXSID30371513	2-chloro-3,4,4,4-tetrafluoro-3-(trifluoromethyl)but-1-ene	235106-10-2	VJFYSORKRLINOQ-UHFFFAOYSA-N	2-Chloro-3,4,4,4-tetrafluoro-3-(trifluoromethyl)but-1-ene	FC(F)(F)C(F)(C(Cl)=C)C(F)(F)F	InChI=1S/C5H2ClF7/c1-2(6)3(7,4(8,9)10)5(11,12)13/h1H2	C5H2ClF7	230.51	229.973	124.113
DTXSID60378712	2-chloro-3,3,4,4,5,5,5-heptafluoropent-1-ene	261503-64-4	FISQXYDFCVEFII-UHFFFAOYSA-N	2-Chloro-3,3,4,4,5,5,5-heptafluoropent-1-ene	FC(F)(F)C(F)(F)C(F)(F)C(Cl)=C	InChI=1S/C5H2ClF7/c1-2(6)3(7,8)4(9,10)5(11,12)13/h1H2	C5H2ClF7	230.51	229.973	126.603
DTXSID70191136	Perfluoro-3-methoxypropanoic acid	377-73-1	AGIMOOYNBDLMJV-UHFFFAOYSA-N	2,2,3,3-Tetrafluoro-3-(trifluoromethoxy)propanoic acid	OC(=O)C(F)(F)C(F)(F)OC(F)(F)F	InChI=1S/C4HF7O3/c5-2(6,1(12)13)3(7,8)14-4(9,10)11/h(H,12,13)	C4HF7O3	230.038	229.981	125.551
DTXSID80528474	Perfluoro-2-(perfluoromethoxy)propanoic acid	13140-29-9	JFIQYUFQLKYFPJ-UHFFFAOYSA-N	2,3,3,3-Tetrafluoro-2-(trifluoromethoxy)propanoic acid	OC(=O)C(F)(OC(F)(F)F)C(F)(F)F	InChI=1/C4HF7O3/c5-2(1(12)13,3(6,7)8)14-4(9,10)11/h(H,12,13)	C4HF7O3	230.038	229.981	131.458
DTXSID80587768	1-Chloro-3-(pentafluoroethyl)benzene	309-13-7	KAKKMAHHSVWELB-UHFFFAOYSA-N	1-Chloro-3-(pentafluoroethyl)benzene	FC(F)(F)C(F)(F)C1=CC(Cl)=CC=C1	InChI=1S/C8H4ClF5/c9-6-3-1-2-5(4-6)7(10,11)8(12,13)14/h1-4H	C8H4ClF5	230.56	229.992	131.599
DTXSID10382102	1-(2-chloroethoxy)-1,1,2,3,3,3-hexafluoropropane	2926-99-0	KPNVUOKUALXDDR-UHFFFAOYSA-N	1-(2-Chloroethoxy)-1,1,2,3,3,3-hexafluoropropane	FC(C(F)(F)F)C(F)(F)OCCCl	InChI=1S/C5H5ClF6O/c6-1-2-13-5(11,12)3(7)4(8,9)10/h3H,1-2H2	C5H5ClF6O	230.53	229.993	129.366
DTXSID20337466	5H-Perfluoropentanal	2648-47-7	BQFRALWVZATVGY-UHFFFAOYSA-N	2,2,3,3,4,4,5,5-Octafluoropentanal	FC(F)C(F)(F)C(F)(F)C(F)(F)C=O	InChI=1S/C5H2F8O/c6-2(7)4(10,11)5(12,13)3(8,9)1-14/h1-2H	C5H2F8O	230.057	229.998	130.056
DTXSID60446485	1,1,1,2,2-Pentafluoro-3-[(trifluorovinyl)oxy]propane	1682-32-2	WZWZDNYPMGSNFQ-UHFFFAOYSA-N	1,1,1,2,2-Pentafluoro-3-[(trifluoroethenyl)oxy]propane	FC(F)=C(F)OCC(F)(F)C(F)(F)F	InChI=1S/C5H2F8O/c6-2(7)3(8)14-1-4(9,10)5(11,12)13/h1H2	C5H2F8O	230.057	229.998	126.156
DTXSID20501504	1,1,1,2,2,5,5,5-Octafluoropentan-3-one	61637-92-1	QNVSPRVCTSUPKF-UHFFFAOYSA-N	1,1,1,2,2,5,5,5-Octafluoropentan-3-one	FC(F)(F)CC(=O)C(F)(F)C(F)(F)F	InChI=1S/C5H2F8O/c6-3(7,8)1-2(14)4(9,10)5(11,12)13/h1H2	C5H2F8O	230.057	229.998	122.281
DTXSID90783370	1,1,1,2,2,4,5,5-Octafluoropentan-3-one	370862-44-5	LUEZTSAEMOUKLR-UHFFFAOYSA-N	1,1,1,2,2,4,5,5-Octafluoropentan-3-one	FC(F)C(F)C(=O)C(F)(F)C(F)(F)F	InChI=1S/C5H2F8O/c6-1(3(7)8)2(14)4(9,10)5(11,12)13/h1,3H	C5H2F8O	230.057	229.998	128.175
DTXSID10634279	1,1,1,3,3,3-Hexafluoro-2-[(fluoromethoxy)methoxy]propane	194039-91-3	SYYPKTWNTILAMR-UHFFFAOYSA-N	1,1,1,3,3,3-Hexafluoro-2-[(fluoromethoxy)methoxy]propane	FCOCOC(C(F)(F)F)C(F)(F)F	InChI=1S/C5H5F7O2/c6-1-13-2-14-3(4(7,8)9)5(10,11)12/h3H,1-2H2	C5H5F7O2	230.082	230.018	122.374
DTXSID30895244	2,2,3,3,4,4,4-Heptafluoro-1-methoxybutan-1-ol	377-52-6	CXOBIGBNBLZQJA-UHFFFAOYSA-N	2,2,3,3,4,4,4-Heptafluoro-1-methoxybutan-1-ol	COC(O)C(F)(F)C(F)(F)C(F)(F)F	InChI=1/C5H5F7O2/c1-14-2(13)3(6,7)4(8,9)5(10,11)12/h2,13H,1H3	C5H5F7O2	230.082	230.018	123.296
DTXSID601019127	2,2,3,3,3-pentafluoro-N-(4H-1,2,4-triazol-4-yl)propanamide	NOCAS_1019127	OIXIJWYGTNCGQU-UHFFFAOYSA-N	2,2,3,3,3-Pentafluoro-N-(4H-1,2,4-triazol-4-yl)propanamide	FC(F)(F)C(F)(F)C(=O)NN1C=NN=C1	InChI=1S/C5H3F5N4O/c6-4(7,5(8,9)10)3(15)13-14-1-11-12-2-14/h1-2H,(H,13,15)	C5H3F5N4O	230.098	230.023	128.289
DTXSID301019128	2,2,3,3,3-pentafluoro-N-(3H-1,2,4-triazol-3-yl)propanamide	NOCAS_1019128	SYVBYMQVZXBVAZ-UHFFFAOYNA-N	2,2,3,3,3-Pentafluoro-N-(3H-1,2,4-triazol-3-yl)propanamide	[H]C1=NC(NC(=O)C(F)(F)C(F)(F)F)N=N1	InChI=1/C5H3F5N4O/c6-4(7,5(8,9)10)2(15)13-3-11-1-12-14-3/h1,3H,(H,13,15)	C5H3F5N4O	230.098	230.023	129.868
DTXSID40337463	1,1,2,2,5,5,6,6-Octafluorohexane	40723-65-7	CFVSJJLFSKTCSN-UHFFFAOYSA-N	1,1,2,2,5,5,6,6-Octafluorohexane	FC(F)C(F)(F)CCC(F)(F)C(F)F	InChI=1S/C6H6F8/c7-3(8)5(11,12)1-2-6(13,14)4(9)10/h3-4H,1-2H2	C6H6F8	230.101	230.034	130.825
DTXSID60612461	1,1,1,2,2,3,3,4-Octafluorohexane	154275-19-1	SDJAVCQWZJAUHT-UHFFFAOYSA-N	1,1,1,2,2,3,3,4-Octafluorohexane	CCC(F)C(F)(F)C(F)(F)C(F)(F)F	InChI=1S/C6H6F8/c1-2-3(7)4(8,9)5(10,11)6(12,13)14/h3H,2H2,1H3	C6H6F8	230.101	230.034	126.873
DTXSID70613904	1-Fluoro-1-(trifluoromethyl)naphthalen-2(1H)-one	63418-30-4	BCYDYYPSQQIFAH-UHFFFAOYSA-N	1-Fluoro-1-(trifluoromethyl)naphthalen-2(1H)-one	FC(F)(F)C1(F)C(=O)C=CC2=CC=CC=C12	InChI=1S/C11H6F4O/c12-10(11(13,14)15)8-4-2-1-3-7(8)5-6-9(10)16/h1-6H	C11H6F4O	230.162	230.035	142.412
DTXSID70184745	Ether, octyl 1,1,2,2-tetrafluoroethyl	30719-68-7	TWTXQRINZHHWMF-UHFFFAOYSA-N	1-(1,1,2,2-Tetrafluoroethoxy)octane	CCCCCCCCOC(F)(F)C(F)F	InChI=1S/C10H18F4O/c1-2-3-4-5-6-7-8-15-10(13,14)9(11)12/h9H,2-8H2,1H3	C10H18F4O	230.247	230.129	140.673
DTXSID20813432	4,4-Bis(trifluoromethyl)-4,5-dihydro-1H-pyrazole-3-carbonitrile	61859-93-6	DNISRHSESSGOOH-UHFFFAOYSA-N	4,4-Bis(trifluoromethyl)-4,5-dihydro-1H-pyrazole-3-carbonitrile	FC(F)(F)C1(CNN=C1C#N)C(F)(F)F	InChI=1S/C6H3F6N3/c7-5(8,9)4(6(10,11)12)2-14-15-3(4)1-13/h14H,2H2	C6H3F6N3	231.101	231.023	128.968
DTXSID80813433	5,5-Bis(trifluoromethyl)-4,5-dihydro-1H-pyrazole-4-carbonitrile	61859-92-5	RYMPNEBIXARLHS-UHFFFAOYSA-N	5,5-Bis(trifluoromethyl)-4,5-dihydro-1H-pyrazole-4-carbonitrile	FC(F)(F)C1(NN=CC1C#N)C(F)(F)F	InChI=1S/C6H3F6N3/c7-5(8,9)4(6(10,11)12)3(1-13)2-14-15-4/h2-3,15H	C6H3F6N3	231.101	231.023	135.59
DTXSID40813434	3,3-Bis(trifluoromethyl)-4,5-dihydro-3H-pyrazole-4-carbonitrile	61859-91-4	LPTQSKOZAIREHY-UHFFFAOYSA-N	3,3-Bis(trifluoromethyl)-4,5-dihydro-3H-pyrazole-4-carbonitrile	FC(F)(F)C1(N=NCC1C#N)C(F)(F)F	InChI=1S/C6H3F6N3/c7-5(8,9)4(6(10,11)12)3(1-13)2-14-15-4/h3H,2H2	C6H3F6N3	231.101	231.023	132.866
DTXSID10536168	2,2,3,3,4,4,5,5-Octafluoropentan-1-amine	376-64-7	QVOJCUNXAFRGOD-UHFFFAOYSA-N	2,2,3,3,4,4,5,5-Octafluoropentan-1-amine	NCC(F)(F)C(F)(F)C(F)(F)C(F)F	InChI=1S/C5H5F8N/c6-2(7)4(10,11)5(12,13)3(8,9)1-14/h2H,1,14H2	C5H5F8N	231.089	231.029	128.16
DTXSID9059880	Cyclobutane, 1,3-dichloro-1,2,2,3,4,4-hexafluoro-	356-19-4	KRJPKQWOPWRKOT-UHFFFAOYSA-N	1,3-Dichloro-1,2,2,3,4,4-hexafluorocyclobutane	FC1(F)C(F)(Cl)C(F)(F)C1(F)Cl	InChI=1S/C4Cl2F6/c5-1(7)3(9,10)2(6,8)4(1,11)12	C4Cl2F6	232.93	231.928	120.443
DTXSID2075217	Cyclobutane, dichlorohexafluoro-	27154-45-6	IKERVPAIKADBFA-UHFFFAOYSA-N	1,1-Dichloro-2,2,3,3,4,4-hexafluorocyclobutane	FC1(F)C(F)(F)C(Cl)(Cl)C1(F)F	InChI=1S/C4Cl2F6/c5-1(6)2(7,8)4(11,12)3(1,9)10	C4Cl2F6	232.93	231.928	118.279
DTXSID10579656	1,1-Dichloro-2,3,3,4,4,4-hexafluorobut-1-ene	110781-73-2	BQJOOAMLTMUTIT-UHFFFAOYSA-N	1,1-Dichloro-2,3,3,4,4,4-hexafluorobut-1-ene	FC(=C(Cl)Cl)C(F)(F)C(F)(F)F	InChI=1S/C4Cl2F6/c5-2(6)1(7)3(8,9)4(10,11)12	C4Cl2F6	232.93	231.928	116.06
DTXSID20702554	1,1-Dichloro-1,2,3,4,4,4-hexafluorobut-2-ene	110800-91-4	HSRBHYAOUSPURD-UHFFFAOYSA-N	1,1-Dichloro-1,2,3,4,4,4-hexafluorobut-2-ene	FC(=C(F)C(F)(Cl)Cl)C(F)(F)F	InChI=1S/C4Cl2F6/c5-3(6,9)1(7)2(8)4(10,11)12	C4Cl2F6	232.93	231.928	118.106
DTXSID10870514	1,2-Dichloroperfluorocyclobutane	356-18-3	LMHAGAHDHRQIMB-UHFFFAOYSA-N	1,2-Dichloro-1,2,3,3,4,4-hexafluorocyclobutane	FC1(F)C(F)(F)C(F)(Cl)C1(F)Cl	InChI=1/C4Cl2F6/c5-1(7)2(6,8)4(11,12)3(1,9)10	C4Cl2F6	232.93	231.928	120.205
DTXSID9059915	Heptafluorobutyryl Chloride	375-16-6	WFELVFKXQJYPSL-UHFFFAOYSA-N	Heptafluorobutanoyl chloride	FC(F)(F)C(F)(F)C(F)(F)C(Cl)=O	InChI=1S/C4ClF7O/c5-1(13)2(6,7)3(8,9)4(10,11)12	C4ClF7O	232.48	231.953	124.389
DTXSID20205237	(2-Chloro-1,1,2,2-tetrafluoroethoxy)trifluoroethylene	56672-52-7	CBHVWKVADDVCHE-UHFFFAOYSA-N	1-(2-Chloro-1,1,2,2-tetrafluoroethoxy)-1,2,2-trifluoroethene	FC(F)=C(F)OC(F)(F)C(F)(F)Cl	InChI=1S/C4ClF7O/c5-3(9,10)4(11,12)13-2(8)1(6)7	C4ClF7O	232.48	231.953	119.373
DTXSID40500731	2-(2-Chloro-1,1,2,2-tetrafluoroethyl)-2,3,3-trifluorooxirane	50838-67-0	OOUGAPJYKWGUNR-UHFFFAOYSA-N	2-(2-Chloro-1,1,2,2-tetrafluoroethyl)-2,3,3-trifluorooxirane	FC(F)(Cl)C(F)(F)C1(F)OC1(F)F	InChI=1S/C4ClF7O/c5-3(9,10)1(6,7)2(8)4(11,12)13-2	C4ClF7O	232.48	231.953	118.864
DTXSID10567270	4-Chloro-1,1,1,3,3,4,4-heptafluorobutan-2-one	42287-76-3	SRSZHCCINADCSP-UHFFFAOYSA-N	4-Chloro-1,1,1,3,3,4,4-heptafluorobutan-2-one	FC(F)(F)C(=O)C(F)(F)C(F)(F)Cl	InChI=1S/C4ClF7O/c5-4(11,12)2(6,7)1(13)3(8,9)10	C4ClF7O	232.48	231.953	121.56
DTXSID30579517	1-Chloro-1,1,3,3,4,4,4-heptafluorobutan-2-one	87375-46-0	XCMXABCYOLFTAQ-UHFFFAOYSA-N	1-Chloro-1,1,3,3,4,4,4-heptafluorobutan-2-one	FC(F)(F)C(F)(F)C(=O)C(F)(F)Cl	InChI=1S/C4ClF7O/c5-3(8,9)1(13)2(6,7)4(10,11)12	C4ClF7O	232.48	231.953	122.204
DTXSID70430799	2H-Perfluoropropylsulfonic acid	357-31-3	DMOBTBZPQXBGRE-UHFFFAOYSA-N	1,1,2,3,3,3-Hexafluoropropane-1-sulfonic acid	OS(=O)(=O)C(F)(F)C(F)C(F)(F)F	InChI=1/C3H2F6O3S/c4-1(2(5,6)7)3(8,9)13(10,11)12/h1H,(H,10,11,12)	C3H2F6O3S	232.1	231.963	129.448
DTXSID6074914	Perfluoromethoxypropionyl fluoride	425-38-7	ZAKJNULOUJTZMO-UHFFFAOYSA-N	2,2,3,3-Tetrafluoro-3-(trifluoromethoxy)propanoyl fluoride	FC(=O)C(F)(F)C(F)(F)OC(F)(F)F	InChI=1S/C4F8O2/c5-1(13)2(6,7)3(8,9)14-4(10,11)12	C4F8O2	232.029	231.977	120.896
DTXSID20455093	Pentafluoroethyl trifluoroacetate	30952-31-9	XYRHQRMZDVGRDY-UHFFFAOYSA-N	Pentafluoroethyl trifluoroacetate	FC(F)(F)C(=O)OC(F)(F)C(F)(F)F	InChI=1S/C4F8O2/c5-2(6,7)1(13)14-4(11,12)3(8,9)10	C4F8O2	232.029	231.977	119.083
DTXSID40825830	1-[Difluoro(trifluoromethoxy)methoxy]-1,2,2-trifluoroethene	700874-87-9	PODVJTKDNVRRMS-UHFFFAOYSA-N	1-[Difluoro(trifluoromethoxy)methoxy]-1,2,2-trifluoroethene	FC(F)=C(F)OC(F)(F)OC(F)(F)F	InChI=1S/C4F8O2/c5-1(6)2(7)13-4(11,12)14-3(8,9)10	C4F8O2	232.029	231.977	128.203
DTXSID80863059	2,3,3,3-Tetrafluoro-2-(trifluoromethoxy)propionyl fluoride	2927-83-5	GAKSVIQMUADMSK-UHFFFAOYSA-N	2,3,3,3-Tetrafluoro-2-(trifluoromethoxy)propanoyl fluoride	FC(=O)C(F)(OC(F)(F)F)C(F)(F)F	InChI=1/C4F8O2/c5-1(13)2(6,3(7,8)9)14-4(10,11)12	C4F8O2	232.029	231.977	121.339
DTXSID20453498	3H-Perfluoro-2-butene	22692-37-1	ZBKIRWGFFLBFDX-UHFFFAOYSA-N	1,1,1,4,4,4-Hexafluoro-2-(trifluoromethyl)but-2-ene	FC(F)(F)C=C(C(F)(F)F)C(F)(F)F	InChI=1S/C5HF9/c6-3(7,8)1-2(4(9,10)11)5(12,13)14/h1H	C5HF9	232.049	231.993	118.214
DTXSID60694202	1,1,1,3,4,4,5,5,5-Nonafluoropent-2-ene	73401-37-3	MZPZBRBIEBBNIA-UHFFFAOYSA-N	1,1,1,3,4,4,5,5,5-Nonafluoropent-2-ene	FC(=CC(F)(F)F)C(F)(F)C(F)(F)F	InChI=1S/C5HF9/c6-2(1-3(7,8)9)4(10,11)5(12,13)14/h1H	C5HF9	232.049	231.993	121.131
DTXSID70705873	1,2,3,3,4,4,5,5,5-Nonafluoropent-1-ene	75180-13-1	YAQXNCHHASYLCA-UHFFFAOYSA-N	1,2,3,3,4,4,5,5,5-Nonafluoropent-1-ene	FC=C(F)C(F)(F)C(F)(F)C(F)(F)F	InChI=1S/C5HF9/c6-1-2(7)3(8,9)4(10,11)5(12,13)14/h1H	C5HF9	232.049	231.993	123.136
DTXSID50896298	1,1,3,4,4,4-Hexafluoro-3-(trifluoromethyl)but-1-ene	1840-17-1	UDLSJLBLIOSNHV-UHFFFAOYSA-N	1,1,3,4,4,4-Hexafluoro-3-(trifluoromethyl)but-1-ene	FC(F)=CC(F)(C(F)(F)F)C(F)(F)F	InChI=1S/C5HF9/c6-2(7)1-3(8,4(9,10)11)5(12,13)14/h1H	C5HF9	232.049	231.993	124.379
DTXSID0059879	1H,1H,5H-Perfluoropentanol	355-80-6	JUGSKHLZINSXPQ-UHFFFAOYSA-N	2,2,3,3,4,4,5,5-Octafluoropentan-1-ol	OCC(F)(F)C(F)(F)C(F)(F)C(F)F	InChI=1S/C5H4F8O/c6-2(7)4(10,11)5(12,13)3(8,9)1-14/h2,14H,1H2	C5H4F8O	232.073	232.013	125.001
DTXSID30379312	4-(Difluoromethoxy)-1,1,1,2,3,3-hexafluorobutane	69948-46-5	DVXZKBNTNAKELW-UHFFFAOYSA-N	4-(Difluoromethoxy)-1,1,1,2,3,3-hexafluorobutane	FC(F)OCC(F)(F)C(F)C(F)(F)F	InChI=1S/C5H4F8O/c6-2(5(11,12)13)4(9,10)1-14-3(7)8/h2-3H,1H2	C5H4F8O	232.073	232.013	124.732
DTXSID60380219	(2H-Perfluoroethyl)(1H,1H,3H-perfluoropropyl)ether	16627-68-2	HCBRSIIGBBDDCD-UHFFFAOYSA-N	1,1,2,2-Tetrafluoro-3-(1,1,2,2-tetrafluoroethoxy)propane	FC(F)C(F)(F)COC(F)(F)C(F)F	InChI=1S/C5H4F8O/c6-2(7)4(10,11)1-14-5(12,13)3(8)9/h2-3H,1H2	C5H4F8O	232.073	232.013	120.056
DTXSID60549369	1,2,2,3,3,4,4,5-Octafluoropentan-1-ol	1513-96-8	DDRFQQVDRIEKDV-UHFFFAOYSA-N	1,2,2,3,3,4,4,5-Octafluoropentan-1-ol	OC(F)C(F)(F)C(F)(F)C(F)(F)CF	InChI=1S/C5H4F8O/c6-1-3(8,9)5(12,13)4(10,11)2(7)14/h2,14H,1H2	C5H4F8O	232.073	232.013	128.265
DTXSID40880146	1,1,1,3,3-Pentafluoro-3-methoxy-2-(trifluoromethyl)propane	382-26-3	AQHKYFLVHBIQMS-UHFFFAOYSA-N	1,1,1,3,3-Pentafluoro-3-methoxy-2-(trifluoromethyl)propane	COC(F)(F)C(C(F)(F)F)C(F)(F)F	InChI=1S/C5H4F8O/c1-14-5(12,13)2(3(6,7)8)4(9,10)11/h2H,1H3	C5H4F8O	232.073	232.013	123
DTXSID40960275	1,1,2,2,3,3,4,4-Octafluoropentan-1-ol	39660-55-4	KUGBQWBWWNPMIT-UHFFFAOYSA-N	1,1,2,2,3,3,4,4-Octafluoropentan-1-ol	CC(F)(F)C(F)(F)C(F)(F)C(O)(F)F	InChI=1S/C5H4F8O/c1-2(6,7)3(8,9)4(10,11)5(12,13)14/h14H,1H3	C5H4F8O	232.073	232.013	127.814
DTXSID60727423	4-[(2,2,3,3-Tetrafluoropropoxy)methyl]-1,3-dioxolan-2-one	879496-46-5	QGDPMSPKJHCTMF-UHFFFAOYSA-N	4-[(2,2,3,3-Tetrafluoropropoxy)methyl]-1,3-dioxolan-2-one	FC(F)C(F)(F)COCC1COC(=O)O1	InChI=1S/C7H8F4O4/c8-5(9)7(10,11)3-13-1-4-2-14-6(12)15-4/h4-5H,1-3H2	C7H8F4O4	232.131	232.036	124.459
DTXSID40818944	4,5,5,5-Tetrafluoro-3-phenylpent-3-en-2-one	61282-84-6	NRZPEDPLBALJCF-UHFFFAOYSA-N	4,5,5,5-Tetrafluoro-3-phenylpent-3-en-2-one	CC(=O)C(=C(F)C(F)(F)F)C1=CC=CC=C1	InChI=1S/C11H8F4O/c1-7(16)9(10(12)11(13,14)15)8-5-3-2-4-6-8/h2-6H,1H3	C11H8F4O	232.178	232.051	137.588
DTXSID2068763	3,3,4,4,4-Pentafluorobutyl methacrylate	52519-51-4	DJMQEXDGIXFVSC-UHFFFAOYSA-N	3,3,4,4,4-Pentafluorobutyl 2-methylprop-2-enoate	CC(=C)C(=O)OCCC(F)(F)C(F)(F)F	InChI=1S/C8H9F5O2/c1-5(2)6(14)15-4-3-7(9,10)8(11,12)13/h1,3-4H2,2H3	C8H9F5O2	232.15	232.052	138.835
DTXSID60780896	1,1,1,2,2-Pentafluoro-6-methylheptane-3,5-dione	2355-62-6	DUGHUVGFRYIFOT-UHFFFAOYSA-N	1,1,1,2,2-Pentafluoro-6-methylheptane-3,5-dione	CC(C)C(=O)CC(=O)C(F)(F)C(F)(F)F	InChI=1S/C8H9F5O2/c1-4(2)5(14)3-6(15)7(9,10)8(11,12)13/h4H,3H2,1-2H3	C8H9F5O2	232.15	232.052	132.539
DTXSID70353999	2-methyl-1-(1,1,2,2-tetrafluoroethyl)benzimidazole	42379-52-2	FETWCNBXEUOTMI-UHFFFAOYSA-N	2-Methyl-1-(1,1,2,2-tetrafluoroethyl)-1H-benzimidazole	CC1=NC2=CC=CC=C2N1C(F)(F)C(F)F	InChI=1S/C10H8F4N2/c1-6-15-7-4-2-3-5-8(7)16(6)10(13,14)9(11)12/h2-5,9H,1H3	C10H8F4N2	232.182	232.062	130.751
DTXSID10385214	6-methyl-2-(1,2,2,2-tetrafluoroethyl)-1H-benzimidazole	41185-76-6	HVTIUOGEPKJKSC-UHFFFAOYSA-N	6-Methyl-2-(1,2,2,2-tetrafluoroethyl)-1H-benzimidazole	CC1=CC2=C(C=C1)N=C(N2)C(F)C(F)(F)F	InChI=1S/C10H8F4N2/c1-5-2-3-6-7(4-5)16-9(15-6)8(11)10(12,13)14/h2-4,8H,1H3,(H,15,16)	C10H8F4N2	232.182	232.062	126.924
DTXSID90618239	2,2,3,3,3-Pentafluoro-1-(piperazin-1-yl)propan-1-one	89245-12-5	ZPVHAFUHCRCJGV-UHFFFAOYSA-N	2,2,3,3,3-Pentafluoro-1-(piperazin-1-yl)propan-1-one	FC(F)(F)C(F)(F)C(=O)N1CCNCC1	InChI=1S/C7H9F5N2O/c8-6(9,7(10,11)12)5(15)14-3-1-13-2-4-14/h13H,1-4H2	C7H9F5N2O	232.154	232.064	135.52
DTXSID80614624	3-(1,1,2,3,3,3-Hexafluoropropyl)cyclohex-1-ene	57915-75-0	SYXOINGYRSIWTE-UHFFFAOYSA-N	3-(1,1,2,3,3,3-Hexafluoropropyl)cyclohexene	FC(C(F)(F)F)C(F)(F)C1CCCC=C1	InChI=1S/C9H10F6/c10-7(9(13,14)15)8(11,12)6-4-2-1-3-5-6/h2,4,6-7H,1,3,5H2	C9H10F6	232.169	232.069	141.717
DTXSID70631325	2,2,2-Trifluoro-N-(pentafluoroethyl)ethanimidoyl fluoride	380-66-5	LQQBAJRONUPTHM-UHFFFAOYSA-N	2,2,2-Trifluoro-N-(pentafluoroethyl)ethanimidoyl fluoride	FC(=NC(F)(F)C(F)(F)F)C(F)(F)F	InChI=1S/C4F9N/c5-1(2(6,7)8)14-4(12,13)3(9,10)11	C4F9N	233.037	232.989	115.467
DTXSID70631345	2,2,3,3,4,4-Hexafluoro-1-(trifluoromethyl)azetidine	16276-23-6	MJDKZEBYLNPVTH-UHFFFAOYSA-N	2,2,3,3,4,4-Hexafluoro-1-(trifluoromethyl)azetidine	FC(F)(F)N1C(F)(F)C(F)(F)C1(F)F	InChI=1S/C4F9N/c5-1(6)2(7,8)14(3(1,9)10)4(11,12)13	C4F9N	233.037	232.989	116.238
DTXSID60707740	(Heptafluoropropyl)carbonimidoyl	378-00-7	IOOPNJIWFHYUTL-UHFFFAOYSA-N	(Heptafluoropropyl)carbonimidoyl	FC(F)=NC(F)(F)C(F)(F)C(F)(F)F	InChI=1S/C4F9N/c5-1(6)14-4(12,13)2(7,8)3(9,10)11	C4F9N	233.037	232.989	116.272
DTXSID30651887	4-(2,2,3,3-Tetrafluoropropoxy)benzonitrile	87014-39-9	GZIPIZDAJSTCJN-UHFFFAOYSA-N	4-(2,2,3,3-Tetrafluoropropoxy)benzonitrile	FC(F)C(F)(F)COC1=CC=C(C=C1)C#N	InChI=1S/C10H7F4NO/c11-9(12)10(13,14)6-16-8-3-1-7(5-15)2-4-8/h1-4,9H,6H2	C10H7F4NO	233.166	233.046	143.907
DTXSID30825187	Ethyl 3-amino-4,4,5,5,5-pentafluoropent-2-enoate	72850-56-7	BJLSYNMNCXWKQG-UHFFFAOYSA-N	Ethyl 3-amino-4,4,5,5,5-pentafluoropent-2-enoate	CCOC(=O)C=C(N)C(F)(F)C(F)(F)F	InChI=1S/C7H8F5NO2/c1-2-15-5(14)3-4(13)6(8,9)7(10,11)12/h3H,2,13H2,1H3	C7H8F5NO2	233.138	233.048	133.246
DTXSID60545588	1,2-Bis(chlorosulfanyl)-1,1,2,2-tetrafluoroethane	2375-43-1	ICUFHLVJADQXJW-UHFFFAOYSA-N	1,2-Bis(chlorosulfanyl)-1,1,2,2-tetrafluoroethane	FC(F)(SCl)C(F)(F)SCl	InChI=1S/C2Cl2F4S2/c3-9-1(5,6)2(7,8)10-4	C2Cl2F4S2	235.04	233.875	122.126
DTXSID70530521	2-Chloro-1,1,2,2-tetrafluoroethane-1-sulfonyl chloride	89740-40-9	MMAXEXCJVVINKX-UHFFFAOYSA-N	2-Chloro-1,1,2,2-tetrafluoroethane-1-sulfonyl chloride	FC(F)(Cl)C(F)(F)S(Cl)(=O)=O	InChI=1S/C2Cl2F4O2S/c3-1(5,6)2(7,8)11(4,9)10	C2Cl2F4O2S	234.97	233.893	118.384
DTXSID50506183	2-Chloro-1,1,2,2-tetrafluoroethyl sulfurofluoridate	649-61-6	CZMGUKUKXOQOQK-UHFFFAOYSA-N	2-Chloro-1,1,2,2-tetrafluoroethyl sulfurofluoridate	FC(F)(Cl)C(F)(F)OS(F)(=O)=O	InChI=1S/C2ClF5O3S/c3-1(4,5)2(6,7)11-12(8,9)10	C2ClF5O3S	234.52	233.918	112.581
DTXSID70544320	5-(1,1,2,2-Tetrafluoroethyl)-3H-1,2-dithiole-3-thione	106776-01-6	PVDMQMAPISPOAX-UHFFFAOYSA-N	5-(1,1,2,2-Tetrafluoroethyl)-3H-1,2-dithiole-3-thione	FC(F)C(F)(F)C1=CC(=S)SS1	InChI=1S/C5H2F4S3/c6-4(7)5(8,9)2-1-3(10)12-11-2/h1,4H	C5H2F4S3	234.24	233.925	123.307
DTXSID40378856	2-Chloro-2-(chloromethyl)-1,1,1,3,3,3-hexafluoropropane	138690-25-2	BDDXNQXIECRUSQ-UHFFFAOYSA-N	2-Chloro-2-(chloromethyl)-1,1,1,3,3,3-hexafluoropropane	FC(F)(F)C(Cl)(CCl)C(F)(F)F	InChI=1S/C4H2Cl2F6/c5-1-2(6,3(7,8)9)4(10,11)12/h1H2	C4H2Cl2F6	234.95	233.944	120.945
DTXSID30381157	1-[Chloro(fluoro)methoxy]-1,1,2,3,3,3-hexafluoropropane	56860-86-7	GPRYVSOUOYKCHJ-UHFFFAOYSA-N	1-[Chloro(fluoro)methoxy]-1,1,2,3,3,3-hexafluoropropane	FC(Cl)OC(F)(F)C(F)C(F)(F)F	InChI=1S/C4H2ClF7O/c5-2(7)13-4(11,12)1(6)3(8,9)10/h1-2H	C4H2ClF7O	234.5	233.968	123.084
DTXSID40453076	Propane, 2-(chlorofluoromethoxy)-1,1,1,3,3,3-hexafluoro-	26103-09-3	LOSXVSQQCOVCHO-UHFFFAOYSA-N	2-[Chloro(fluoro)methoxy]-1,1,1,3,3,3-hexafluoropropane	FC(Cl)OC(C(F)(F)F)C(F)(F)F	InChI=1S/C4H2ClF7O/c5-2(6)13-1(3(7,8)9)4(10,11)12/h1-2H	C4H2ClF7O	234.5	233.968	122.908
DTXSID00605074	2-(2-Chloro-1,1,2-trifluoroethoxy)-1,1,1,2-tetrafluoroethane	51410-31-2	NYSMRIRGQCSSPC-UHFFFAOYSA-N	2-Chloro-1,1,2-trifluoro-1-(1,2,2,2-tetrafluoroethoxy)ethane	FC(Cl)C(F)(F)OC(F)C(F)(F)F	InChI=1S/C4H2ClF7O/c5-1(6)4(11,12)13-2(7)3(8,9)10/h1-2H	C4H2ClF7O	234.5	233.968	119.974
DTXSID80605077	1-(1-Chloro-2,2,2-trifluoroethoxy)-1,1,2,2-tetrafluoroethane	51410-33-4	SWIOAERYZPVVEW-UHFFFAOYSA-N	2-Chloro-1,1,1-trifluoro-2-(1,1,2,2-tetrafluoroethoxy)ethane	FC(F)C(F)(F)OC(Cl)C(F)(F)F	InChI=1S/C4H2ClF7O/c5-1(3(8,9)10)13-4(11,12)2(6)7/h1-2H	C4H2ClF7O	234.5	233.968	116.855
DTXSID40605078	1-Chloro-1,1,2,2-tetrafluoro-2-(2,2,2-trifluoroethoxy)ethane	51410-32-3	OQXGOPYRPDMEJP-UHFFFAOYSA-N	1-Chloro-1,1,2,2-tetrafluoro-2-(2,2,2-trifluoroethoxy)ethane	FC(F)(F)COC(F)(F)C(F)(F)Cl	InChI=1S/C4H2ClF7O/c5-3(9,10)4(11,12)13-1-2(6,7)8/h1H2	C4H2ClF7O	234.5	233.968	112.689
DTXSID40631973	1,1,3,3,3-Pentafluoro-2-(trifluoromethyl)propane-1-thiol	62619-34-5	CYHIGGPZYWIVOI-UHFFFAOYSA-N	1,1,3,3,3-Pentafluoro-2-(trifluoromethyl)propane-1-thiol	FC(F)(F)C(C(F)(F)F)C(F)(F)S	InChI=1S/C4H2F8S/c5-2(6,7)1(3(8,9)10)4(11,12)13/h1,13H	C4H2F8S	234.11	233.975	133.262
DTXSID90547494	Octafluorobutane-2,2-diol	108686-05-1	NZQBZXYSEQBJHP-UHFFFAOYSA-N	Octafluorobutane-2,2-diol	OC(O)(C(F)(F)F)C(F)(F)C(F)(F)F	InChI=1S/C4H2F8O2/c5-1(6,3(7,8)9)2(13,14)4(10,11)12/h13-14H	C4H2F8O2	234.045	233.993	122.522
DTXSID80940374	1,2-Bis(difluoromethoxy)-1,1,2,2-tetrafluoroethane	188690-78-0	YLKPVUPQPLZCQV-UHFFFAOYSA-N	1,2-Bis(difluoromethoxy)-1,1,2,2-tetrafluoroethane	FC(F)OC(F)(F)C(F)(F)OC(F)F	InChI=1S/C4H2F8O2/c5-1(6)13-3(9,10)4(11,12)14-2(7)8/h1-2H	C4H2F8O2	234.045	233.993	118.424
DTXSID50476079	2(3H)-Furanone, 5-(3-chloro-2,2,3,3-tetrafluoropropyl)dihydro-	462655-90-9	BKZOBRXXCNDEGU-UHFFFAOYSA-N	5-(3-Chloro-2,2,3,3-tetrafluoropropyl)oxolan-2-one	FC(F)(Cl)C(F)(F)CC1CCC(=O)O1	InChI=1S/C7H7ClF4O2/c8-7(11,12)6(9,10)3-4-1-2-5(13)14-4/h4H,1-3H2	C7H7ClF4O2	234.57	234.007	133.987
DTXSID70763993	2-Chloro-2,3,3,3-tetrafluoropropyl 2-methylprop-2-enoate	112147-50-9	OOUSDMSJNKEAJO-UHFFFAOYSA-N	2-Chloro-2,3,3,3-tetrafluoropropyl 2-methylprop-2-enoate	CC(=C)C(=O)OCC(F)(Cl)C(F)(F)F	InChI=1S/C7H7ClF4O2/c1-4(2)5(13)14-3-6(8,9)7(10,11)12/h1,3H2,2H3	C7H7ClF4O2	234.57	234.007	122.565
DTXSID80507663	1,1,2,2,3,3,4,4,5-Nonafluoropentane	678-73-9	WBZPSSPFKFETDG-UHFFFAOYSA-N	1,1,2,2,3,3,4,4,5-Nonafluoropentane	FCC(F)(F)C(F)(F)C(F)(F)C(F)F	InChI=1S/C5H3F9/c6-1-3(9,10)5(13,14)4(11,12)2(7)8/h2H,1H2	C5H3F9	234.065	234.009	124.787
DTXSID00895155	1,1,1,2,2,3,3,4,4-Nonafluoropentane	158118-01-5	RGRJUIGTKHAMBM-UHFFFAOYSA-N	1,1,1,2,2,3,3,4,4-Nonafluoropentane	CC(F)(F)C(F)(F)C(F)(F)C(F)(F)F	InChI=1S/C5H3F9/c1-2(6,7)3(8,9)4(10,11)5(12,13)14/h1H3	C5H3F9	234.065	234.009	124.656
DTXSID20880144	Ethyl pentafluoropropionyl acetate	663-35-4	MWGSZQXKIYWSFS-UHFFFAOYSA-N	Ethyl 4,4,5,5,5-pentafluoro-3-oxopentanoate	CCOC(=O)CC(=O)C(F)(F)C(F)(F)F	InChI=1S/C7H7F5O3/c1-2-15-5(14)3-4(13)6(8,9)7(10,11)12/h2-3H2,1H3	C7H7F5O3	234.122	234.032	132.268
DTXSID90893569	Ethyl 4,4,5,5,5-pentafluoro-3-hydroxy-2-pentenoate	26717-86-2	JIJVQNXZGNUHEY-UHFFFAOYSA-N	Ethyl 4,4,5,5,5-pentafluoro-3-hydroxypent-2-enoate	CCOC(=O)C=C(O)C(F)(F)C(F)(F)F	InChI=1S/C7H7F5O3/c1-2-15-5(14)3-4(13)6(8,9)7(10,11)12/h3,13H,2H2,1H3	C7H7F5O3	234.122	234.032	133.074
DTXSID90525035	Methyl 4,4,5,5-tetrafluoro-3-hydroxy-3-methoxypentanoate	89129-77-1	MBXKRWAOCRPAKW-UHFFFAOYSA-N	Methyl 4,4,5,5-tetrafluoro-3-hydroxy-3-methoxypentanoate	COC(=O)CC(O)(OC)C(F)(F)C(F)F	InChI=1S/C7H10F4O4/c1-14-4(12)3-6(13,15-2)7(10,11)5(8)9/h5,13H,3H2,1-2H3	C7H10F4O4	234.147	234.052	124.949
DTXSID40889179	Oxetane, 3-methyl-3-[(2,2,3,3,3-pentafluoropropoxy)methyl]-	449177-94-0	WTXTVOBDAYMETL-UHFFFAOYSA-N	3-Methyl-3-[(2,2,3,3,3-pentafluoropropoxy)methyl]oxetane	CC1(COCC(F)(F)C(F)(F)F)COC1	InChI=1S/C8H11F5O2/c1-6(2-14-3-6)4-15-5-7(9,10)8(11,12)13/h2-5H2,1H3	C8H11F5O2	234.166	234.068	123.478
DTXSID30435705	2-Hexene, 1,1,1-trifluoro-5,5-dimethyl-2-(trifluoromethyl)-	143238-28-2	XQDPSAPHGPNRTR-UHFFFAOYSA-N	1,1,1-Trifluoro-5,5-dimethyl-2-(trifluoromethyl)hex-2-ene	CC(C)(C)CC=C(C(F)(F)F)C(F)(F)F	InChI=1S/C9H12F6/c1-7(2,3)5-4-6(8(10,11)12)9(13,14)15/h4H,5H2,1-3H3	C9H12F6	234.185	234.084	115.518
DTXSID90445421	Cyclohexane, (1,1,2,3,3,3-hexafluoropropyl)-	53005-30-4	MOSJEQUZIYTEME-UHFFFAOYSA-N	(1,1,2,3,3,3-Hexafluoropropyl)cyclohexane	FC(C(F)(F)F)C(F)(F)C1CCCCC1	InChI=1S/C9H12F6/c10-7(9(13,14)15)8(11,12)6-4-2-1-3-5-6/h6-7H,1-5H2	C9H12F6	234.185	234.084	142.828
DTXSID70510944	2-Chloro-3,3,4,4,5,5-hexafluorocyclopent-1-ene-1-carbonitrile	84439-71-4	QXNDBVOMJUCQMS-UHFFFAOYSA-N	2-Chloro-3,3,4,4,5,5-hexafluorocyclopent-1-ene-1-carbonitrile	FC1(F)C(Cl)=C(C#N)C(F)(F)C1(F)F	InChI=1S/C6ClF6N/c7-3-2(1-14)4(8,9)6(12,13)5(3,10)11	C6ClF6N	235.51	234.962	129.192
DTXSID40548411	Nonafluorobutan-1-amine	74753-16-5	AMJFYZGCLLOKLZ-UHFFFAOYSA-N	Nonafluorobutan-1-amine	NC(F)(F)C(F)(F)C(F)(F)C(F)(F)F	InChI=1S/C4H2F9N/c5-1(6,3(9,10)11)2(7,8)4(12,13)14/h14H2	C4H2F9N	235.053	235.004	122.062
DTXSID30950827	1,1,1,3,3,3-Hexafluoro-2-(trifluoromethyl)propan-2-amine	2809-92-9	NSWMDPVPXIVLMW-UHFFFAOYSA-N	1,1,1,3,3,3-Hexafluoro-2-(trifluoromethyl)propan-2-amine	NC(C(F)(F)F)(C(F)(F)F)C(F)(F)F	InChI=1S/C4H2F9N/c5-2(6,7)1(14,3(8,9)10)4(11,12)13/h14H2	C4H2F9N	235.053	235.004	118.378
DTXSID20455472	Acetic acid, cyano-, 2,2,2-trifluoro-1-(trifluoromethyl)ethyl ester	500116-88-1	PFMNBIBQXSEZCG-UHFFFAOYSA-N	1,1,1,3,3,3-Hexafluoropropan-2-yl cyanoacetate	FC(F)(F)C(OC(=O)CC#N)C(F)(F)F	InChI=1S/C6H3F6NO2/c7-5(8,9)4(6(10,11)12)15-3(14)1-2-13/h4H,1H2	C6H3F6NO2	235.085	235.007	138.274
DTXSID20895596	2-(Heptafluoropropyl)-1H-pyrrole	118425-75-5	DQZLODWGSHAXSQ-UHFFFAOYSA-N	2-(Heptafluoropropyl)-1H-pyrrole	FC(F)(F)C(F)(F)C(F)(F)C1=CC=CN1	InChI=1S/C7H4F7N/c8-5(9,4-2-1-3-15-4)6(10,11)7(12,13)14/h1-3,15H	C7H4F7N	235.105	235.023	134.798
DTXSID90198884	m-(1,1,2,2-Tetrafluoroethoxy)phenyl isocyanate	50844-57-0	QIGRBWQBVSSVQX-UHFFFAOYSA-N	1-Isocyanato-3-(1,1,2,2-tetrafluoroethoxy)benzene	FC(F)C(F)(F)OC1=CC=CC(=C1)N=C=O	InChI=1S/C9H5F4NO2/c10-8(11)9(12,13)16-7-3-1-2-6(4-7)14-5-15/h1-4,8H	C9H5F4NO2	235.138	235.026	136.188
DTXSID80337841	3,3,3-trifluoro-1-(2-methylaziridin-1-yl)-2-(trifluoromethyl)propan-1-one	50837-76-8	CQIVONYCAIRMJB-UHFFFAOYSA-N	3,3,3-Trifluoro-1-(2-methylaziridin-1-yl)-2-(trifluoromethyl)propan-1-one	CC1CN1C(=O)C(C(F)(F)F)C(F)(F)F	InChI=1S/C7H7F6NO/c1-3-2-14(3)5(15)4(6(8,9)10)7(11,12)13/h3-4H,2H2,1H3	C7H7F6NO	235.129	235.043	132.324
DTXSID30578909	(1E)-2,2,3,3-Tetrafluoro-N-(4-methoxyphenyl)propan-1-imine	189396-85-8	YSEBZMBGYYABSA-GIDUJCDVSA-N	(1E)-2,2,3,3-Tetrafluoro-N-(4-methoxyphenyl)propan-1-imine	COC1=CC=C(C=C1)\N=C\C(F)(F)C(F)F	InChI=1S/C10H9F4NO/c1-16-8-4-2-7(3-5-8)15-6-10(13,14)9(11)12/h2-6,9H,1H3/b15-6+	C10H9F4NO	235.182	235.062	130.99
DTXSID70507238	N-Ethyl-N-(2,2,3,3-tetrafluoropropyl)aniline	66959-16-8	ATJXQTBBEVFLJO-UHFFFAOYSA-N	N-Ethyl-N-(2,2,3,3-tetrafluoropropyl)aniline	CCN(CC(F)(F)C(F)F)C1=CC=CC=C1	InChI=1S/C11H13F4N/c1-2-16(8-11(14,15)10(12)13)9-6-4-3-5-7-9/h3-7,10H,2,8H2,1H3	C11H13F4N	235.226	235.098	124.238
DTXSID8058794	Propane, 1,2,3-trichloro-1,1,2,3,3-pentafluoro-	76-17-5	AIDLQDHQDQZVQM-UHFFFAOYSA-N	1,2,3-Trichloro-1,1,2,3,3-pentafluoropropane	FC(F)(Cl)C(F)(Cl)C(F)(F)Cl	InChI=1S/C3Cl3F5/c4-1(7,2(5,8)9)3(6,10)11	C3Cl3F5	237.38	235.899	112.479
DTXSID20863351	1,1,1-Trichloro-2,2,3,3,3-pentafluoropropane	4259-43-2	HJRXHKBZNQULJQ-UHFFFAOYSA-N	1,1,1-Trichloro-2,2,3,3,3-pentafluoropropane	FC(F)(F)C(F)(F)C(Cl)(Cl)Cl	InChI=1S/C3Cl3F5/c4-2(5,6)1(7,8)3(9,10)11	C3Cl3F5	237.38	235.899	105.29
DTXSID10873888	1,1,3-Trichloro-1,2,2,3,3-pentafluoropropane	1652-81-9	PSVOCRUYXNEMNE-UHFFFAOYSA-N	1,1,3-Trichloro-1,2,2,3,3-pentafluoropropane	FC(F)(Cl)C(F)(F)C(F)(Cl)Cl	InChI=1S/C3Cl3F5/c4-2(5,9)1(7,8)3(6,10)11	C3Cl3F5	237.38	235.899	111.738
DTXSID60626987	1-(Chlorosulfanyl)-1,1,2,2,3,3,3-heptafluoropropane	662-42-0	MBFIFWXOAXJGBJ-UHFFFAOYSA-N	1-(Chlorosulfanyl)-1,1,2,2,3,3,3-heptafluoropropane	FC(F)(F)C(F)(F)C(F)(F)SCl	InChI=1S/C3ClF7S/c4-12-3(10,11)1(5,6)2(7,8)9	C3ClF7S	236.53	235.93	121.595
DTXSID40338637	1,2-Ethanediamine, N,N-dichloro-N',N',1,1,2,2-hexafluoro-	105882-88-0	BQIYMOKDQDCOGX-UHFFFAOYSA-N	N-[2-(Dichloroamino)-1,1,2,2-tetrafluoroethyl]-N-fluorohypofluorous amide (non-preferred name)	FN(F)C(F)(F)C(F)(F)N(Cl)Cl	InChI=1S/C2Cl2F6N2/c3-11(4)1(5,6)2(7,8)12(9)10	C2Cl2F6N2	236.93	235.934	110.737
DTXSID80310331	1-chloro-1,1,2,2-tetrafluoro-2-(trifluoromethylperoxy)ethane	54362-31-1	HYFZHKNSODUQIF-UHFFFAOYSA-N	1-Chloro-1,1,2,2-tetrafluoro-2-[(trifluoromethyl)peroxy]ethane	FC(F)(F)OOC(F)(F)C(F)(F)Cl	InChI=1S/C3ClF7O2/c4-1(5,6)2(7,8)12-13-3(9,10)11	C3ClF7O2	236.47	235.948	118.075
DTXSID8073265	Propane, 2-(chlorodifluoromethyl)-1,1,1,3,3,3-hexafluoro-	1559-48-4	CEDICJGZCAKHTA-UHFFFAOYSA-N	1-Chloro-1,1,3,3,3-pentafluoro-2-(trifluoromethyl)propane	FC(F)(F)C(C(F)(F)F)C(F)(F)Cl	InChI=1S/C4HClF8/c5-2(6,7)1(3(8,9)10)4(11,12)13/h1H	C4HClF8	236.49	235.964	119.973
DTXSID4075245	Butane, 1-chloro-1,1,2,2,3,3,4,4-octafluoro-	423-31-4	NNMVWNQEVYZFRC-UHFFFAOYSA-N	1-Chloro-1,1,2,2,3,3,4,4-octafluorobutane	FC(F)C(F)(F)C(F)(F)C(F)(F)Cl	InChI=1S/C4HClF8/c5-4(12,13)3(10,11)2(8,9)1(6)7/h1H	C4HClF8	236.49	235.964	120.876
DTXSID90991670	2-Chloro-1,1,1,2,3,4,4,4-octafluorobutane	71342-62-6	DGROXNFZUHBKQR-UHFFFAOYNA-N	2-Chloro-1,1,1,2,3,4,4,4-octafluorobutane	FC(C(F)(F)F)C(F)(Cl)C(F)(F)F	InChI=1/C4HClF8/c5-2(7,4(11,12)13)1(6)3(8,9)10/h1H	C4HClF8	236.49	235.964	118.878
DTXSID5073292	Nonafluoro-tert-butanol	2378-02-01	XZNOAVNRSFURIR-UHFFFAOYSA-N	1,1,1,3,3,3-Hexafluoro-2-(trifluoromethyl)propan-2-ol	OC(C(F)(F)F)(C(F)(F)F)C(F)(F)F	InChI=1S/C4HF9O/c5-2(6,7)1(14,3(8,9)10)4(11,12)13/h14H	C4HF9O	236.037	235.988	117.378
DTXSID40474448	Trifluoromethyl perfluoropropyl ether	428454-68-6	XDHKPUUGCABIMF-UHFFFAOYSA-N	1,1,1,2,3,3-Hexafluoro-3-(trifluoromethoxy)propane	FC(C(F)(F)F)C(F)(F)OC(F)(F)F	InChI=1/C4HF9O/c5-1(2(6,7)8)3(9,10)14-4(11,12)13/h1H	C4HF9O	236.037	235.988	118.236
DTXSID80562292	Perfluorobutanol	3056-01-07	QXJCOPITNGTALI-UHFFFAOYSA-N	Nonafluorobutan-1-ol	OC(F)(F)C(F)(F)C(F)(F)C(F)(F)F	InChI=1S/C4HF9O/c5-1(6,3(9,10)11)2(7,8)4(12,13)14/h14H	C4HF9O	236.037	235.988	120.542
DTXSID00663078	1,1,2,2,3,3-Hexafluoro-1-(trifluoromethoxy)propane	67490-36-2	GGGJFCBJUNVNMG-UHFFFAOYSA-N	1,1,2,2,3,3-Hexafluoro-1-(trifluoromethoxy)propane	FC(F)C(F)(F)C(F)(F)OC(F)(F)F	InChI=1S/C4HF9O/c5-1(6)2(7,8)3(9,10)14-4(11,12)13/h1H	C4HF9O	236.037	235.988	117.576
DTXSID201018222	Hydro-PEVE	360796-50-5	JMJDMIUJOLXUGJ-UHFFFAOYNA-N	1,1,1,2,2-Pentafluoro-2-(1,2,2,2-tetrafluoroethoxy)ethane	FC(OC(F)(F)C(F)(F)F)C(F)(F)F	InChI=1/C4HF9O/c5-1(2(6,7)8)14-4(12,13)3(9,10)11/h1H	C4HF9O	236.037	235.988	117.566
DTXSID30837447	3-Hydroxy-5,5-bis(trifluoromethyl)furan-2(5H)-one	825630-87-3	NAXKLNATBRNUQT-UHFFFAOYSA-N	3-Hydroxy-5,5-bis(trifluoromethyl)furan-2(5H)-one	OC1=CC(OC1=O)(C(F)(F)F)C(F)(F)F	InChI=1S/C6H2F6O3/c7-5(8,9)4(6(10,11)12)1-2(13)3(14)15-4/h1,13H	C6H2F6O3	236.069	235.991	132.741
DTXSID90895508	2-(Heptafluoropropyl)-1H-imidazole	81769-47-3	ALGTVIZUVXBBPO-UHFFFAOYSA-N	2-(Heptafluoropropyl)-1H-imidazole	FC(F)(F)C(F)(F)C(F)(F)C1=NC=CN1	InChI=1S/C6H3F7N2/c7-4(8,3-14-1-2-15-3)5(9,10)6(11,12)13/h1-2H,(H,14,15)	C6H3F7N2	236.093	236.018	133.37
DTXSID10895681	3-(Heptafluoropropyl)-1H-pyrazole	158148-63-1	ZJNFZKRETOIRSX-UHFFFAOYSA-N	3-(Heptafluoropropyl)-1H-pyrazole	FC(F)(F)C(F)(F)C(F)(F)C1=NNC=C1	InChI=1S/C6H3F7N2/c7-4(8,3-1-2-14-15-3)5(9,10)6(11,12)13/h1-2H,(H,14,15)	C6H3F7N2	236.093	236.018	128.38
DTXSID00896329	2-(1,1,1,2,3,3,3-Heptafluoropropan-2-yl)-1H-imidazole	81790-00-3	JEEJFXFTYPLCSR-UHFFFAOYSA-N	2-(1,1,1,2,3,3,3-Heptafluoropropan-2-yl)-1H-imidazole	FC(F)(F)C(F)(C1=NC=CN1)C(F)(F)F	InChI=1S/C6H3F7N2/c7-4(5(8,9)10,6(11,12)13)3-14-1-2-15-3/h1-2H,(H,14,15)	C6H3F7N2	236.093	236.018	131.8
DTXSID20896346	5-(1,1,1,2,3,3,3-Heptafluoropropan-2-yl)-1H-imidazole	81790-01-4	WHCXBYPPHAFLJW-UHFFFAOYSA-N	5-(1,1,1,2,3,3,3-Heptafluoropropan-2-yl)-1H-imidazole	FC(F)(F)C(F)(C1=CN=CN1)C(F)(F)F	InChI=1S/C6H3F7N2/c7-4(5(8,9)10,6(11,12)13)3-1-14-2-15-3/h1-2H,(H,14,15)	C6H3F7N2	236.093	236.018	130.773
DTXSID40764391	[(3,3,4,4,4-Pentafluorobut-1-yn-1-yl)oxy]benzene	112586-73-9	YYIJXSWNFHGWRJ-UHFFFAOYSA-N	[(3,3,4,4,4-Pentafluorobut-1-yn-1-yl)oxy]benzene	FC(F)(F)C(F)(F)C#COC1=CC=CC=C1	InChI=1S/C10H5F5O/c11-9(12,10(13,14)15)6-7-16-8-4-2-1-3-5-8/h1-5H	C10H5F5O	236.141	236.026	127.896
DTXSID60164753	Ethyl 4,4,4-trifluoro-3-(trifluoromethyl)crotonate	1513-60-6	CULZFNOUPBWSIZ-UHFFFAOYSA-N	Ethyl 4,4,4-trifluoro-3-(trifluoromethyl)but-2-enoate	CCOC(=O)C=C(C(F)(F)F)C(F)(F)F	InChI=1S/C7H6F6O2/c1-2-15-5(14)3-4(6(8,9)10)7(11,12)13/h3H,2H2,1H3	C7H6F6O2	236.113	236.027	130.288
DTXSID10379310	1H,1H,3H-Perfluorobutyl acrylate	54052-90-3	LMVLEDTVXAGBJV-UHFFFAOYSA-N	2,2,3,4,4,4-Hexafluorobutyl prop-2-enoate	FC(C(F)(F)F)C(F)(F)COC(=O)C=C	InChI=1/C7H6F6O2/c1-2-4(14)15-3-6(9,10)5(8)7(11,12)13/h2,5H,1,3H2	C7H6F6O2	236.113	236.027	137.782
DTXSID90380828	1,1,1,3,3,3-Hexafluoro-2-methylpropan-2-yl prop-2-enoate	53038-41-8	ZGCKGVIUMPSSEG-UHFFFAOYSA-N	1,1,1,3,3,3-Hexafluoro-2-methylpropan-2-yl prop-2-enoate	CC(OC(=O)C=C)(C(F)(F)F)C(F)(F)F	InChI=1S/C7H6F6O2/c1-3-4(14)15-5(2,6(8,9)10)7(11,12)13/h3H,1H2,2H3	C7H6F6O2	236.113	236.027	135.597
DTXSID20613878	3,3,4,4,5,5-Hexafluoro-1,2-dimethoxycyclopent-1-ene	1759-61-1	RBXSHWOAJJZEQA-UHFFFAOYSA-N	3,3,4,4,5,5-Hexafluoro-1,2-dimethoxycyclopentene	COC1=C(OC)C(F)(F)C(F)(F)C1(F)F	InChI=1S/C7H6F6O2/c1-14-3-4(15-2)6(10,11)7(12,13)5(3,8)9/h1-2H3	C7H6F6O2	236.113	236.027	131.331
DTXSID00696427	1,1,1,2,3,3-Hexafluoropropan-2-yl but-2-enoate	135771-94-7	RUTVIVOXBXHGGP-UHFFFAOYSA-N	1,1,1,2,3,3-Hexafluoropropan-2-yl but-2-enoate	CC=CC(=O)OC(F)(C(F)F)C(F)(F)F	InChI=1S/C7H6F6O2/c1-2-3-4(14)15-6(10,5(8)9)7(11,12)13/h2-3,5H,1H3	C7H6F6O2	236.113	236.027	132.763
DTXSID90813429	Methyl 2,2-bis(trifluoromethyl)cyclopropane-1-carboxylate	61860-01-3	UXVIGMRRZYARFR-UHFFFAOYSA-N	Methyl 2,2-bis(trifluoromethyl)cyclopropane-1-carboxylate	COC(=O)C1CC1(C(F)(F)F)C(F)(F)F	InChI=1S/C7H6F6O2/c1-15-4(14)3-2-5(3,6(8,9)10)7(11,12)13/h3H,2H2,1H3	C7H6F6O2	236.113	236.027	130.976
DTXSID50883729	2-Propenoic acid, 2-methyl-, 2,2,2-trifluoro-1-(trifluoromethyl)ethyl ester	3063-94-3	FMQPBWHSNCRVQJ-UHFFFAOYSA-N	1,1,1,3,3,3-Hexafluoropropan-2-yl 2-methylprop-2-enoate	CC(=C)C(=O)OC(C(F)(F)F)C(F)(F)F	InChI=1S/C7H6F6O2/c1-3(2)4(14)15-5(6(8,9)10)7(11,12)13/h5H,1H2,2H3	C7H6F6O2	236.113	236.027	131.851
DTXSID90450954	Thioacetic acid S-(4,4,5,5,5-pentafluoro-pentyl)ester	160598-75-4	KHEUHEBTOQSOSU-UHFFFAOYSA-N	S-(4,4,5,5,5-Pentafluoropentyl) ethanethioate	CC(=O)SCCCC(F)(F)C(F)(F)F	InChI=1S/C7H9F5OS/c1-5(13)14-4-2-3-6(8,9)7(10,11)12/h2-4H2,1H3	C7H9F5OS	236.2	236.029	137.065
DTXSID40508893	2-(Pentafluoroethyl)-1H-benzimidazole	383-08-4	MRDUDGYTAUTZQP-UHFFFAOYSA-N	2-(Pentafluoroethyl)-1H-benzimidazole	FC(F)(F)C(F)(F)C1=NC2=CC=CC=C2N1	InChI=1S/C9H5F5N2/c10-8(11,9(12,13)14)7-15-5-3-1-2-4-6(5)16-7/h1-4H,(H,15,16)	C9H5F5N2	236.145	236.037	140.77
DTXSID30603503	1-[4-(1,1,2,2-Tetrafluoroethoxy)phenyl]ethan-1-one	101975-15-9	NTVMTPUVGLCMQE-UHFFFAOYSA-N	1-[4-(1,1,2,2-Tetrafluoroethoxy)phenyl]ethanone	CC(=O)C1=CC=C(OC(F)(F)C(F)F)C=C1	InChI=1S/C10H8F4O2/c1-6(15)7-2-4-8(5-3-7)16-10(13,14)9(11)12/h2-5,9H,1H3	C10H8F4O2	236.166	236.046	132.74
DTXSID10619384	Ethyl 4,4,5,5,5-pentafluoro-3-hydroxypentanoate	1646-18-0	OIAFJKAMCULVJE-UHFFFAOYSA-N	Ethyl 4,4,5,5,5-pentafluoro-3-hydroxypentanoate	CCOC(=O)CC(O)C(F)(F)C(F)(F)F	InChI=1S/C7H9F5O3/c1-2-15-5(14)3-4(13)6(8,9)7(10,11)12/h4,13H,2-3H2,1H3	C7H9F5O3	236.138	236.047	132.662
DTXSID70776866	3-Amino-2,4,4,5,5,6,6-heptafluorocyclohex-2-en-1-one	1551-64-0	VKYJUUSPMMVCMY-UHFFFAOYSA-N	3-Amino-2,4,4,5,5,6,6-heptafluorocyclohex-2-en-1-one	NC1=C(F)C(=O)C(F)(F)C(F)(F)C1(F)F	InChI=1S/C6H2F7NO/c7-1-2(14)4(8,9)6(12,13)5(10,11)3(1)15/h14H2	C6H2F7NO	237.077	237.002	134.837
DTXSID90631443	2-(Pentafluoroethyl)-1,3-benzoxazole	64995-45-5	FIUVELGQLQIVJG-UHFFFAOYSA-N	2-(Pentafluoroethyl)-1,3-benzoxazole	FC(F)(F)C(F)(F)C1=NC2=CC=CC=C2O1	InChI=1S/C9H4F5NO/c10-8(11,9(12,13)14)7-15-5-3-1-2-4-6(5)16-7/h1-4H	C9H4F5NO	237.129	237.021	133.083
DTXSID90802156	3-Methyl-2,2-bis(trifluoromethyl)-1,3-oxazolidin-5-one	6458-45-3	RMKGMGXPUIZZDG-UHFFFAOYSA-N	3-Methyl-2,2-bis(trifluoromethyl)-1,3-oxazolidin-5-one	CN1CC(=O)OC1(C(F)(F)F)C(F)(F)F	InChI=1S/C6H5F6NO2/c1-13-2-3(14)15-4(13,5(7,8)9)6(10,11)12/h2H2,1H3	C6H5F6NO2	237.101	237.022	124.946
DTXSID80789301	(4E)-1,1,1-Trifluoro-4-(methylimino)-2-(trifluoromethyl)pentan-2-ol	518976-18-6	SRMUXFDCHPCMCC-LNKIKWGQSA-N	(4E)-1,1,1-Trifluoro-4-(methylimino)-2-(trifluoromethyl)pentan-2-ol	C\N=C(/C)CC(O)(C(F)(F)F)C(F)(F)F	InChI=1S/C7H9F6NO/c1-4(14-2)3-5(15,6(8,9)10)7(11,12)13/h15H,3H2,1-2H3/b14-4+	C7H9F6NO	237.145	237.059	129.324
DTXSID80516538	2,2,3,3,3-Pentafluoropropyl 2-chloroprop-2-enoate	74359-16-3	GEZVEZDEHWLOMF-UHFFFAOYSA-N	2,2,3,3,3-Pentafluoropropyl 2-chloroprop-2-enoate	FC(F)(F)C(F)(F)COC(=O)C(Cl)=C	InChI=1S/C6H4ClF5O2/c1-3(7)4(13)14-2-5(8,9)6(10,11)12/h1-2H2	C6H4ClF5O2	238.54	237.982	125.468
DTXSID5059876	Perfluorobutane	355-25-9	KAVGMUDTWQVPDF-UHFFFAOYSA-N	Decafluorobutane	FC(F)(F)C(F)(F)C(F)(F)C(F)(F)F	InChI=1S/C4F10/c5-1(6,3(9,10)11)2(7,8)4(12,13)14	C4F10	238.028	237.984	114.963
DTXSID50188882	Perflisobutane	354-92-7	COQIQRBKEGPRSG-UHFFFAOYSA-N	1,1,1,2,3,3,3-Heptafluoro-2-(trifluoromethyl)propane	FC(F)(F)C(F)(C(F)(F)F)C(F)(F)F	InChI=1S/C4F10/c5-1(2(6,7)8,3(9,10)11)4(12,13)14	C4F10	238.028	237.984	112.651
DTXSID80544290	Methyl 2,2,3,3-tetrafluoro-3-(methanesulfonyl)propanoate	86414-19-9	CTHMBXKAZJOFIK-UHFFFAOYSA-N	Methyl 2,2,3,3-tetrafluoro-3-(methanesulfonyl)propanoate	COC(=O)C(F)(F)C(F)(F)S(C)(=O)=O	InChI=1S/C5H6F4O4S/c1-13-3(10)4(6,7)5(8,9)14(2,11)12/h1-2H3	C5H6F4O4S	238.15	237.992	129.61
DTXSID50524504	2,3,5,5,6,6,7,7-Octafluorocyclohepta-1,3-diene	52137-76-5	FLJPZYAHCFBDSF-UHFFFAOYSA-N	2,3,5,5,6,6,7,7-Octafluorocyclohepta-1,3-diene	FC1=CC(F)(F)C(F)(F)C(F)(F)C=C1F	InChI=1S/C7H2F8/c8-3-1-5(10,11)7(14,15)6(12,13)2-4(3)9/h1-2H	C7H2F8	238.08	238.003	135.149
DTXSID40198753	Hexafluoroglutaramide	507-68-6	WBOGURVAQVCKGX-UHFFFAOYSA-N	2,2,3,3,4,4-Hexafluoropentanediamide	NC(=O)C(F)(F)C(F)(F)C(F)(F)C(N)=O	InChI=1S/C5H4F6N2O2/c6-3(7,1(12)14)5(10,11)4(8,9)2(13)15/h(H2,12,14)(H2,13,15)	C5H4F6N2O2	238.089	238.018	138.946
DTXSID50775731	6,6,7,7,7-Pentafluoroheptanoyl chloride	177352-63-5	SFEMWKKVSVVUDV-UHFFFAOYSA-N	6,6,7,7,7-Pentafluoroheptanoyl chloride	FC(F)(F)C(F)(F)CCCCC(Cl)=O	InChI=1S/C7H8ClF5O/c8-5(14)3-1-2-4-6(9,10)7(11,12)13/h1-4H2	C7H8ClF5O	238.58	238.018	139.728
DTXSID60775146	1,1,1,2-Tetrafluoro-2-(trifluoromethyl)hex-4-en-3-one	184711-88-4	XEYDAHCGYONHCL-UHFFFAOYSA-N	1,1,1,2-Tetrafluoro-2-(trifluoromethyl)hex-4-en-3-one	CC=CC(=O)C(F)(C(F)(F)F)C(F)(F)F	InChI=1S/C7H5F7O/c1-2-3-4(15)5(8,6(9,10)11)7(12,13)14/h2-3H,1H3	C7H5F7O	238.105	238.023	131.201
DTXSID50342109	3-(1,1,2,2-Tetrafluoroethoxy)benzoic acid	70126-48-6	KXSUHQSIHGQDQV-UHFFFAOYSA-N	3-(1,1,2,2-Tetrafluoroethoxy)benzoic acid	OC(=O)C1=CC(OC(F)(F)C(F)F)=CC=C1	InChI=1S/C9H6F4O3/c10-8(11)9(12,13)16-6-3-1-2-5(4-6)7(14)15/h1-4,8H,(H,14,15)	C9H6F4O3	238.138	238.025	138.182
DTXSID80380216	4-(1,1,2,2-Tetrafluoroethoxy)benzoic acid	10009-25-3	SVGWTILJZWYEMD-UHFFFAOYSA-N	4-(1,1,2,2-Tetrafluoroethoxy)benzoic acid	OC(=O)C1=CC=C(OC(F)(F)C(F)F)C=C1	InChI=1S/C9H6F4O3/c10-8(11)9(12,13)16-6-3-1-5(2-4-6)7(14)15/h1-4,8H,(H,14,15)	C9H6F4O3	238.138	238.025	139.15
DTXSID90380989	2-(1,1,2,2-Tetrafluoroethoxy)benzoic acid	10008-97-6	SKLLNTQHBPZMDI-UHFFFAOYSA-N	2-(1,1,2,2-Tetrafluoroethoxy)benzoic acid	OC(=O)C1=CC=CC=C1OC(F)(F)C(F)F	InChI=1S/C9H6F4O3/c10-8(11)9(12,13)16-6-4-2-1-3-5(6)7(14)15/h1-4,8H,(H,14,15)	C9H6F4O3	238.138	238.025	134.956
DTXSID90292457	2-(heptafluoropropyl)-4,5-dihydro-1h-imidazole	4472-70-2	DCJMIOHJPJONIJ-UHFFFAOYSA-N	2-(Heptafluoropropyl)-4,5-dihydro-1H-imidazole	FC(F)(F)C(F)(F)C(F)(F)C1=NCCN1	InChI=1S/C6H5F7N2/c7-4(8,3-14-1-2-15-3)5(9,10)6(11,12)13/h1-2H2,(H,14,15)	C6H5F7N2	238.109	238.034	128.469
DTXSID70551776	2,2,3,3-Tetrafluoro-2,3-dihydro-1,4-benzodioxine-6,7-diamine	110968-70-2	YRIFFQGLVKTXHO-UHFFFAOYSA-N	2,2,3,3-Tetrafluoro-2,3-dihydro-1,4-benzodioxine-6,7-diamine	NC1=CC2=C(OC(F)(F)C(F)(F)O2)C=C1N	InChI=1S/C8H6F4N2O2/c9-7(10)8(11,12)16-6-2-4(14)3(13)1-5(6)15-7/h1-2H,13-14H2	C8H6F4N2O2	238.142	238.037	130.701
DTXSID60813491	1-Methoxy-4-(1,2,3,3,3-pentafluoroprop-1-en-1-yl)benzene	61855-64-9	RPLNRQSXLUEEIA-UHFFFAOYSA-N	1-Methoxy-4-(1,2,3,3,3-pentafluoroprop-1-en-1-yl)benzene	COC1=CC=C(C=C1)C(F)=C(F)C(F)(F)F	InChI=1S/C10H7F5O/c1-16-7-4-2-6(3-5-7)8(11)9(12)10(13,14)15/h2-5H,1H3	C10H7F5O	238.157	238.042	131.763
DTXSID10371935	Ethyl 4,4,4-trifluoro-3-(trifluoromethyl)butanoate	17327-34-3	YFOXNPBIIPXUCG-UHFFFAOYSA-N	Ethyl 4,4,4-trifluoro-3-(trifluoromethyl)butanoate	CCOC(=O)CC(C(F)(F)F)C(F)(F)F	InChI=1S/C7H8F6O2/c1-2-15-5(14)3-4(6(8,9)10)7(11,12)13/h4H,2-3H2,1H3	C7H8F6O2	238.129	238.043	133.704
DTXSID60832243	4,4,4-Trifluoro-3-(methoxymethoxy)-3-(trifluoromethyl)but-1-ene	874917-55-2	DHGHXYFVFZDGPS-UHFFFAOYSA-N	4,4,4-Trifluoro-3-(methoxymethoxy)-3-(trifluoromethyl)but-1-ene	COCOC(C=C)(C(F)(F)F)C(F)(F)F	InChI=1S/C7H8F6O2/c1-3-5(6(8,9)10,7(11,12)13)15-4-14-2/h3H,1,4H2,2H3	C7H8F6O2	238.129	238.043	122.919
DTXSID30917415	2-[(2,2,3,4,4,4-Hexafluorobutoxy)methyl]oxirane	93858-69-6	OHNPHEFKAOEHSF-UHFFFAOYNA-N	2-[(2,2,3,4,4,4-Hexafluorobutoxy)methyl]oxirane	FC(C(F)(F)F)C(F)(F)COCC1CO1	InChI=1/C7H8F6O2/c8-5(7(11,12)13)6(9,10)3-14-1-4-2-15-4/h4-5H,1-3H2	C7H8F6O2	238.129	238.043	127.713
DTXSID80524734	3,3,4,4,4-Pentafluoro-2-hydrazinyl-2-hydroxybutanehydrazide	89972-15-6	MOXHPWYIEHKKAP-UHFFFAOYSA-N	3,3,4,4,4-Pentafluoro-2-hydrazinyl-2-hydroxybutanehydrazide	NNC(=O)C(O)(NN)C(F)(F)C(F)(F)F	InChI=1S/C4H7F5N4O2/c5-3(6,4(7,8)9)2(15,13-11)1(14)12-10/h13,15H,10-11H2,(H,12,14)	C4H7F5N4O2	238.118	238.049	131.874
DTXSID00811759	1,1,1,3-Tetrafluoro-2-(trifluoromethyl)hept-3-ene	62116-46-5	CBEUEMNVWKOOLS-UHFFFAOYSA-N	1,1,1,3-Tetrafluoro-2-(trifluoromethyl)hept-3-ene	CCCC=C(F)C(C(F)(F)F)C(F)(F)F	InChI=1S/C8H9F7/c1-2-3-4-5(9)6(7(10,11)12)8(13,14)15/h4,6H,2-3H2,1H3	C8H9F7	238.149	238.059	133.543
DTXSID90895189	1,1,1,2,2,3,3-Heptafluorooct-4-ene	2707-72-4	LGAFWMLLIBBCRX-UHFFFAOYSA-N	1,1,1,2,2,3,3-Heptafluorooct-4-ene	CCCC=CC(F)(F)C(F)(F)C(F)(F)F	InChI=1S/C8H9F7/c1-2-3-4-5-6(9,10)7(11,12)8(13,14)15/h4-5H,2-3H2,1H3	C8H9F7	238.149	238.059	133.389
DTXSID90693405	1-Ethoxy-2-(1,1,2,2-tetrafluoroethoxy)benzene	847991-53-1	BWPBNYPMUVIHNL-UHFFFAOYSA-N	1-Ethoxy-2-(1,1,2,2-tetrafluoroethoxy)benzene	CCOC1=CC=CC=C1OC(F)(F)C(F)F	InChI=1S/C10H10F4O2/c1-2-15-7-5-3-4-6-8(7)16-10(13,14)9(11)12/h3-6,9H,2H2,1H3	C10H10F4O2	238.182	238.062	125.117
DTXSID50554301	4-Methyl-5-(1,1,2,2-tetrafluoroethoxy)benzene-1,2-diamine	104162-20-1	GLLDZGQPJWHWHZ-UHFFFAOYSA-N	4-Methyl-5-(1,1,2,2-tetrafluoroethoxy)benzene-1,2-diamine	CC1=CC(N)=C(N)C=C1OC(F)(F)C(F)F	InChI=1S/C9H10F4N2O/c1-4-2-5(14)6(15)3-7(4)16-9(12,13)8(10)11/h2-3,8H,14-15H2,1H3	C9H10F4N2O	238.186	238.073	130.694
DTXSID50856559	1-(Pentafluoroethyl)-4-propylbenzene	158536-00-6	OMWVMLZLLHLICL-UHFFFAOYSA-N	1-(Pentafluoroethyl)-4-propylbenzene	CCCC1=CC=C(C=C1)C(F)(F)C(F)(F)F	InChI=1S/C11H11F5/c1-2-3-8-4-6-9(7-5-8)10(12,13)11(14,15)16/h4-7H,2-3H2,1H3	C11H11F5	238.201	238.078	143.727
DTXSID10292454	2-(heptafluoropropyl)-4,5-dihydro-1,3-oxazole	2499-91-4	DWHQJBZGNNMESK-UHFFFAOYSA-N	2-(Heptafluoropropyl)-4,5-dihydro-1,3-oxazole	FC(F)(F)C(F)(F)C(F)(F)C1=NCCO1	InChI=1S/C6H4F7NO/c7-4(8,3-14-1-2-15-3)5(9,10)6(11,12)13/h1-2H2	C6H4F7NO	239.093	239.018	127.387
DTXSID70292455	N-Vinylperfluorobutanamide	4314-32-3	MFRIGKIFAFQPOK-UHFFFAOYSA-N	N-Ethenyl-2,2,3,3,4,4,4-heptafluorobutanamide	FC(F)(F)C(F)(F)C(F)(F)C(=O)NC=C	InChI=1S/C6H4F7NO/c1-2-14-3(15)4(7,8)5(9,10)6(11,12)13/h2H,1H2,(H,14,15)	C6H4F7NO	239.093	239.018	138.619
DTXSID8067365	Benzene, 1-nitro-4-(1,1,2,2-tetrafluoroethoxy)-	28202-32-6	VNSOCOWFQDIYTN-UHFFFAOYSA-N	1-Nitro-4-(1,1,2,2-tetrafluoroethoxy)benzene	[O-][N+](=O)C1=CC=C(OC(F)(F)C(F)F)C=C1	InChI=1S/C8H5F4NO3/c9-7(10)8(11,12)16-6-3-1-5(2-4-6)13(14)15/h1-4,7H	C8H5F4NO3	239.126	239.021	136.939
DTXSID90167757	alpha,alpha,beta,beta-Tetrafluoro-m-nitrophenetole	1644-21-9	NSXYRKKNVBEZDY-UHFFFAOYSA-N	1-Nitro-3-(1,1,2,2-tetrafluoroethoxy)benzene	[O-][N+](=O)C1=CC(OC(F)(F)C(F)F)=CC=C1	InChI=1S/C8H5F4NO3/c9-7(10)8(11,12)16-6-3-1-2-5(4-6)13(14)15/h1-4,7H	C8H5F4NO3	239.126	239.021	136.397
DTXSID70182468	alpha,alpha,beta,beta-Tetrafluoro-o-nitrophenetole	28202-31-5	NZPNQVWBJNSDMV-UHFFFAOYSA-N	1-Nitro-2-(1,1,2,2-tetrafluoroethoxy)benzene	[O-][N+](=O)C1=CC=CC=C1OC(F)(F)C(F)F	InChI=1S/C8H5F4NO3/c9-7(10)8(11,12)16-6-4-2-1-3-5(6)13(14)15/h1-4,7H	C8H5F4NO3	239.126	239.021	135.823
DTXSID10505596	2,2,3,3,3-Pentafluoro-N-phenylpropanamide	718-66-1	PZCFMEFXPVPMTP-UHFFFAOYSA-N	2,2,3,3,3-Pentafluoro-N-phenylpropanamide	FC(F)(F)C(F)(F)C(=O)NC1=CC=CC=C1	InChI=1S/C9H6F5NO/c10-8(11,9(12,13)14)7(16)15-6-4-2-1-3-5-6/h1-5H,(H,15,16)	C9H6F5NO	239.145	239.037	140.509
DTXSID30798165	N-(2,2,3,3,3-Pentafluoro-1-phenylpropylidene)hydroxylamine	65686-80-8	LIIIXURRQRBKTB-UHFFFAOYSA-N	N-(2,2,3,3,3-Pentafluoro-1-phenylpropylidene)hydroxylamine	ON=C(C1=CC=CC=C1)C(F)(F)C(F)(F)F	InChI=1S/C9H6F5NO/c10-8(11,9(12,13)14)7(15-16)6-4-2-1-3-5-6/h1-5,16H	C9H6F5NO	239.145	239.037	141.486
DTXSID90955318	3,3,4,4,4-Pentafluoro-1-(pyridin-2-yl)butan-2-one	337-29-1	BQVRBDNFCROYTC-UHFFFAOYSA-N	3,3,4,4,4-Pentafluoro-1-(pyridin-2-yl)butan-2-one	FC(F)(F)C(F)(F)C(=O)CC1=CC=CC=N1	InChI=1S/C9H6F5NO/c10-8(11,9(12,13)14)7(16)5-6-3-1-2-4-15-6/h1-4H,5H2	C9H6F5NO	239.145	239.037	142.162
DTXSID20143100	2-Methyl-4-(1,1,2,2-tetrafluoroethylsulfanyl)aniline	100280-15-7	JJDGAJONFHYOFS-UHFFFAOYSA-N	2-Methyl-4-[(1,1,2,2-tetrafluoroethyl)sulfanyl]aniline	CC1=C(N)C=CC(SC(F)(F)C(F)F)=C1	InChI=1S/C9H9F4NS/c1-5-4-6(2-3-7(5)14)15-9(12,13)8(10)11/h2-4,8H,14H2,1H3	C9H9F4NS	239.23	239.039	126.199
DTXSID50593119	[6-(2,2,3,3-Tetrafluoropropoxy)pyridin-3-yl]methanol	106341-50-8	QCDLRJXXPSRPKZ-UHFFFAOYSA-N	[6-(2,2,3,3-Tetrafluoropropoxy)pyridin-3-yl]methanol	OCC1=CN=C(OCC(F)(F)C(F)F)C=C1	InChI=1S/C9H9F4NO2/c10-8(11)9(12,13)5-16-7-2-1-6(4-15)3-14-7/h1-3,8,15H,4-5H2	C9H9F4NO2	239.17	239.057	133.801
DTXSID80401197	1-Chloro-3,3,4,4,5,5-hexafluoro-2-methoxycyclopentene	336-34-5	QLPINEFCFXPUSF-UHFFFAOYSA-N	1-Chloro-3,3,4,4,5,5-hexafluoro-2-methoxycyclopent-1-ene	COC1=C(Cl)C(F)(F)C(F)(F)C1(F)F	InChI=1S/C6H3ClF6O/c1-14-3-2(7)4(8,9)6(12,13)5(3,10)11/h1H3	C6H3ClF6O	240.53	239.978	124.343
DTXSID8059926	Hexafluoroglutaric acid	376-73-8	CCUWGJDGLACFQT-UHFFFAOYSA-N	Hexafluoropentanedioic acid	OC(=O)C(F)(F)C(F)(F)C(F)(F)C(O)=O	InChI=1S/C5H2F6O4/c6-3(7,1(12)13)5(10,11)4(8,9)2(14)15/h(H,12,13)(H,14,15)	C5H2F6O4	240.057	239.986	139.785
DTXSID40381986	2-Allyloxyperfluoroethanesulfonyl fluoride	73606-13-0	IMNCTHAFGYFIOE-UHFFFAOYSA-N	1,1,2,2-Tetrafluoro-2-[(prop-2-en-1-yl)oxy]ethane-1-sulfonyl fluoride	FC(F)(OCC=C)C(F)(F)S(F)(=O)=O	InChI=1S/C5H5F5O3S/c1-2-3-13-4(6,7)5(8,9)14(10,11)12/h2H,1,3H2	C5H5F5O3S	240.14	239.988	137.627
DTXSID90543517	3-(Ethanesulfonyl)-2,2,3,3-tetrafluoropropanoyl fluoride	77705-90-9	KKCYGQQESJQOTA-UHFFFAOYSA-N	3-(Ethanesulfonyl)-2,2,3,3-tetrafluoropropanoyl fluoride	CCS(=O)(=O)C(F)(F)C(F)(F)C(F)=O	InChI=1S/C5H5F5O3S/c1-2-14(12,13)5(9,10)4(7,8)3(6)11/h2H2,1H3	C5H5F5O3S	240.14	239.988	136.714
DTXSID70156624	Heptafluoroisopropyl acrylate	13057-08-4	JTCVKNUSIGHJRG-UHFFFAOYSA-N	1,1,1,2,3,3,3-Heptafluoropropan-2-yl prop-2-enoate	FC(F)(F)C(F)(OC(=O)C=C)C(F)(F)F	InChI=1S/C6H3F7O2/c1-2-3(14)15-4(7,5(8,9)10)6(11,12)13/h2H,1H2	C6H3F7O2	240.077	240.002	133.809
DTXSID60189067	Vinyl perfluorobutyrate	356-28-5	CJABYGHRZGXUKQ-UHFFFAOYSA-N	Ethenyl heptafluorobutanoate	FC(F)(F)C(F)(F)C(F)(F)C(=O)OC=C	InChI=1S/C6H3F7O2/c1-2-15-3(14)4(7,8)5(9,10)6(11,12)13/h2H,1H2	C6H3F7O2	240.077	240.002	136.993
DTXSID40380257	3-(Perfluoroisopropyl)-2-propenoic acid	243139-64-2	PRHNILJSRYVRAY-UHFFFAOYSA-N	4,5,5,5-Tetrafluoro-4-(trifluoromethyl)pent-2-enoic acid	OC(=O)C=CC(F)(C(F)(F)F)C(F)(F)F	InChI=1S/C6H3F7O2/c7-4(5(8,9)10,6(11,12)13)2-1-3(14)15/h1-2H,(H,14,15)	C6H3F7O2	240.077	240.002	132.627
DTXSID30622698	2H-Perfluoroisopropyl 2-fluoroacrylate	74359-06-1	RNMOMNJMYZWWGF-UHFFFAOYSA-N	1,1,1,3,3,3-Hexafluoropropan-2-yl 2-fluoroprop-2-enoate	FC(=C)C(=O)OC(C(F)(F)F)C(F)(F)F	InChI=1S/C6H3F7O2/c1-2(7)3(14)15-4(5(8,9)10)6(11,12)13/h4H,1H2	C6H3F7O2	240.077	240.002	131.881
DTXSID30895360	4,4,5,5,6,6,6-Heptafluorohex-2-enoic acid	356-03-6	KRBNWYYINLFKND-UHFFFAOYSA-N	4,4,5,5,6,6,6-Heptafluorohex-2-enoic acid	OC(=O)C=CC(F)(F)C(F)(F)C(F)(F)F	InChI=1S/C6H3F7O2/c7-4(8,2-1-3(14)15)5(9,10)6(11,12)13/h1-2H,(H,14,15)	C6H3F7O2	240.077	240.002	137.891
DTXSID90896671	(2E)-4,4,5,5,6,6,6-Heptafluorohex-2-enoic acid	37759-76-5	KRBNWYYINLFKND-OWOJBTEDSA-N	(2E)-4,4,5,5,6,6,6-Heptafluorohex-2-enoic acid	OC(=O)\C=C\C(F)(F)C(F)(F)C(F)(F)F	InChI=1S/C6H3F7O2/c7-4(8,2-1-3(14)15)5(9,10)6(11,12)13/h1-2H,(H,14,15)/b2-1+	C6H3F7O2	240.077	240.002	137.891
DTXSID50833229	O-Ethyl 3,3,3-trifluoro-2-(trifluoromethyl)propanethioate	867-93-6	MNVZSEDQBKIZBX-UHFFFAOYSA-N	O-Ethyl 3,3,3-trifluoro-2-(trifluoromethyl)propanethioate	CCOC(=S)C(C(F)(F)F)C(F)(F)F	InChI=1S/C6H6F6OS/c1-2-13-4(14)3(5(7,8)9)6(10,11)12/h3H,2H2,1H3	C6H6F6OS	240.16	240.004	126.112
DTXSID90512006	[4,4,4-Trifluoro-3-(trifluoromethyl)but-2-en-1-ylidene]propanedinitrile	60935-07-1	YKTQGUIDSLWNCK-UHFFFAOYSA-N	[4,4,4-Trifluoro-3-(trifluoromethyl)but-2-en-1-ylidene]propanedinitrile	FC(F)(F)C(=CC=C(C#N)C#N)C(F)(F)F	InChI=1S/C8H2F6N2/c9-7(10,11)6(8(12,13)14)2-1-5(3-15)4-16/h1-2H	C8H2F6N2	240.108	240.012	129.807
DTXSID20522411	Dimethyl (2,2,3,3-tetrafluoro-1-hydroxypropyl)phosphonate	88332-78-9	FUZGZSPRSVNGOS-UHFFFAOYSA-N	Dimethyl (2,2,3,3-tetrafluoro-1-hydroxypropyl)phosphonate	COP(=O)(OC)C(O)C(F)(F)C(F)F	InChI=1S/C5H9F4O4P/c1-12-14(11,13-2)4(10)5(8,9)3(6)7/h3-4,10H,1-2H3	C5H9F4O4P	240.09	240.017	127.293
DTXSID80823911	2,3,3,3-Tetrafluoro-2-phenoxypropanoyl fluoride	78900-65-9	LYKDQIQZWDYBDS-UHFFFAOYSA-N	2,3,3,3-Tetrafluoro-2-phenoxypropanoyl fluoride	FC(=O)C(F)(OC1=CC=CC=C1)C(F)(F)F	InChI=1S/C9H5F5O2/c10-7(15)8(11,9(12,13)14)16-6-4-2-1-3-5-6/h1-5H	C9H5F5O2	240.129	240.021	139.34
DTXSID60521322	Ethyl difluoro(1,1,2,2-tetrafluoroethoxy)acetate	88239-69-4	YKDQBPWBNOKVKA-UHFFFAOYSA-N	Ethyl difluoro(1,1,2,2-tetrafluoroethoxy)acetate	CCOC(=O)C(F)(F)OC(F)(F)C(F)F	InChI=1S/C6H6F6O3/c1-2-14-4(13)6(11,12)15-5(9,10)3(7)8/h3H,2H2,1H3	C6H6F6O3	240.101	240.022	128.229
DTXSID40981541	5,5,5-Trifluoro-3-hydroxy-4-(trifluoromethyl)pentanoic acid	63979-48-6	JQYOPIYXOULLDJ-UHFFFAOYNA-N	5,5,5-Trifluoro-3-hydroxy-4-(trifluoromethyl)pentanoic acid	OC(CC(O)=O)C(C(F)(F)F)C(F)(F)F	InChI=1/C6H6F6O3/c7-5(8,9)4(6(10,11)12)2(13)1-3(14)15/h2,4,13H,1H2,(H,14,15)	C6H6F6O3	240.101	240.022	136.188
DTXSID40533680	4-[(2,2,3,3-Tetrafluoropropyl)sulfanyl]phenol	90314-94-6	YUFFMJWSTOGEIK-UHFFFAOYSA-N	4-[(2,2,3,3-Tetrafluoropropyl)sulfanyl]phenol	OC1=CC=C(SCC(F)(F)C(F)F)C=C1	InChI=1S/C9H8F4OS/c10-8(11)9(12,13)5-15-7-3-1-6(14)2-4-7/h1-4,8,14H,5H2	C9H8F4OS	240.22	240.023	134.909
DTXSID00533681	2-[(2,2,3,3-Tetrafluoropropyl)sulfanyl]phenol	90314-95-7	LQRLRQWWWGXWAM-UHFFFAOYSA-N	2-[(2,2,3,3-Tetrafluoropropyl)sulfanyl]phenol	OC1=CC=CC=C1SCC(F)(F)C(F)F	InChI=1S/C9H8F4OS/c10-8(11)9(12,13)5-15-7-4-2-1-3-6(7)14/h1-4,8,14H,5H2	C9H8F4OS	240.22	240.023	135.549
DTXSID40617575	1,2,2-Trifluoro-1-(trifluoromethyl)-2,3-dihydro-1H-indene	52922-93-7	WGBGMKGRXYLSKZ-UHFFFAOYSA-N	1,2,2-Trifluoro-1-(trifluoromethyl)-2,3-dihydro-1H-indene	FC(F)(F)C1(F)C2=CC=CC=C2CC1(F)F	InChI=1S/C10H6F6/c11-8(12)5-6-3-1-2-4-7(6)9(8,13)10(14,15)16/h1-4H,5H2	C10H6F6	240.148	240.037	142.693
DTXSID20372190	Allyl 1H,1H-heptafluorobutyl ether	648-42-0	OLXJWIOOAUUDHX-UHFFFAOYSA-N	1,1,1,2,2,3,3-Heptafluoro-4-[(prop-2-en-1-yl)oxy]butane	FC(F)(F)C(F)(F)C(F)(F)COCC=C	InChI=1S/C7H7F7O/c1-2-3-15-4-5(8,9)6(10,11)7(12,13)14/h2H,1,3-4H2	C7H7F7O	240.121	240.039	134.369
DTXSID00508475	1,1,1,2-Tetrafluoro-4-methyl-2-(trifluoromethyl)pentan-3-one	62656-72-8	ANKPHPVKEKGBFK-UHFFFAOYSA-N	1,1,1,2-Tetrafluoro-4-methyl-2-(trifluoromethyl)pentan-3-one	CC(C)C(=O)C(F)(C(F)(F)F)C(F)(F)F	InChI=1S/C7H7F7O/c1-3(2)4(15)5(8,6(9,10)11)7(12,13)14/h3H,1-2H3	C7H7F7O	240.121	240.039	130.34
DTXSID70617184	3-[(1,1,1,2,3,3,3-Heptafluoropropan-2-yl)oxy]-2-methylprop-1-ene	38471-83-9	VMDVHHXKJFTLTD-UHFFFAOYSA-N	3-[(1,1,1,2,3,3,3-Heptafluoropropan-2-yl)oxy]-2-methylprop-1-ene	CC(=C)COC(F)(C(F)(F)F)C(F)(F)F	InChI=1S/C7H7F7O/c1-4(2)3-15-5(8,6(9,10)11)7(12,13)14/h1,3H2,2H3	C7H7F7O	240.121	240.039	127.14
DTXSID20756890	4-(Ethenyloxy)-1,1,1,2-tetrafluoro-2-(trifluoromethyl)butane	90999-86-3	PPGVHBFAAPSLEH-UHFFFAOYSA-N	4-(Ethenyloxy)-1,1,1,2-tetrafluoro-2-(trifluoromethyl)butane	FC(F)(F)C(F)(CCOC=C)C(F)(F)F	InChI=1S/C7H7F7O/c1-2-15-4-3-5(8,6(9,10)11)7(12,13)14/h2H,1,3-4H2	C7H7F7O	240.121	240.039	135.871
DTXSID70771619	3-(Heptafluoropropyl)oxolane	143837-48-3	UYLGTFQVYFWRFU-UHFFFAOYSA-N	3-(Heptafluoropropyl)oxolane	FC(F)(F)C(F)(F)C(F)(F)C1CCOC1	InChI=1S/C7H7F7O/c8-5(9,4-1-2-15-3-4)6(10,11)7(12,13)14/h4H,1-3H2	C7H7F7O	240.121	240.039	133.247
DTXSID10895222	1,1,1,2,2,3,3-Heptafluoroheptan-4-one	425-22-9	UFFMDNJCTCOCIX-UHFFFAOYSA-N	1,1,1,2,2,3,3-Heptafluoroheptan-4-one	CCCC(=O)C(F)(F)C(F)(F)C(F)(F)F	InChI=1S/C7H7F7O/c1-2-3-4(15)5(8,9)6(10,11)7(12,13)14/h2-3H2,1H3	C7H7F7O	240.121	240.039	136.333
DTXSID40185108	Imidazolidine, 2-heptafluoropropyl-	31185-53-2	GBFSEHYWHMNICI-UHFFFAOYSA-N	2-(Heptafluoropropyl)imidazolidine	FC(F)(F)C(F)(F)C(F)(F)C1NCCN1	InChI=1S/C6H7F7N2/c7-4(8,3-14-1-2-15-3)5(9,10)6(11,12)13/h3,14-15H,1-2H2	C6H7F7N2	240.125	240.05	135.194
DTXSID50840837	2,2,3,3-Tetrafluoro-2,3-dihydro-1H-cyclopenta[a]naphthalene	922141-63-7	UJANULSVOAONND-UHFFFAOYSA-N	2,2,3,3-Tetrafluoro-2,3-dihydro-1H-cyclopenta[a]naphthalene	FC1(F)CC2=C(C=CC3=CC=CC=C23)C1(F)F	InChI=1S/C13H8F4/c14-12(15)7-10-9-4-2-1-3-8(9)5-6-11(10)13(12,16)17/h1-6H,7H2	C13H8F4	240.201	240.056	138.923
DTXSID40840841	1-(2,2,3,3-Tetrafluorocyclopropyl)naphthalene	922141-54-6	JRPBHLACCRZYFR-UHFFFAOYSA-N	1-(2,2,3,3-Tetrafluorocyclopropyl)naphthalene	FC1(F)C(C2=CC=CC3=CC=CC=C23)C1(F)F	InChI=1S/C13H8F4/c14-12(15)11(13(12,16)17)10-7-3-5-8-4-1-2-6-9(8)10/h1-7,11H	C13H8F4	240.201	240.056	134.191
DTXSID70144369	2,4-Pentanediol, 4-methyl-1,1,1-trifluoro-2-(trifluoromethyl)-	101931-57-1	BXXMNESHOLNUNS-UHFFFAOYSA-N	1,1,1-Trifluoro-4-methyl-2-(trifluoromethyl)pentane-2,4-diol	CC(C)(O)CC(O)(C(F)(F)F)C(F)(F)F	InChI=1S/C7H10F6O2/c1-4(2,14)3-5(15,6(8,9)10)7(11,12)13/h14-15H,3H2,1-2H3	C7H10F6O2	240.145	240.058	131.243
DTXSID90301795	3,3,4,4,5,5-hexafluoroheptane-2,6-diol	3726-32-7	YSTYLRIOODUNKY-UHFFFAOYSA-N	3,3,4,4,5,5-Hexafluoroheptane-2,6-diol	CC(O)C(F)(F)C(F)(F)C(F)(F)C(C)O	InChI=1S/C7H10F6O2/c1-3(14)5(8,9)7(12,13)6(10,11)4(2)15/h3-4,14-15H,1-2H3	C7H10F6O2	240.145	240.058	122.507
DTXSID20895157	1,1,1,2,2,3,3-Heptafluorooctane	2708-54-5	ZVUIWLHHBDVANB-UHFFFAOYSA-N	1,1,1,2,2,3,3-Heptafluorooctane	CCCCCC(F)(F)C(F)(F)C(F)(F)F	InChI=1S/C8H11F7/c1-2-3-4-5-6(9,10)7(11,12)8(13,14)15/h2-5H2,1H3	C8H11F7	240.165	240.075	135.668
DTXSID20793427	2,3,3,4,4,5,5-Heptafluorooxolane-2-carboxamide	65578-60-1	YYUZRIHYKSVDRW-UHFFFAOYSA-N	2,3,3,4,4,5,5-Heptafluorooxolane-2-carboxamide	NC(=O)C1(F)OC(F)(F)C(F)(F)C1(F)F	InChI=1S/C5H2F7NO2/c6-2(1(13)14)3(7,8)4(9,10)5(11,12)15-2/h(H2,13,14)	C5H2F7NO2	241.065	240.997	134.572
DTXSID30556000	1-Nitro-4-(pentafluoroethyl)benzene	60979-14-8	NWBQMKBXBNAKQN-UHFFFAOYSA-N	1-Nitro-4-(pentafluoroethyl)benzene	[O-][N+](=O)C1=CC=C(C=C1)C(F)(F)C(F)(F)F	InChI=1S/C8H4F5NO2/c9-7(10,8(11,12)13)5-1-3-6(4-2-5)14(15)16/h1-4H	C8H4F5NO2	241.117	241.016	141.924
DTXSID10631329	1-Nitro-3-(pentafluoroethyl)benzene	656-84-8	PTNKXRHFXJJVLK-UHFFFAOYSA-N	1-Nitro-3-(pentafluoroethyl)benzene	[O-][N+](=O)C1=CC=CC(=C1)C(F)(F)C(F)(F)F	InChI=1S/C8H4F5NO2/c9-7(10,8(11,12)13)5-2-1-3-6(4-5)14(15)16/h1-4H	C8H4F5NO2	241.117	241.016	139.579
DTXSID10821369	1-Nitro-2-(pentafluoroethyl)benzene	60979-15-9	OIICZKWDOWBHOS-UHFFFAOYSA-N	1-Nitro-2-(pentafluoroethyl)benzene	[O-][N+](=O)C1=CC=CC=C1C(F)(F)C(F)(F)F	InChI=1S/C8H4F5NO2/c9-7(10,8(11,12)13)5-3-1-2-4-6(5)14(15)16/h1-4H	C8H4F5NO2	241.117	241.016	136.374
DTXSID70296115	2-(1,1,1,3,3,3-hexafluoro-2-hydroxypropan-2-yl)hydrazinecarboxamide	1747-05-3	QJVQWGYYYHZRHB-UHFFFAOYSA-N	2-(1,1,1,3,3,3-Hexafluoro-2-hydroxypropan-2-yl)hydrazine-1-carboxamide	NC(=O)NNC(O)(C(F)(F)F)C(F)(F)F	InChI=1S/C4H5F6N3O2/c5-3(6,7)2(15,4(8,9)10)13-12-1(11)14/h13,15H,(H3,11,12,14)	C4H5F6N3O2	241.093	241.029	129.873
DTXSID70450538	Benzenamine, N-[2,2,2-trifluoro-1-(trifluoromethyl)ethylidene]-	2002-95-1	WAOPHCHEIBALCR-UHFFFAOYSA-N	1,1,1,3,3,3-Hexafluoro-N-phenylpropan-2-imine	FC(F)(F)C(=NC1=CC=CC=C1)C(F)(F)F	InChI=1S/C9H5F6N/c10-8(11,12)7(9(13,14)15)16-6-4-2-1-3-5-6/h1-5H	C9H5F6N	241.136	241.033	137.675
DTXSID10539699	1,1,2,2,3,3-Hexafluoro-2,3-dihydro-1H-inden-4-amine	63002-46-0	GHXLBMMNEAQIPA-UHFFFAOYSA-N	1,1,2,2,3,3-Hexafluoro-2,3-dihydro-1H-inden-4-amine	NC1=CC=CC2=C1C(F)(F)C(F)(F)C2(F)F	InChI=1S/C9H5F6N/c10-7(11)4-2-1-3-5(16)6(4)8(12,13)9(7,14)15/h1-3H,16H2	C9H5F6N	241.136	241.033	140.731
DTXSID30895668	N-Ethyl-2,2,3,3,4,4,4-heptafluorobutanamide	70473-76-6	PNDQTLWFMTZBFC-UHFFFAOYSA-N	N-Ethyl-2,2,3,3,4,4,4-heptafluorobutanamide	CCNC(=O)C(F)(F)C(F)(F)C(F)(F)F	InChI=1S/C6H6F7NO/c1-2-14-3(15)4(7,8)5(9,10)6(11,12)13/h2H2,1H3,(H,14,15)	C6H6F7NO	241.109	241.034	132.292
DTXSID80895198	5,5,6,6,7,7,7-Heptafluoroheptan-3-amine	679-00-5	DXAXUZKHVAYWHE-UHFFFAOYSA-N	5,5,6,6,7,7,7-Heptafluoroheptan-3-amine	CCC(N)CC(F)(F)C(F)(F)C(F)(F)F	InChI=1/C7H10F7N/c1-2-4(15)3-5(8,9)6(10,11)7(12,13)14/h4H,2-3,15H2,1H3	C7H10F7N	241.153	241.07	133.327
DTXSID70789552	4-(Butan-2-yl)-2-(1,1,2,2-tetrafluoroethyl)-1,3-oxazol-5(2H)-one	51314-52-4	FWIZMVLAGVJNGT-UHFFFAOYSA-N	4-(Butan-2-yl)-2-(1,1,2,2-tetrafluoroethyl)-1,3-oxazol-5(2H)-one	CCC(C)C1=NC(OC1=O)C(F)(F)C(F)F	InChI=1S/C9H11F4NO2/c1-3-4(2)5-6(15)16-8(14-5)9(12,13)7(10)11/h4,7-8H,3H2,1-2H3	C9H11F4NO2	241.186	241.073	127.84
DTXSID70517872	2,2,3,3-Tetrafluoropropyl dichloroacetate	57878-44-1	CFSFZLRVXSSVBM-UHFFFAOYSA-N	2,2,3,3-Tetrafluoropropyl dichloroacetate	FC(F)C(F)(F)COC(=O)C(Cl)Cl	InChI=1S/C5H4Cl2F4O2/c6-2(7)3(12)13-1-5(10,11)4(8)9/h2,4H,1H2	C5H4Cl2F4O2	242.98	241.952	124.205
DTXSID90598067	4-Chloro-2,2-bis(trifluoromethyl)-2H-1,3-dioxole	89444-44-0	VBGNSWPPSZTBIY-UHFFFAOYSA-N	4-Chloro-2,2-bis(trifluoromethyl)-1,3-dioxole	FC(F)(F)C1(OC=C(Cl)O1)C(F)(F)F	InChI=1S/C5HClF6O2/c6-2-1-13-3(14-2,4(7,8)9)5(10,11)12/h1H	C5HClF6O2	242.5	241.957	121.276
DTXSID60660487	Methyl 2,3,3,3-tetrafluoro-2-(fluorosulfonyl)propanoate	663-78-5	KSERMEXIFUORJL-UHFFFAOYSA-N	Methyl 2,3,3,3-tetrafluoro-2-(fluorosulfonyl)propanoate	COC(=O)C(F)(C(F)(F)F)S(F)(=O)=O	InChI=1S/C4H3F5O4S/c1-13-2(10)3(5,4(6,7)8)14(9,11)12/h1H3	C4H3F5O4S	242.12	241.967	131.287
DTXSID10544086	2,2,3,3,5,5,5-Heptafluoro-4-oxopentanoic acid	4796-91-2	HWRMFWGYQCDKDE-UHFFFAOYSA-N	2,2,3,3,5,5,5-Heptafluoro-4-oxopentanoic acid	OC(=O)C(F)(F)C(F)(F)C(=O)C(F)(F)F	InChI=1S/C5HF7O3/c6-3(7,1(13)5(10,11)12)4(8,9)2(14)15/h(H,14,15)	C5HF7O3	242.049	241.981	134.136
DTXSID40827692	1-Chloro-4-(1,2,3,3,3-pentafluoroprop-1-en-1-yl)benzene	84361-33-1	HTABCTLJZCLGHC-UHFFFAOYSA-N	1-Chloro-4-(1,2,3,3,3-pentafluoroprop-1-en-1-yl)benzene	FC(=C(F)C(F)(F)F)C1=CC=C(Cl)C=C1	InChI=1S/C9H4ClF5/c10-6-3-1-5(2-4-6)7(11)8(12)9(13,14)15/h1-4H	C9H4ClF5	242.57	241.992	137.771
DTXSID20144374	2-Pentanone, 4-chloro-5,5,5-trifluoro-4-(trifluoromethyl)-	101931-67-3	RHBJHTMRXIJSIX-UHFFFAOYSA-N	4-Chloro-5,5,5-trifluoro-4-(trifluoromethyl)pentan-2-one	CC(=O)CC(Cl)(C(F)(F)F)C(F)(F)F	InChI=1S/C6H5ClF6O/c1-3(14)2-4(7,5(8,9)10)6(11,12)13/h2H2,1H3	C6H5ClF6O	242.55	241.993	126.097
DTXSID10233049	3-(3-Chloro-1,1,2,2,3,3-hexafluoropropoxy)propene	84145-20-0	VAQJIPPXPMGFRW-UHFFFAOYSA-N	3-(3-Chloro-1,1,2,2,3,3-hexafluoropropoxy)prop-1-ene	FC(F)(Cl)C(F)(F)C(F)(F)OCC=C	InChI=1S/C6H5ClF6O/c1-2-3-14-6(12,13)4(8,9)5(7,10)11/h2H,1,3H2	C6H5ClF6O	242.55	241.993	132.74
DTXSID501003999	3-(2-Chloro-1,1,2,3,3,3-hexafluoropropoxy)prop-1-ene	83877-83-2	MQWHSNAKLKDGRD-UHFFFAOYNA-N	3-(2-Chloro-1,1,2,3,3,3-hexafluoropropoxy)prop-1-ene	FC(F)(F)C(F)(Cl)C(F)(F)OCC=C	InChI=1/C6H5ClF6O/c1-2-3-14-6(12,13)4(7,8)5(9,10)11/h2H,1,3H2	C6H5ClF6O	242.55	241.993	130.7
DTXSID9059882	Ethyl heptafluorobutyrate	356-27-4	JVHJRIQPDBCRRE-UHFFFAOYSA-N	Ethyl heptafluorobutanoate	CCOC(=O)C(F)(F)C(F)(F)C(F)(F)F	InChI=1S/C6H5F7O2/c1-2-15-3(14)4(7,8)5(9,10)6(11,12)13/h2H2,1H3	C6H5F7O2	242.093	242.018	131.985
DTXSID00379268	3:3 Fluorotelomer carboxylic acid	356-02-5	ISFKSWMQWIRDNC-UHFFFAOYSA-N	4,4,5,5,6,6,6-Heptafluorohexanoic acid	OC(=O)CCC(F)(F)C(F)(F)C(F)(F)F	InChI=1S/C6H5F7O2/c7-4(8,2-1-3(14)15)5(9,10)6(11,12)13/h1-2H2,(H,14,15)	C6H5F7O2	242.093	242.018	140.569
DTXSID80380256	4,4-bis(Trifluoromethyl)-4-fluoropropanoic acid	243139-62-0	ZKMKCYOZMOVHGJ-UHFFFAOYSA-N	4,5,5,5-Tetrafluoro-4-(trifluoromethyl)pentanoic acid	OC(=O)CCC(F)(C(F)(F)F)C(F)(F)F	InChI=1S/C6H5F7O2/c7-4(5(8,9)10,6(11,12)13)2-1-3(14)15/h1-2H2,(H,14,15)	C6H5F7O2	242.093	242.018	136.137
DTXSID10508547	Ethyl 2,3,3,3-tetrafluoro-2-(trifluoromethyl)propanoate	1526-49-4	UXPOTXZXGAMKLV-UHFFFAOYSA-N	Ethyl 2,3,3,3-tetrafluoro-2-(trifluoromethyl)propanoate	CCOC(=O)C(F)(C(F)(F)F)C(F)(F)F	InChI=1S/C6H5F7O2/c1-2-15-3(14)4(7,5(8,9)10)6(11,12)13/h2H2,1H3	C6H5F7O2	242.093	242.018	128.743
DTXSID70795830	2,2,3,3-Tetrafluoropropyl 3,3,3-trifluoropropanoate	63296-99-1	FHDLIOQEDAAYPZ-UHFFFAOYSA-N	2,2,3,3-Tetrafluoropropyl 3,3,3-trifluoropropanoate	FC(F)C(F)(F)COC(=O)CC(F)(F)F	InChI=1S/C6H5F7O2/c7-4(8)5(9,10)2-15-3(14)1-6(11,12)13/h4H,1-2H2	C6H5F7O2	242.093	242.018	130.691
DTXSID00895473	2,2,3,3,4,4,4-Heptafluorobutyl acetate	356-06-9	JJRRHZPKVSFERJ-UHFFFAOYSA-N	2,2,3,3,4,4,4-Heptafluorobutyl acetate	CC(=O)OCC(F)(F)C(F)(F)C(F)(F)F	InChI=1S/C6H5F7O2/c1-3(14)15-2-4(7,8)5(9,10)6(11,12)13/h2H2,1H3	C6H5F7O2	242.093	242.018	131.31
DTXSID30895486	2-(Heptafluoropropyl)-1,3-dioxolane	109799-66-8	MTUYJNFDNUPNFQ-UHFFFAOYSA-N	2-(Heptafluoropropyl)-1,3-dioxolane	FC(F)(F)C(F)(F)C(F)(F)C1OCCO1	InChI=1S/C6H5F7O2/c7-4(8,3-14-1-2-15-3)5(9,10)6(11,12)13/h3H,1-2H2	C6H5F7O2	242.093	242.018	127.747
DTXSID70897489	[2,3,3,3-Tetrafluoro-2-(trifluoromethoxy)propyl]oxirane	243139-60-8	YLTWQTPPDBTMJI-UHFFFAOYSA-N	4,5-Anhydro-1,3-dideoxy-1,1,1-trifluoro-2-C-fluoro-2-O-(trifluoromethyl)pentitol	FC(F)(F)OC(F)(CC1CO1)C(F)(F)F	InChI=1/C6H5F7O2/c7-4(5(8,9)10,1-3-2-14-3)15-6(11,12)13/h3H,1-2H2	C6H5F7O2	242.093	242.018	133.149
DTXSID40528359	[2-(Difluoromethyl)-2,3,3,3-tetrafluoropropyl]benzene	55012-43-6	PBUGTBYHURTCEB-UHFFFAOYSA-N	[2-(Difluoromethyl)-2,3,3,3-tetrafluoropropyl]benzene	FC(F)C(F)(CC1=CC=CC=C1)C(F)(F)F	InChI=1S/C10H8F6/c11-8(12)9(13,10(14,15)16)6-7-4-2-1-3-5-7/h1-5,8H,6H2	C10H8F6	242.164	242.053	139.02
DTXSID20616349	1-(1,1,1,3,3,3-Hexafluoropropan-2-yl)-4-methylbenzene	35462-71-6	UKTUECUPNIJTEX-UHFFFAOYSA-N	1-(1,1,1,3,3,3-Hexafluoropropan-2-yl)-4-methylbenzene	CC1=CC=C(C=C1)C(C(F)(F)F)C(F)(F)F	InChI=1S/C10H8F6/c1-6-2-4-7(5-3-6)8(9(11,12)13)10(14,15)16/h2-5,8H,1H3	C10H8F6	242.164	242.053	132.829
DTXSID10285765	1,1,1,2,2,3,3-heptafluoroheptan-4-ol	425-21-8	OTTCSFSJPPWLBV-UHFFFAOYSA-N	1,1,1,2,2,3,3-Heptafluoroheptan-4-ol	CCCC(O)C(F)(F)C(F)(F)C(F)(F)F	InChI=1S/C7H9F7O/c1-2-3-4(15)5(8,9)6(10,11)7(12,13)14/h4,15H,2-3H2,1H3	C7H9F7O	242.137	242.054	131.187
DTXSID00895175	5,5,6,6,7,7,7-Heptafluoroheptan-1-ol	883543-64-4	ZATDVKHJLFLLDD-UHFFFAOYSA-N	5,5,6,6,7,7,7-Heptafluoroheptan-1-ol	OCCCCC(F)(F)C(F)(F)C(F)(F)F	InChI=1S/C7H9F7O/c8-5(9,3-1-2-4-15)6(10,11)7(12,13)14/h15H,1-4H2	C7H9F7O	242.137	242.054	137.201
DTXSID90895225	4,4,5,5,6,6,6-Heptafluoro-3-methylhexan-3-ol	423-43-8	RZSGRGYAFDNPBL-UHFFFAOYSA-N	4,4,5,5,6,6,6-Heptafluoro-3-methylhexan-3-ol	CCC(C)(O)C(F)(F)C(F)(F)C(F)(F)F	InChI=1/C7H9F7O/c1-3-4(2,15)5(8,9)6(10,11)7(12,13)14/h15H,3H2,1-2H3	C7H9F7O	242.137	242.054	127.928
DTXSID00836462	2,2,2-Trifluoro-N-[(trifluoroacetyl)oxy]ethanimidoyl chloride	82817-12-7	MVNDPQGOHNIFEF-UHFFFAOYSA-N	2,2,2-Trifluoro-N-[(trifluoroacetyl)oxy]ethanimidoyl chloride	FC(F)(F)C(=O)ON=C(Cl)C(F)(F)F	InChI=1S/C4ClF6NO2/c5-1(3(6,7)8)12-14-2(13)4(9,10)11	C4ClF6NO2	243.49	242.952	124.808
DTXSID90693006	2,2,3,3,4,4,4-Heptafluorobutanoyl nitrite	663-25-2	VQIVPVRWFMGXAY-UHFFFAOYSA-N	2,2,3,3,4,4,4-Heptafluorobutanoyl nitrite	FC(F)(F)C(F)(F)C(F)(F)C(=O)ON=O	InChI=1S/C4F7NO3/c5-2(6,1(13)15-12-14)3(7,8)4(9,10)11	C4F7NO3	243.037	242.977	128.193
DTXSID30773270	2,2,3,3,4,4,4-Heptafluoro-N-hydroxy-N-methylbutanamide	193008-44-5	UBFQJYVHHMWXJH-UHFFFAOYSA-N	2,2,3,3,4,4,4-Heptafluoro-N-hydroxy-N-methylbutanamide	CN(O)C(=O)C(F)(F)C(F)(F)C(F)(F)F	InChI=1S/C5H4F7NO2/c1-13(15)2(14)3(6,7)4(8,9)5(10,11)12/h15H,1H3	C5H4F7NO2	243.081	243.013	128.067
DTXSID70806399	2-[(1,1,1,2,3,3,3-Heptafluoropropan-2-yl)oxy]acetamide	62656-66-0	PJQWUSKOYYAQEA-UHFFFAOYSA-N	2-[(1,1,1,2,3,3,3-Heptafluoropropan-2-yl)oxy]acetamide	NC(=O)COC(F)(C(F)(F)F)C(F)(F)F	InChI=1S/C5H4F7NO2/c6-3(4(7,8)9,5(10,11)12)15-1-2(13)14/h1H2,(H2,13,14)	C5H4F7NO2	243.081	243.013	124.709
DTXSID90897567	2-(Perfluoropropyl)glycine	26208-02-6	XDCREYRIKFLHDN-UHFFFAOYSA-N	3,3,4,4,5,5,5-Heptafluoronorvaline	NC(C(O)=O)C(F)(F)C(F)(F)C(F)(F)F	InChI=1/C5H4F7NO2/c6-3(7,1(13)2(14)15)4(8,9)5(10,11)12/h1H,13H2,(H,14,15)	C5H4F7NO2	243.081	243.013	133.708
DTXSID10143098	2-Fluoro-4-(1,1,2,2-tetrafluoroethylsulfanyl)aniline	100280-10-2	FSBPPSBWORXEST-UHFFFAOYSA-N	2-Fluoro-4-[(1,1,2,2-tetrafluoroethyl)sulfanyl]aniline	NC1=C(F)C=C(SC(F)(F)C(F)F)C=C1	InChI=1S/C8H6F5NS/c9-5-3-4(1-2-6(5)14)15-8(12,13)7(10)11/h1-3,7H,14H2	C8H6F5NS	243.2	243.014	131.304
DTXSID90276878	2-[(2-Aminoethyl)sulfanyl]-1,1,1,3,3,3-hexafluoro-2-propanol	21918-92-3	MGPCOZJFYBZPPQ-UHFFFAOYSA-N	2-[(2-Aminoethyl)sulfanyl]-1,1,1,3,3,3-hexafluoropropan-2-ol	NCCSC(O)(C(F)(F)F)C(F)(F)F	InChI=1S/C5H7F6NOS/c6-4(7,8)3(13,5(9,10)11)14-2-1-12/h13H,1-2,12H2	C5H7F6NOS	243.17	243.015	129.193
DTXSID00452227	1-Cyclohexene-1-carbonitrile, 2-amino-3,3,4,4,5,5-hexafluoro-6-imino-	90408-50-7	SGMIIOCWNKHVDJ-UHFFFAOYSA-N	2-Amino-3,3,4,4,5,5-hexafluoro-6-iminocyclohex-1-ene-1-carbonitrile	NC1=C(C#N)C(=N)C(F)(F)C(F)(F)C1(F)F	InChI=1S/C7H3F6N3/c8-5(9)3(15)2(1-14)4(16)6(10,11)7(5,12)13/h15H,16H2	C7H3F6N3	243.112	243.023	133.868
DTXSID20514553	4-(1,1,1,3,3,3-Hexafluoropropan-2-yl)aniline	476335-54-3	XTEBLARUAVEBRF-UHFFFAOYSA-N	4-(1,1,1,3,3,3-Hexafluoropropan-2-yl)aniline	NC1=CC=C(C=C1)C(C(F)(F)F)C(F)(F)F	InChI=1S/C9H7F6N/c10-8(11,12)7(9(13,14)15)5-1-3-6(16)4-2-5/h1-4,7H,16H2	C9H7F6N	243.152	243.048	140.464
DTXSID40895396	2-Amino-4,4,5,5,6,6,6-heptafluorohexan-3-ol	355-88-4	JRAGLFPCCTUAAH-UHFFFAOYSA-N	2-Amino-4,4,5,5,6,6,6-heptafluorohexan-3-ol	CC(N)C(O)C(F)(F)C(F)(F)C(F)(F)F	InChI=1/C6H8F7NO/c1-2(14)3(15)4(7,8)5(9,10)6(11,12)13/h2-3,15H,14H2,1H3	C6H8F7NO	243.125	243.049	127.331
DTXSID40841479	N-(3,3,4,4,4-Pentafluorobut-1-en-2-yl)cyclohexanamine	921193-82-0	FBROATPXKJYVMG-UHFFFAOYSA-N	N-(3,3,4,4,4-Pentafluorobut-1-en-2-yl)cyclohexanamine	FC(F)(F)C(F)(F)C(=C)NC1CCCCC1	InChI=1S/C10H14F5N/c1-7(9(11,12)10(13,14)15)16-8-5-3-2-4-6-8/h8,16H,1-6H2	C10H14F5N	243.221	243.105	145.813
DTXSID0061038	Cyclopentene, 1,2-dichloro-3,3,4,4,5,5-hexafluoro-	706-79-6	ABPBVCKGWWGZDP-UHFFFAOYSA-N	1,2-Dichloro-3,3,4,4,5,5-hexafluorocyclopent-1-ene	FC1(F)C(Cl)=C(Cl)C(F)(F)C1(F)F	InChI=1S/C5Cl2F6/c6-1-2(7)4(10,11)5(12,13)3(1,8)9	C5Cl2F6	244.95	243.928	120.973
DTXSID60748890	N-(1-Chloro-2,2,2-trifluoroethylidene)-2,2,2-trifluoroethanehydrazonoyl fluoride	88579-79-7	NHQNVVZXZDADRX-UHFFFAOYSA-N	N-(1-Chloro-2,2,2-trifluoroethylidene)-2,2,2-trifluoroethanehydrazonoyl fluoride	FC(=NN=C(Cl)C(F)(F)F)C(F)(F)F	InChI=1S/C4ClF7N2/c5-1(3(7,8)9)13-14-2(6)4(10,11)12	C4ClF7N2	244.5	243.964	128.999
DTXSID6073493	1,3-Dioxole, 4,5-difluoro-2,2-bis(trifluoromethyl)-	37697-64-6	YSYRISKCBOPJRG-UHFFFAOYSA-N	4,5-Difluoro-2,2-bis(trifluoromethyl)-2H-1,3-dioxole	FC1=C(F)OC(O1)(C(F)(F)F)C(F)(F)F	InChI=1S/C5F8O2/c6-1-2(7)15-3(14-1,4(8,9)10)5(11,12)13	C5F8O2	244.04	243.977	123.725
DTXSID50218052	Perfluoroglutaryl difluoride	678-78-4	XAKMJUAGVWKMOB-UHFFFAOYSA-N	Hexafluoropentanedioyl difluoride	FC(=O)C(F)(F)C(F)(F)C(F)(F)C(F)=O	InChI=1S/C5F8O2/c6-1(14)3(8,9)5(12,13)4(10,11)2(7)15	C5F8O2	244.04	243.977	133.941
DTXSID80379726	Octafluoropentane-2,3-dione	74728-95-3	DUBQXOQHBGMTRB-UHFFFAOYSA-N	Octafluoropentane-2,3-dione	FC(F)(F)C(=O)C(=O)C(F)(F)C(F)(F)F	InChI=1S/C5F8O2/c6-3(7,5(11,12)13)1(14)2(15)4(8,9)10	C5F8O2	244.04	243.977	125.699
DTXSID10471409	2-Furancarbonyl fluoride, 2,3,3,4,4,5,5-heptafluorotetrahydro-	65601-73-2	MIZSMKCPWXLIOF-UHFFFAOYSA-N	2,3,3,4,4,5,5-Heptafluorooxolane-2-carbonyl fluoride	FC(=O)C1(F)OC(F)(F)C(F)(F)C1(F)F	InChI=1S/C5F8O2/c6-1(14)2(7)3(8,9)4(10,11)5(12,13)15-2	C5F8O2	244.04	243.977	129.91
DTXSID70505592	Bis(trifluoromethyl)propanedioyl difluoride	42139-57-1	NIUKAAKVMOAGJV-UHFFFAOYSA-N	Bis(trifluoromethyl)propanedioyl difluoride	FC(=O)C(C(F)=O)(C(F)(F)F)C(F)(F)F	InChI=1S/C5F8O2/c6-1(14)3(2(7)15,4(8,9)10)5(11,12)13	C5F8O2	244.04	243.977	128.56
DTXSID00884887	1,3-Dioxolane, 2-(difluoromethylene)-4,4,5-trifluoro-5-(trifluoromethyl)-	17256-52-9	RFJVDJWCXSPUBY-UHFFFAOYSA-N	2-(Difluoromethylidene)-4,4,5-trifluoro-5-(trifluoromethyl)-1,3-dioxolane	FC(F)=C1OC(F)(F)C(F)(O1)C(F)(F)F	InChI=1/C5F8O2/c6-1(7)2-14-3(8,4(9,10)11)5(12,13)15-2	C5F8O2	244.04	243.977	122.969
DTXSID80530259	2-Chloro-4-(1,1,2,2-tetrafluoroethoxy)phenol	88553-91-7	FDKOCENPCRDUAH-UHFFFAOYSA-N	2-Chloro-4-(1,1,2,2-tetrafluoroethoxy)phenol	OC1=C(Cl)C=C(OC(F)(F)C(F)F)C=C1	InChI=1S/C8H5ClF4O2/c9-5-3-4(1-2-6(5)14)15-8(12,13)7(10)11/h1-3,7,14H	C8H5ClF4O2	244.57	243.991	126.223
DTXSID20505825	3,3,4,4,5,5,6,6,6-Nonafluorohex-1-yne	59665-30-4	BVDUDNZLDHKIJQ-UHFFFAOYSA-N	3,3,4,4,5,5,6,6,6-Nonafluorohex-1-yne	FC(F)(F)C(F)(F)C(F)(F)C(F)(F)C#C	InChI=1S/C6HF9/c1-2-3(7,8)4(9,10)5(11,12)6(13,14)15/h1H	C6HF9	244.06	243.993	136.243
DTXSID60631819	Hexafluoro(2,2,2-trifluoroethylidene)cyclobutane	61898-37-1	BQZPGWMUOGNYAX-UHFFFAOYSA-N	Hexafluoro(2,2,2-trifluoroethylidene)cyclobutane	FC(F)(F)C=C1C(F)(F)C(F)(F)C1(F)F	InChI=1S/C6HF9/c7-3(8,9)1-2-4(10,11)6(14,15)5(2,12)13/h1H	C6HF9	244.06	243.993	129.127
DTXSID90813227	1,3,3,4,4-Pentafluoro-2-(1,2,2,2-tetrafluoroethyl)cyclobut-1-ene	61898-36-0	RHJWLZLXFPHOAX-UHFFFAOYSA-N	1,3,3,4,4-Pentafluoro-2-(1,2,2,2-tetrafluoroethyl)cyclobut-1-ene	FC(C1=C(F)C(F)(F)C1(F)F)C(F)(F)F	InChI=1S/C6HF9/c7-2-1(3(8)6(13,14)15)4(9,10)5(2,11)12/h3H	C6HF9	244.06	243.993	128.736
DTXSID80189069	Perfluoromethoxypropionic acid methyl ester	356-69-4	CTFPDAPIMZVSSO-UHFFFAOYSA-N	Methyl 2,2,3,3-tetrafluoro-3-(trifluoromethoxy)propanoate	COC(=O)C(F)(F)C(F)(F)OC(F)(F)F	InChI=1S/C5H3F7O3/c1-14-2(13)3(6,7)4(8,9)15-5(10,11)12/h1H3	C5H3F7O3	244.065	243.997	131.898
DTXSID20817374	(2,3,3,5,5,6,6-Heptafluoro-1,4-dioxan-2-yl)methanol	61448-96-2	PIJUNTOUSBXNDI-UHFFFAOYSA-N	(2,3,3,5,5,6,6-Heptafluoro-1,4-dioxan-2-yl)methanol	OCC1(F)OC(F)(F)C(F)(F)OC1(F)F	InChI=1S/C5H3F7O3/c6-2(1-13)3(7,8)15-5(11,12)4(9,10)14-2/h13H,1H2	C5H3F7O3	244.065	243.997	120.597
DTXSID90844612	(Heptafluoropropoxy)acetic acid	919005-49-5	PHFJMGZBPBUZQS-UHFFFAOYSA-N	(Heptafluoropropoxy)acetic acid	OC(=O)COC(F)(F)C(F)(F)C(F)(F)F	InChI=1S/C5H3F7O3/c6-3(7,4(8,9)10)5(11,12)15-1-2(13)14/h1H2,(H,13,14)	C5H3F7O3	244.065	243.997	129.946
DTXSID10547335	Methyl 4H-perfluorobutyl ketone	93449-49-1	ZPBONMADXBQFDC-UHFFFAOYSA-N	3,3,4,4,5,5,6,6-Octafluorohexan-2-one	CC(=O)C(F)(F)C(F)(F)C(F)(F)C(F)F	InChI=1S/C6H4F8O/c1-2(15)4(9,10)6(13,14)5(11,12)3(7)8/h3H,1H3	C6H4F8O	244.084	244.013	133.366
DTXSID00631919	4,4,5,5,5-Pentafluoro-2-(trifluoromethyl)pentanal	90278-13-0	VRLFPHXVDQOSRC-UHFFFAOYSA-N	4,4,5,5,5-Pentafluoro-2-(trifluoromethyl)pentanal	FC(F)(F)C(CC(F)(F)C(F)(F)F)C=O	InChI=1S/C6H4F8O/c7-4(8,6(12,13)14)1-3(2-15)5(9,10)11/h2-3H,1H2	C6H4F8O	244.084	244.013	126.484
DTXSID60774134	3-(1,1,2,2-Tetrafluoroethoxy)benzene-1,2-dicarbonitrile	189101-64-2	KNMJUGNXXOFZRN-UHFFFAOYSA-N	3-(1,1,2,2-Tetrafluoroethoxy)benzene-1,2-dicarbonitrile	FC(F)C(F)(F)OC1=CC=CC(C#N)=C1C#N	InChI=1S/C10H4F4N2O/c11-9(12)10(13,14)17-8-3-1-2-6(4-15)7(8)5-16/h1-3,9H	C10H4F4N2O	244.149	244.026	127.863
DTXSID80309684	NSC213301	53489-96-6	UNBAXSOXZIQTCI-UHFFFAOYSA-N	5-(2,2,3,3,3-Pentafluoropropyl)pyrimidine-2,4(1H,3H)-dione	FC(F)(F)C(F)(F)CC1=CNC(=O)NC1=O	InChI=1S/C7H5F5N2O2/c8-6(9,7(10,11)12)1-3-2-13-5(16)14-4(3)15/h2H,1H2,(H2,13,14,15,16)	C7H5F5N2O2	244.121	244.027	136.908
DTXSID3061051	Benzenemethanol, .alpha.,.alpha.-bis(trifluoromethyl)-	718-64-9	IZPIZCAYJQCTNG-UHFFFAOYSA-N	1,1,1,3,3,3-Hexafluoro-2-phenylpropan-2-ol	OC(C1=CC=CC=C1)(C(F)(F)F)C(F)(F)F	InChI=1S/C9H6F6O/c10-8(11,12)7(16,9(13,14)15)6-4-2-1-3-5-6/h1-5,16H	C9H6F6O	244.136	244.032	139.159
DTXSID80379342	1,1,2,3,3,3-hexafluoropropoxybenzene	357-98-2	UOIMAHYTZWHKGZ-UHFFFAOYSA-N	(1,1,2,3,3,3-Hexafluoropropoxy)benzene	FC(C(F)(F)F)C(F)(F)OC1=CC=CC=C1	InChI=1S/C9H6F6O/c10-7(8(11,12)13)9(14,15)16-6-4-2-1-3-5-6/h1-5,7H	C9H6F6O	244.136	244.032	134.96
DTXSID00598775	4-(1,1,1,3,3,3-Hexafluoropropan-2-yl)phenol	63780-72-3	LKJWDWUXGCKFPN-UHFFFAOYSA-N	4-(1,1,1,3,3,3-Hexafluoropropan-2-yl)phenol	OC1=CC=C(C=C1)C(C(F)(F)F)C(F)(F)F	InChI=1S/C9H6F6O/c10-8(11,12)7(9(13,14)15)5-1-3-6(16)4-2-5/h1-4,7,16H	C9H6F6O	244.136	244.032	136.841
DTXSID30382048	3-(Perfluoro-1-propyl)-1,2-propanediol	1992-91-2	GGHXTGYWFGCELG-UHFFFAOYSA-N	4,4,5,5,6,6,6-Heptafluorohexane-1,2-diol	OCC(O)CC(F)(F)C(F)(F)C(F)(F)F	InChI=1/C6H7F7O2/c7-4(8,1-3(15)2-14)5(9,10)6(11,12)13/h3,14-15H,1-2H2	C6H7F7O2	244.109	244.033	134.724
DTXSID00883370	Heptafluorobutyraldehyde ethyl hemiacetal	356-26-3	NPUHUJNJOILQJC-UHFFFAOYSA-N	1-Ethoxy-2,2,3,3,4,4,4-heptafluorobutan-1-ol	CCOC(O)C(F)(F)C(F)(F)C(F)(F)F	InChI=1/C6H7F7O2/c1-2-15-3(14)4(7,8)5(9,10)6(11,12)13/h3,14H,2H2,1H3	C6H7F7O2	244.109	244.033	129.035
DTXSID10895247	2-(2,2,3,3,4,4,4-Heptafluorobutoxy)ethan-1-ol	2266-43-5	TZDLXSQBIYOTMV-UHFFFAOYSA-N	2-(2,2,3,3,4,4,4-Heptafluorobutoxy)ethan-1-ol	OCCOCC(F)(F)C(F)(F)C(F)(F)F	InChI=1S/C6H7F7O2/c7-4(8,3-15-2-1-14)5(9,10)6(11,12)13/h14H,1-3H2	C6H7F7O2	244.109	244.033	127.875
DTXSID70182241	2-(1,1,2,2-Tetrafluoroethoxy)naphthalene	2796-08-09	WIZIHZWINSXQHH-UHFFFAOYSA-N	2-(1,1,2,2-Tetrafluoroethoxy)naphthalene	FC(F)C(F)(F)OC1=CC2=CC=CC=C2C=C1	InChI=1S/C12H8F4O/c13-11(14)12(15,16)17-10-6-5-8-3-1-2-4-9(8)7-10/h1-7,11H	C12H8F4O	244.189	244.051	128.711
DTXSID30574704	2-(2,2,3,3,3-Pentafluoropropanoyl)cyclohexan-1-one	2145-82-6	QYRFDYLUCRXGSL-UHFFFAOYSA-N	2-(2,2,3,3,3-Pentafluoropropanoyl)cyclohexan-1-one	FC(F)(F)C(F)(F)C(=O)C1CCCCC1=O	InChI=1S/C9H9F5O2/c10-8(11,9(12,13)14)7(16)5-3-1-2-4-6(5)15/h5H,1-4H2	C9H9F5O2	244.161	244.052	144.623
DTXSID60382157	2,2,3,3,4,4,5,5,5-nonafluoropentanenitrile	22325-71-9	FVBKAFXHWXBINM-UHFFFAOYSA-N	Nonafluoropentanenitrile	FC(F)(F)C(F)(F)C(F)(F)C(F)(F)C#N	InChI=1S/C5F9N/c6-2(7,1-15)3(8,9)4(10,11)5(12,13)14	C5F9N	245.048	244.989	127.363
DTXSID10452233	Pyridine, 2,2,3,3,4,4,5,5,6-nonafluoro-2,3,4,5-tetrahydro-	714-37-4	KKDUBJRAIPBPLA-UHFFFAOYSA-N	Nonafluoro-2,3,4,5-tetrahydropyridine	FC1=NC(F)(F)C(F)(F)C(F)(F)C1(F)F	InChI=1S/C5F9N/c6-1-2(7,8)3(9,10)4(11,12)5(13,14)15-1	C5F9N	245.048	244.989	127.956
DTXSID70366226	Perfluoropentanamide	355-81-7	QNNUQHBPTQVSFD-UHFFFAOYSA-N	2,2,3,3,4,4,5,5-Octafluoropentanamide	NC(=O)C(F)(F)C(F)(F)C(F)(F)C(F)F	InChI=1S/C5H3F8NO/c6-1(7)3(8,9)5(12,13)4(10,11)2(14)15/h1H,(H2,14,15)	C5H3F8NO	245.072	245.009	135.226
DTXSID40507240	2,2,3,3-Tetrafluoro-N-(2,2,3,3-tetrafluoropropyl)propan-1-amine	78650-56-3	CFVFZRMYKBQBFC-UHFFFAOYSA-N	2,2,3,3-Tetrafluoro-N-(2,2,3,3-tetrafluoropropyl)propan-1-amine	FC(F)C(F)(F)CNCC(F)(F)C(F)F	InChI=1S/C6H7F8N/c7-3(8)5(11,12)1-15-2-6(13,14)4(9)10/h3-4,15H,1-2H2	C6H7F8N	245.116	245.045	131.646
DTXSID40334477	3,4-dichloro-2,2,3,4,4-pentafluorobutanoic acid	375-07-5	WVWCLNDERHVFSB-UHFFFAOYSA-N	3,4-Dichloro-2,2,3,4,4-pentafluorobutanoic acid	OC(=O)C(F)(F)C(F)(Cl)C(F)(F)Cl	InChI=1S/C4HCl2F5O2/c5-3(9,4(6,10)11)2(7,8)1(12)13/h(H,12,13)	C4HCl2F5O2	246.94	245.927	128.345
DTXSID60370610	Trifluoroacetyl triflate	68602-57-3	FWJGTOABGBFQNT-UHFFFAOYSA-N	-	FC(F)(F)C(=O)OS(=O)(=O)C(F)(F)F	InChI=1S/C3F6O4S/c4-2(5,6)1(10)13-14(11,12)3(7,8)9	C3F6O4S	246.08	245.942	119.46
DTXSID30574567	(2-Chloro-1,1,2,2-tetrafluoroethoxy)(difluoro)acetic acid	83865-02-5	GYBJSXMWSWYNST-UHFFFAOYSA-N	(2-Chloro-1,1,2,2-tetrafluoroethoxy)(difluoro)acetic acid	OC(=O)C(F)(F)OC(F)(F)C(F)(F)Cl	InChI=1S/C4HClF6O3/c5-3(8,9)4(10,11)14-2(6,7)1(12)13/h(H,12,13)	C4HClF6O3	246.49	245.952	124.284
DTXSID50799937	1,4-Dichloro-2-(1,1,2,2-tetrafluoroethyl)benzene	650-67-9	QYDABDDKVQEZBP-UHFFFAOYSA-N	1,4-Dichloro-2-(1,1,2,2-tetrafluoroethyl)benzene	FC(F)C(F)(F)C1=C(Cl)C=CC(Cl)=C1	InChI=1S/C8H4Cl2F4/c9-4-1-2-6(10)5(3-4)8(13,14)7(11)12/h1-3,7H	C8H4Cl2F4	247.01	245.963	130.879
DTXSID90382504	2-chloro-3,4,4,4-tetrafluoro-3-(trifluoromethoxy)but-1-ene	261503-71-3	HDIYAKAUYPORQI-UHFFFAOYSA-N	2-Chloro-3,4,4,4-tetrafluoro-3-(trifluoromethoxy)but-1-ene	FC(F)(F)OC(F)(C(Cl)=C)C(F)(F)F	InChI=1S/C5H2ClF7O/c1-2(6)3(7,4(8,9)10)14-5(11,12)13/h1H2	C5H2ClF7O	246.51	245.968	127.672
DTXSID50892351	Perfluoro-3,5-dioxahexanoic acid	39492-88-1	GCSHTDCBGCURHU-UHFFFAOYSA-N	[Difluoro(trifluoromethoxy)methoxy](difluoro)acetic acid	OC(=O)C(F)(F)OC(F)(F)OC(F)(F)F	InChI=1S/C4HF7O4/c5-2(6,1(12)13)14-4(10,11)15-3(7,8)9/h(H,12,13)	C4HF7O4	246.037	245.976	132.936
DTXSID10537892	2,2,3,3-Tetrafluoropropyl difluoromethanesulfonate	95509-81-2	NOJZBVGNEQWCAQ-UHFFFAOYSA-N	2,2,3,3-Tetrafluoropropyl difluoromethanesulfonate	FC(F)C(F)(F)COS(=O)(=O)C(F)F	InChI=1S/C4H4F6O3S/c5-2(6)4(9,10)1-13-14(11,12)3(7)8/h2-3H,1H2	C4H4F6O3S	246.12	245.979	129.161
DTXSID60895318	N-Chloro-2,2,3,3,4,4,4-heptafluorobutanimidamide	13050-20-9	MYGNZRIQAZMQDD-UHFFFAOYSA-N	N-Chloro-2,2,3,3,4,4,4-heptafluorobutanimidamide	FC(F)(F)C(F)(F)C(F)(F)C(=N)NCl	InChI=1S/C4H2ClF7N2/c5-14-1(13)2(6,7)3(8,9)4(10,11)12/h(H2,13,14)	C4H2ClF7N2	246.51	245.979	130.123
DTXSID50191038	5H-Octafluoropentanoic acid	376-72-7	VGFKXVSMDOKOJZ-UHFFFAOYSA-N	2,2,3,3,4,4,5,5-Octafluoropentanoic acid	OC(=O)C(F)(F)C(F)(F)C(F)(F)C(F)F	InChI=1S/C5H2F8O2/c6-1(7)3(8,9)5(12,13)4(10,11)2(14)15/h1H,(H,14,15)	C5H2F8O2	246.056	245.993	134.246
DTXSID90631064	2,2,3,3,3-Pentafluoropropyl trifluoroacetate	603312-66-9	XTPNAUXIOWWIJY-UHFFFAOYSA-N	2,2,3,3,3-Pentafluoropropyl trifluoroacetate	FC(F)(F)C(=O)OCC(F)(F)C(F)(F)F	InChI=1S/C5H2F8O2/c6-3(7,5(11,12)13)1-15-2(14)4(8,9)10/h1H2	C5H2F8O2	246.056	245.993	127.506
DTXSID20846720	2,3,4,4,4-Pentafluoro-2-(trifluoromethyl)butanoic acid	917951-66-7	LBLWHJJKMUMQEE-UHFFFAOYSA-N	2,3,4,4,4-Pentafluoro-2-(trifluoromethyl)butanoic acid	OC(=O)C(F)(C(F)C(F)(F)F)C(F)(F)F	InChI=1S/C5H2F8O2/c6-1(4(8,9)10)3(7,2(14)15)5(11,12)13/h1H,(H,14,15)	C5H2F8O2	246.056	245.993	131.686
DTXSID00846723	2,3,4,4,4-Pentafluoro-3-(trifluoromethyl)butanoic acid	917951-62-3	JLRPXCDIADORQL-UHFFFAOYSA-N	2,3,4,4,4-Pentafluoro-3-(trifluoromethyl)butanoic acid	OC(=O)C(F)C(F)(C(F)(F)F)C(F)(F)F	InChI=1S/C5H2F8O2/c6-1(2(14)15)3(7,4(8,9)10)5(11,12)13/h1H,(H,14,15)	C5H2F8O2	246.056	245.993	132.428
DTXSID6047575	3,3,4,4,5,5,6,6,6-Nonafluorohexene	19430-93-4	GVEUEBXMTMZVSD-UHFFFAOYSA-N	3,3,4,4,5,5,6,6,6-Nonafluorohex-1-ene	FC(F)(F)C(F)(F)C(F)(F)C(F)(F)C=C	InChI=1S/C6H3F9/c1-2-3(7,8)4(9,10)5(11,12)6(13,14)15/h2H,1H2	C6H3F9	246.076	246.009	133.346
DTXSID50379359	2-Vinylperfluorobutane	239795-57-4	GBZVNPLYXNEEFL-UHFFFAOYSA-N	3,4,4,5,5,5-Hexafluoro-3-(trifluoromethyl)pent-1-ene	FC(F)(F)C(F)(F)C(F)(C=C)C(F)(F)F	InChI=1/C6H3F9/c1-2-3(7,5(10,11)12)4(8,9)6(13,14)15/h2H,1H2	C6H3F9	246.076	246.009	137.333
DTXSID20476021	Cyclobutane, 1,1,2,2-tetrafluoro-3-(pentafluoroethyl)-	67230-15-3	RNHQFJSEOPZRNX-UHFFFAOYSA-N	1,1,2,2-Tetrafluoro-3-(pentafluoroethyl)cyclobutane	FC(F)(F)C(F)(F)C1CC(F)(F)C1(F)F	InChI=1S/C6H3F9/c7-3(8)1-2(4(3,9)10)5(11,12)6(13,14)15/h2H,1H2	C6H3F9	246.076	246.009	127.837
DTXSID10621124	1,1,2,3,3,4,4,5,5-Nonafluorohex-1-ene	142373-34-0	XETQPJRSWWGWOU-UHFFFAOYSA-N	1,1,2,3,3,4,4,5,5-Nonafluorohex-1-ene	CC(F)(F)C(F)(F)C(F)(F)C(F)=C(F)F	InChI=1S/C6H3F9/c1-4(10,11)6(14,15)5(12,13)2(7)3(8)9/h1H3	C6H3F9	246.076	246.009	131.777
DTXSID30625740	1,1,2,2,3,3,4,4,5-Nonafluorocyclohexane	62422-03-1	HSXGEEMQVFBDOK-UHFFFAOYSA-N	1,1,2,2,3,3,4,4,5-Nonafluorocyclohexane	FC1CC(F)(F)C(F)(F)C(F)(F)C1(F)F	InChI=1S/C6H3F9/c7-2-1-3(8,9)5(12,13)6(14,15)4(2,10)11/h2H,1H2	C6H3F9	246.076	246.009	132.474
DTXSID60944799	1,1,2,2,3,4,4,5,6-Nonafluorocyclohexane	22150-51-2	DVAJXVTXOULZLP-UHFFFAOYNA-N	1,1,2,2,3,4,4,5,6-Nonafluorocyclohexane	FC1C(F)C(F)(F)C(F)(F)C(F)C1(F)F	InChI=1/C6H3F9/c7-1-2(8)5(12,13)6(14,15)3(9)4(1,10)11/h1-3H	C6H3F9	246.076	246.009	132.693
DTXSID50283720	5-fluoro-2-methyl-6-(pentafluoroethyl)pyrimidin-4(1h)-one	1548-79-4	ZPAKINYKOYTUPW-UHFFFAOYSA-N	5-Fluoro-2-methyl-6-(pentafluoroethyl)pyrimidin-4(1H)-one	CC1=NC(=O)C(F)=C(N1)C(F)(F)C(F)(F)F	InChI=1S/C7H4F6N2O/c1-2-14-4(3(8)5(16)15-2)6(9,10)7(11,12)13/h1H3,(H,14,15,16)	C7H4F6N2O	246.112	246.023	127.268
DTXSID80343386	AGN-PC-0JTE0K	31503-75-0	JCDPRAPWEUDPKW-UHFFFAOYSA-N	1,4,5,5,6,6-Hexafluoro-7-(fluoromethylidene)bicyclo[2.2.2]oct-2-ene	FC=C1CC2(F)C=CC1(F)C(F)(F)C2(F)F	InChI=1S/C9H5F7/c10-4-5-3-6(11)1-2-7(5,12)9(15,16)8(6,13)14/h1-2,4H,3H2	C9H5F7	246.128	246.028	143.049
DTXSID50895206	(Heptafluoropropyl)benzene	378-98-3	OZYMPEDHLCZKFH-UHFFFAOYSA-N	(Heptafluoropropyl)benzene	FC(F)(F)C(F)(F)C(F)(F)C1=CC=CC=C1	InChI=1S/C9H5F7/c10-7(11,6-4-2-1-3-5-6)8(12,13)9(14,15)16/h1-5H	C9H5F7	246.128	246.028	139.877
DTXSID20896301	(1,1,1,2,3,3,3-Heptafluoropropan-2-yl)benzene	378-34-7	CHPJUEBSVFTIRX-UHFFFAOYSA-N	(1,1,1,2,3,3,3-Heptafluoropropan-2-yl)benzene	FC(F)(F)C(F)(C1=CC=CC=C1)C(F)(F)F	InChI=1S/C9H5F7/c10-7(8(11,12)13,9(14,15)16)6-4-2-1-3-5-6/h1-5H	C9H5F7	246.128	246.028	137.505
DTXSID20336414	1-Ethoxy-1,1,3,3,3-pentafluoro-2-(trifluoromethyl)propane	380-30-3	OTHMRKKZZSWKQM-UHFFFAOYSA-N	1-Ethoxy-1,1,3,3,3-pentafluoro-2-(trifluoromethyl)propane	CCOC(F)(F)C(C(F)(F)F)C(F)(F)F	InChI=1S/C6H6F8O/c1-2-15-6(13,14)3(4(7,8)9)5(10,11)12/h3H,2H2,1H3	C6H6F8O	246.1	246.029	126.155
DTXSID60510796	2,2,3,3-Tetrafluoropropyl ether	82914-35-0	JCSRVIQQOQNBKC-UHFFFAOYSA-N	1,1,2,2-Tetrafluoro-3-(2,2,3,3-tetrafluoropropoxy)propane	FC(F)C(F)(F)COCC(F)(F)C(F)F	InChI=1S/C6H6F8O/c7-3(8)5(11,12)1-15-2-6(13,14)4(9)10/h3-4H,1-2H2	C6H6F8O	246.1	246.029	123.26
DTXSID10385370	2(1H)-Quinoxalinone, 3-(1,1,2,2-tetrafluoroethyl)-	89995-27-7	CFXNTCIWOMBDSP-UHFFFAOYSA-N	3-(1,1,2,2-Tetrafluoroethyl)quinoxalin-2(1H)-one	FC(F)C(F)(F)C1=NC2=CC=CC=C2NC1=O	InChI=1S/C10H6F4N2O/c11-9(12)10(13,14)7-8(17)16-6-4-2-1-3-5(6)15-7/h1-4,9H,(H,16,17)	C10H6F4N2O	246.165	246.042	141.419
DTXSID80544053	2-(1,2,2,2-Tetrafluoroethyl)quinazolin-4(1H)-one	63099-85-4	CKFGTUBOXSCWMJ-UHFFFAOYSA-N	2-(1,2,2,2-Tetrafluoroethyl)quinazolin-4(1H)-one	FC(C1=NC(=O)C2=CC=CC=C2N1)C(F)(F)F	InChI=1S/C10H6F4N2O/c11-7(10(12,13)14)8-15-6-4-2-1-3-5(6)9(17)16-8/h1-4,7H,(H,15,16,17)	C10H6F4N2O	246.165	246.042	139.883
DTXSID70556049	1-(Pentafluoroethyl)naphthalene	117081-47-7	DXXOLVRYTMVSFQ-UHFFFAOYSA-N	1-(Pentafluoroethyl)naphthalene	FC(F)(F)C(F)(F)C1=CC=CC2=CC=CC=C12	InChI=1S/C12H7F5/c13-11(14,12(15,16)17)10-7-3-5-8-4-1-2-6-9(8)10/h1-7H	C12H7F5	246.18	246.047	140.459
DTXSID70515575	2-(1,1,1,3,3,3-Hexafluoropropan-2-ylidene)cyclohexan-1-one	67535-66-4	SXXHNTOVDSQRIG-UHFFFAOYSA-N	2-(1,1,1,3,3,3-Hexafluoropropan-2-ylidene)cyclohexan-1-one	FC(F)(F)C(=C1CCCCC1=O)C(F)(F)F	InChI=1S/C9H8F6O/c10-8(11,12)7(9(13,14)15)5-3-1-2-4-6(5)16/h1-4H2	C9H8F6O	246.152	246.048	141.086
DTXSID3059929	Butanedioic acid, tetrafluoro-, diethyl ester	377-71-9	BLZSSBPZHBFNBN-UHFFFAOYSA-N	Diethyl tetrafluorobutanedioate	CCOC(=O)C(F)(F)C(F)(F)C(=O)OCC	InChI=1S/C8H10F4O4/c1-3-15-5(13)7(9,10)8(11,12)6(14)16-4-2/h3-4H2,1-2H3	C8H10F4O4	246.158	246.052	136.836
DTXSID30175730	4H,4H-Perfluoro-6,6-dimethylheptane-3,5-dione	2145-68-8	FTTQCEGWFGHNDU-UHFFFAOYSA-N	1,1,1,2,2-Pentafluoro-6,6-dimethylheptane-3,5-dione	CC(C)(C)C(=O)CC(=O)C(F)(F)C(F)(F)F	InChI=1S/C9H11F5O2/c1-7(2,3)5(15)4-6(16)8(10,11)9(12,13)14/h4H2,1-3H3	C9H11F5O2	246.177	246.068	132
DTXSID90505594	Cyclohexyl pentafluoropropanoate	24262-73-5	OPCVNEGRJGIYDS-UHFFFAOYSA-N	Cyclohexyl pentafluoropropanoate	FC(F)(F)C(F)(F)C(=O)OC1CCCCC1	InChI=1S/C9H11F5O2/c10-8(11,9(12,13)14)7(15)16-6-4-2-1-3-5-6/h6H,1-5H2	C9H11F5O2	246.177	246.068	143.315
DTXSID90575035	N,N-Dichloro-2,2-difluoro-2-(trifluoromethoxy)acetamide	86451-46-9	DDQVKGXDHYPHJV-UHFFFAOYSA-N	N,N-Dichloro-2,2-difluoro-2-(trifluoromethoxy)acetamide	FC(F)(F)OC(F)(F)C(=O)N(Cl)Cl	InChI=1S/C3Cl2F5NO2/c4-11(5)1(12)2(6,7)13-3(8,9)10	C3Cl2F5NO2	247.93	246.923	118.836
DTXSID00283715	2-amino-5-fluoro-6-(pentafluoroethyl)pyrimidin-4(1h)-one	719-21-1	JQWQCNPRYPXQCY-UHFFFAOYSA-N	2-Amino-5-fluoro-6-(pentafluoroethyl)pyrimidin-4(1H)-one	NC1=NC(=O)C(F)=C(N1)C(F)(F)C(F)(F)F	InChI=1S/C6H3F6N3O/c7-1-2(5(8,9)6(10,11)12)14-4(13)15-3(1)16/h(H3,13,14,15,16)	C6H3F6N3O	247.1	247.018	132.211
DTXSID50840377	1-Amino-4,4,5,5-tetrafluoro-1-phenylpent-1-en-3-one	80460-20-4	PHSVSNJYJACRLK-UHFFFAOYSA-N	1-Amino-4,4,5,5-tetrafluoro-1-phenylpent-1-en-3-one	NC(=CC(=O)C(F)(F)C(F)F)C1=CC=CC=C1	InChI=1S/C11H9F4NO/c12-10(13)11(14,15)9(17)6-8(16)7-4-2-1-3-5-7/h1-6,10H,16H2	C11H9F4NO	247.193	247.062	141.285
DTXSID30178842	1-Aziridinepropionic acid, 2,2,3,3,3-pentafluoropropyl ester	24116-27-6	AFJDBZRJNZQTNO-UHFFFAOYSA-N	2,2,3,3,3-Pentafluoropropyl 3-(aziridin-1-yl)propanoate	FC(F)(F)C(F)(F)COC(=O)CCN1CC1	InChI=1S/C8H10F5NO2/c9-7(10,8(11,12)13)5-16-6(15)1-2-14-3-4-14/h1-5H2	C8H10F5NO2	247.165	247.063	140.587
DTXSID60548635	4-Chloro-2,2,3,3,4,4-hexafluorobutanoyl chloride	111835-69-9	RUSCTWJNLAGGAM-UHFFFAOYSA-N	4-Chloro-2,2,3,3,4,4-hexafluorobutanoyl chloride	FC(F)(Cl)C(F)(F)C(F)(F)C(Cl)=O	InChI=1S/C4Cl2F6O/c5-1(13)2(7,8)3(9,10)4(6,11)12	C4Cl2F6O	248.93	247.923	126.892
DTXSID70567271	1,3-Dichloro-1,1,3,4,4,4-hexafluorobutan-2-one	143425-67-6	JIYFWYIVJRQXAJ-UHFFFAOYSA-N	1,3-Dichloro-1,1,3,4,4,4-hexafluorobutan-2-one	FC(F)(F)C(F)(Cl)C(=O)C(F)(F)Cl	InChI=1S/C4Cl2F6O/c5-2(7,4(10,11)12)1(13)3(6,8)9	C4Cl2F6O	248.93	247.923	122.047
DTXSID50579519	1,1-Dichloro-1,3,3,4,4,4-hexafluorobutan-2-one	87375-48-2	CROPNACMOMFDMX-UHFFFAOYSA-N	1,1-Dichloro-1,3,3,4,4,4-hexafluorobutan-2-one	FC(F)(F)C(F)(F)C(=O)C(F)(Cl)Cl	InChI=1S/C4Cl2F6O/c5-3(6,9)1(13)2(7,8)4(10,11)12	C4Cl2F6O	248.93	247.923	121.258
DTXSID30920500	1,1,1,3,3,5,5-Heptafluoro-2,4-dioxahexan-6-oyl fluoride	21703-43-5	BXDJLRXLWPOXDI-UHFFFAOYSA-N	[Difluoro(trifluoromethoxy)methoxy](difluoro)acetyl fluoride	FC(=O)C(F)(F)OC(F)(F)OC(F)(F)F	InChI=1S/C4F8O3/c5-1(13)2(6,7)14-4(11,12)15-3(8,9)10	C4F8O3	248.028	247.972	126.721
DTXSID10983618	3-(2-Chloro-1,1,2-trifluoroethoxy)-1,1,2,2-tetrafluoropropane	65064-83-7	JYXLOZXNQOHWSG-UHFFFAOYNA-N	3-(2-Chloro-1,1,2-trifluoroethoxy)-1,1,2,2-tetrafluoropropane	FC(F)C(F)(F)COC(F)(F)C(F)Cl	InChI=1/C5H4ClF7O/c6-2(7)5(12,13)14-1-4(10,11)3(8)9/h2-3H,1H2	C5H4ClF7O	248.52	247.984	121.634
DTXSID90534329	2,3,4,5,7,7,8,8-Octafluorobicyclo[4.2.0]octa-1,3,5-triene	52196-63-1	NUIUUMOACKMRNW-UHFFFAOYSA-N	2,3,4,5,7,7,8,8-Octafluorobicyclo[4.2.0]octa-1,3,5-triene	FC1=C(F)C(F)=C(F)C2=C1C(F)(F)C2(F)F	InChI=1S/C8F8/c9-3-1-2(4(10)6(12)5(3)11)8(15,16)7(1,13)14	C8F8	248.075	247.987	131.142
DTXSID90233047	1,1,2,2,3,3-Hexafluoro-1-((trifluorovinyl)oxy)propane	84145-18-6	ZCOLNYMULWIGPK-UHFFFAOYSA-N	1,1,2,2,3,3-Hexafluoro-1-[(trifluoroethenyl)oxy]propane	FC(F)C(F)(F)C(F)(F)OC(F)=C(F)F	InChI=1S/C5HF9O/c6-1(7)2(8)15-5(13,14)4(11,12)3(9)10/h3H	C5HF9O	248.048	247.988	127.398
DTXSID40377824	Perfluorovaleraldehyde	375-53-1	ILSWGKFIWBVLDG-UHFFFAOYSA-N	2,2,3,3,4,4,5,5,5-Nonafluoropentanal	FC(F)(F)C(F)(F)C(F)(F)C(F)(F)C=O	InChI=1S/C5HF9O/c6-2(7,1-15)3(8,9)4(10,11)5(12,13)14/h1H	C5HF9O	248.048	247.988	129.291
DTXSID70379730	5H-Octafluoropentanoyl fluoride	813-03-6	UPRLRVYBTHGWJH-UHFFFAOYSA-N	2,2,3,3,4,4,5,5-Octafluoropentanoyl fluoride	FC(F)C(F)(F)C(F)(F)C(F)(F)C(F)=O	InChI=1S/C5HF9O/c6-1(7)3(9,10)5(13,14)4(11,12)2(8)15/h1H	C5HF9O	248.048	247.988	130.572
DTXSID50443468	Furan, 2-(difluoromethyl)-2,3,3,4,4,5,5-heptafluorotetrahydro-	65601-68-5	BGQHSXSZJLRYIN-UHFFFAOYSA-N	2-(Difluoromethyl)-2,3,3,4,4,5,5-heptafluorooxolane	FC(F)C1(F)OC(F)(F)C(F)(F)C1(F)F	InChI=1S/C5HF9O/c6-1(7)2(8)3(9,10)4(11,12)5(13,14)15-2/h1H	C5HF9O	248.048	247.988	124.945
DTXSID90590980	1,1,1,3,4,4-Hexafluoro-2-(trifluoromethyl)but-3-en-2-ol	15052-92-3	GPNSSQNOXHTBQP-UHFFFAOYSA-N	1,1,1,3,4,4-Hexafluoro-2-(trifluoromethyl)but-3-en-2-ol	OC(C(F)=C(F)F)(C(F)(F)F)C(F)(F)F	InChI=1S/C5HF9O/c6-1(2(7)8)3(15,4(9,10)11)5(12,13)14/h15H	C5HF9O	248.048	247.988	127.185
DTXSID90607284	1,1,3,4,4,4-Hexafluoro-3-(trifluoromethyl)butan-2-one	64081-04-5	KIJXNKQOONDRFE-UHFFFAOYSA-N	1,1,3,4,4,4-Hexafluoro-3-(trifluoromethyl)butan-2-one	FC(F)C(=O)C(F)(C(F)(F)F)C(F)(F)F	InChI=1S/C5HF9O/c6-2(7)1(15)3(8,4(9,10)11)5(12,13)14/h2H	C5HF9O	248.048	247.988	126.989
DTXSID30620694	2,2,3,3,4,4,5,5,6-Nonafluorooxane	65601-69-6	WMQSYSSRQDNKIS-UHFFFAOYSA-N	2,2,3,3,4,4,5,5,6-Nonafluorotetrahydro-2H-pyran	FC1OC(F)(F)C(F)(F)C(F)(F)C1(F)F	InChI=1S/C5HF9O/c6-1-2(7,8)3(9,10)4(11,12)5(13,14)15-1/h1H	C5HF9O	248.048	247.988	125.143
DTXSID30818332	2,2,3,3,5,5-Hexafluoro-4-(trifluoromethyl)oxolane	61340-70-3	NBOYXIQYSWVTJJ-UHFFFAOYSA-N	2,2,3,3,5,5-Hexafluoro-4-(trifluoromethyl)oxolane	FC(F)(F)C1C(F)(F)OC(F)(F)C1(F)F	InChI=1S/C5HF9O/c6-2(7)1(3(8,9)10)4(11,12)15-5(2,13)14/h1H	C5HF9O	248.048	247.988	124.205
DTXSID00893419	1H,1H,5H-Perfluoropentane-1-thiol	NOCAS_893419	KEWDEIUTSBZCMX-UHFFFAOYSA-N	2,2,3,3,4,4,5,5-Octafluoropentane-1-thiol	FC(F)C(F)(F)C(F)(F)C(F)(F)CS	InChI=1S/C5H4F8S/c6-2(7)4(10,11)5(12,13)3(8,9)1-14/h2,14H,1H2	C5H4F8S	248.13	247.991	129.52
DTXSID40283714	5-Fluoro-6-(pentafluoroethyl)pyrimidine-2,4(1H,3H)-dione	885-05-2	OBUMIVDXVIZEQD-UHFFFAOYSA-N	5-Fluoro-6-(pentafluoroethyl)pyrimidine-2,4(1H,3H)-dione	FC1=C(NC(=O)NC1=O)C(F)(F)C(F)(F)F	InChI=1S/C6H2F6N2O2/c7-1-2(5(8,9)6(10,11)12)13-4(16)14-3(1)15/h(H2,13,14,15,16)	C6H2F6N2O2	248.084	248.002	130.555
DTXSID90895548	2-(Heptafluoropropyl)pyrimidine	133391-64-7	MMBORSWNOGXQSF-UHFFFAOYSA-N	2-(Heptafluoropropyl)pyrimidine	FC(F)(F)C(F)(F)C(F)(F)C1=NC=CC=N1	InChI=1S/C7H3F7N2/c8-5(9,4-15-2-1-3-16-4)6(10,11)7(12,13)14/h1-3H	C7H3F7N2	248.104	248.018	137.957
DTXSID60895575	5-(Heptafluoropropyl)pyrimidine	1354703-21-1	PWMNZECJWQPLCK-UHFFFAOYSA-N	5-(Heptafluoropropyl)pyrimidine	FC(F)(F)C(F)(F)C(F)(F)C1=CN=CN=C1	InChI=1S/C7H3F7N2/c8-5(9,4-1-15-3-16-2-4)6(10,11)7(12,13)14/h1-3H	C7H3F7N2	248.104	248.018	132.947
DTXSID20459495	1,1,1,2,2,3,3,4,4-Nonafluorohexane	38436-17-8	RTGGFPLAKRCINA-UHFFFAOYSA-N	1,1,1,2,2,3,3,4,4-Nonafluorohexane	CCC(F)(F)C(F)(F)C(F)(F)C(F)(F)F	InChI=1S/C6H5F9/c1-2-3(7,8)4(9,10)5(11,12)6(13,14)15/h2H2,1H3	C6H5F9	248.092	248.025	129.779
DTXSID90144669	4H-Pyran-4-one, 5,6-dihydro-6,6-bis(trifluoromethyl)-2-methyl-	102129-09-9	OWKJWVUQEZJKIN-UHFFFAOYSA-N	6-Methyl-2,2-bis(trifluoromethyl)-2,3-dihydro-4H-pyran-4-one	CC1=CC(=O)CC(O1)(C(F)(F)F)C(F)(F)F	InChI=1S/C8H6F6O2/c1-4-2-5(15)3-6(16-4,7(9,10)11)8(12,13)14/h2H,3H2,1H3	C8H6F6O2	248.124	248.027	136.1
DTXSID20450164	Furan, 2-methyl-5-[2,2,2-trifluoro-1-(trifluoromethyl)ethoxy]-	184778-47-0	BWFVGRLATMPDTM-UHFFFAOYSA-N	2-[(1,1,1,3,3,3-Hexafluoropropan-2-yl)oxy]-5-methylfuran	CC1=CC=C(OC(C(F)(F)F)C(F)(F)F)O1	InChI=1S/C8H6F6O2/c1-4-2-3-5(15-4)16-6(7(9,10)11)8(12,13)14/h2-3,6H,1H3	C8H6F6O2	248.124	248.027	133.202
DTXSID90377950	4,4,5,5-tetrafluoro-1-phenylpentane-1,3-dione	59857-67-9	OEYWESDBUIZFEW-UHFFFAOYSA-N	4,4,5,5-Tetrafluoro-1-phenylpentane-1,3-dione	FC(F)C(F)(F)C(=O)CC(=O)C1=CC=CC=C1	InChI=1S/C11H8F4O2/c12-10(13)11(14,15)9(17)6-8(16)7-4-2-1-3-5-7/h1-5,10H,6H2	C11H8F4O2	248.177	248.046	145.11
DTXSID70185111	Orthopropionic acid, pentafluoro-, cyclic ester with 2-(hydroxymethyl)-2-methyl-1,3-propanediol (1:1)	31185-65-6	ZTZBZLHRPLUMJK-UHFFFAOYSA-N	1-Methyl-4-(pentafluoroethyl)-2,6,7-trioxabicyclo[2.2.2]octane	CC12OCC(CO1)(CO2)C(F)(F)C(F)(F)F	InChI=1S/C8H9F5O3/c1-5-14-2-6(3-15-5,4-16-5)7(9,10)8(11,12)13/h2-4H2,1H3	C8H9F5O3	248.149	248.047	127.772
DTXSID00303700	6,6,6-trifluoro-2,2-dimethyl-5-(trifluoromethyl)hex-4-en-3-one	35443-87-9	IREYLXYYOSRKLU-UHFFFAOYSA-N	6,6,6-Trifluoro-2,2-dimethyl-5-(trifluoromethyl)hex-4-en-3-one	CC(C)(C)C(=O)C=C(C(F)(F)F)C(F)(F)F	InChI=1S/C9H10F6O/c1-7(2,3)6(16)4-5(8(10,11)12)9(13,14)15/h4H,1-3H3	C9H10F6O	248.168	248.064	124.939
DTXSID80603194	1,1,2,2,3-Pentafluorodecan-1-ol	113791-64-3	YVXFWWIKAWXLHZ-UHFFFAOYSA-N	1,1,2,2,3-Pentafluorodecan-1-ol	CCCCCCCC(F)C(F)(F)C(O)(F)F	InChI=1S/C10H17F5O/c1-2-3-4-5-6-7-8(11)9(12,13)10(14,15)16/h8,16H,2-7H2,1H3	C10H17F5O	248.237	248.12	150.031
DTXSID8073899	1,2-Oxazetidine, 3,3,4,4-tetrafluoro-2-(pentafluoroethyl)-	360-46-3	RXUSQTIPYBVRTK-UHFFFAOYSA-N	3,3,4,4-Tetrafluoro-2-(pentafluoroethyl)-1,2-oxazetidine	FC(F)(F)C(F)(F)N1OC(F)(F)C1(F)F	InChI=1S/C4F9NO/c5-1(6,7)2(8,9)14-3(10,11)4(12,13)15-14	C4F9NO	249.036	248.984	114.903
DTXSID70577330	Nonafluoromorpholine	378-94-9	BJBXQQZMELYVMD-UHFFFAOYSA-N	Nonafluoromorpholine	FN1C(F)(F)C(F)(F)OC(F)(F)C1(F)F	InChI=1S/C4F9NO/c5-1(6)3(9,10)15-4(11,12)2(7,8)14(1)13	C4F9NO	249.036	248.984	121.511
DTXSID30768520	Tris(trifluoromethyl)oxaziridine	137526-89-7	LSPQIKACMBLCJQ-UHFFFAOYSA-N	Tris(trifluoromethyl)oxaziridine	FC(F)(F)N1OC1(C(F)(F)F)C(F)(F)F	InChI=1S/C4F9NO/c5-2(6,7)1(3(8,9)10)14(15-1)4(11,12)13	C4F9NO	249.036	248.984	116.33
DTXSID10880239	6-Isocyanato-2,2,4,4-tetrefluoro-1,3-benzodioxene	26030-46-6	MWFKCAONPRJVKK-UHFFFAOYSA-N	2,2,4,4-Tetrafluoro-6-isocyanato-2H,4H-1,3-benzodioxine	FC1(F)OC2=C(C=C(C=C2)N=C=O)C(F)(F)O1	InChI=1S/C9H3F4NO3/c10-8(11)6-3-5(14-4-15)1-2-7(6)16-9(12,13)17-8/h1-3H	C9H3F4NO3	249.121	249.005	143.141
DTXSID60377826	1H,1H-Perfluoropentylamine	355-27-1	SUNUNYBGDFIAME-UHFFFAOYSA-N	2,2,3,3,4,4,5,5,5-Nonafluoropentan-1-amine	NCC(F)(F)C(F)(F)C(F)(F)C(F)(F)F	InChI=1S/C5H4F9N/c6-2(7,1-15)3(8,9)4(10,11)5(12,13)14/h1,15H2	C5H4F9N	249.08	249.02	128.063
DTXSID30808495	1-Nitro-4-(3,3,4,4-tetrafluorobut-1-en-1-yl)benzene	62448-59-3	AIRCPGNWIBIKPS-UHFFFAOYSA-N	1-Nitro-4-(3,3,4,4-tetrafluorobut-1-en-1-yl)benzene	[O-][N+](=O)C1=CC=C(C=CC(F)(F)C(F)F)C=C1	InChI=1S/C10H7F4NO2/c11-9(12)10(13,14)6-5-7-1-3-8(4-2-7)15(16)17/h1-6,9H	C10H7F4NO2	249.165	249.041	146.4
DTXSID60543524	(Chloromethyl)(pentafluoroethyl)phosphinic chloride	105263-73-8	ZXIVFRBZBRRIDJ-UHFFFAOYSA-N	(Chloromethyl)(pentafluoroethyl)phosphinic chloride	FC(F)(F)C(F)(F)P(Cl)(=O)CCl	InChI=1S/C3H2Cl2F5OP/c4-1-12(5,11)3(9,10)2(6,7)8/h1H2	C3H2Cl2F5OP	250.91	249.914	129.46
DTXSID70381156	1-(Dichloromethoxy)-1,1,2,3,3,3-hexafluoropropane	56860-82-3	GZJFDMGJHHVNAC-UHFFFAOYSA-N	1-(Dichloromethoxy)-1,1,2,3,3,3-hexafluoropropane	FC(C(F)(F)F)C(F)(F)OC(Cl)Cl	InChI=1S/C4H2Cl2F6O/c5-2(6)13-4(11,12)1(7)3(8,9)10/h1-2H	C4H2Cl2F6O	250.95	249.939	122.886
DTXSID40853138	2-(2,2-Dichloro-1,1-difluoroethoxy)-1,1,1,2-tetrafluoroethane	57041-65-3	RDYTUFQTFZMTJC-UHFFFAOYSA-N	2-(2,2-Dichloro-1,1-difluoroethoxy)-1,1,1,2-tetrafluoroethane	FC(OC(F)(F)C(Cl)Cl)C(F)(F)F	InChI=1S/C4H2Cl2F6O/c5-1(6)4(11,12)13-2(7)3(8,9)10/h1-2H	C4H2Cl2F6O	250.95	249.939	118.011
DTXSID60544571	1,1,2,2,3,3-Hexafluoropropyl sulfurofluoridate	105660-26-2	BSWUTLDRJQGFAV-UHFFFAOYSA-N	1,1,2,2,3,3-Hexafluoropropyl sulfurofluoridate	FC(F)C(F)(F)C(F)(F)OS(F)(=O)=O	InChI=1S/C3HF7O3S/c4-1(5)2(6,7)3(8,9)13-14(10,11)12/h1H	C3HF7O3S	250.09	249.953	126.631
DTXSID30870531	Perfluoropropanesulfonic acid	423-41-6	XBWQFDNGNOOMDZ-UHFFFAOYSA-N	Heptafluoropropane-1-sulfonic acid	OS(=O)(=O)C(F)(F)C(F)(F)C(F)(F)F	InChI=1S/C3HF7O3S/c4-1(5,2(6,7)8)3(9,10)14(11,12)13/h(H,11,12,13)	C3HF7O3S	250.09	249.953	127.218
DTXSID10455502	Pentane, 5-chloro-1,1,2,2,3,3,4,4-octafluoro-	755-21-5	FNKQPEGZNICUDK-UHFFFAOYSA-N	5-Chloro-1,1,2,2,3,3,4,4-octafluoropentane	FC(F)C(F)(F)C(F)(F)C(F)(F)CCl	InChI=1S/C5H3ClF8/c6-1-3(9,10)5(13,14)4(11,12)2(7)8/h2H,1H2	C5H3ClF8	250.52	249.98	132.853
DTXSID9072604	Perfluoro-2-pentene	72804-49-0	VVMQLAKDFBLCHB-UHFFFAOYSA-N	1,1,1,2,3,4,4,5,5,5-Decafluoropent-2-ene	FC(=C(F)C(F)(F)C(F)(F)F)C(F)(F)F	InChI=1S/C5F10/c6-1(2(7)4(10,11)12)3(8,9)5(13,14)15	C5F10	250.039	249.984	121.948
DTXSID60175945	1,1,2,3,4,4,4-Heptafluoro-3-(trifluoromethyl)but-1-ene	21581-82-8	CPAQQPJFMVGXBQ-UHFFFAOYSA-N	1,1,2,3,4,4,4-Heptafluoro-3-(trifluoromethyl)but-1-ene	FC(F)=C(F)C(F)(C(F)(F)F)C(F)(F)F	InChI=1S/C5F10/c6-1(2(7)8)3(9,4(10,11)12)5(13,14)15	C5F10	250.039	249.984	123.687
DTXSID10191039	Decafluorocyclopentane	376-77-2	PWMJXZJISGDARB-UHFFFAOYSA-N	Decafluorocyclopentane	FC1(F)C(F)(F)C(F)(F)C(F)(F)C1(F)F	InChI=1S/C5F10/c6-1(7)2(8,9)4(12,13)5(14,15)3(1,10)11	C5F10	250.039	249.984	124.998
DTXSID20431978	Cyclobutane, heptafluoro(trifluoromethyl)-	5187-89-3	ZVXOHSHODRJTCP-UHFFFAOYSA-N	Heptafluoro(trifluoromethyl)cyclobutane	FC(F)(F)C1(F)C(F)(F)C(F)(F)C1(F)F	InChI=1S/C5F10/c6-1(5(13,14)15)2(7,8)4(11,12)3(1,9)10	C5F10	250.039	249.984	124.153
DTXSID20503129	1,1,1,2,4,4,4-Heptafluoro-3-(trifluoromethyl)but-2-ene	41004-33-5	YHAAEMITOHIABS-UHFFFAOYSA-N	1,1,1,2,4,4,4-Heptafluoro-3-(trifluoromethyl)but-2-ene	FC(=C(C(F)(F)F)C(F)(F)F)C(F)(F)F	InChI=1S/C5F10/c6-2(5(13,14)15)1(3(7,8)9)4(10,11)12	C5F10	250.039	249.984	119.757
DTXSID70880139	Perfluoropent-1-ene	376-87-4	PBWHQPOHADDEFU-UHFFFAOYSA-N	1,1,2,3,3,4,4,5,5,5-Decafluoropent-1-ene	FC(F)=C(F)C(F)(F)C(F)(F)C(F)(F)F	InChI=1S/C5F10/c6-1(2(7)8)3(9,10)4(11,12)5(13,14)15	C5F10	250.039	249.984	125.512
DTXSID5042326	Perfluoroisobutyl methyl ether	163702-08-7	DJXNLVJQMJNEMN-UHFFFAOYSA-N	1,1,1,2,3,3-Hexafluoro-3-methoxy-2-(trifluoromethyl)propane	COC(F)(F)C(F)(C(F)(F)F)C(F)(F)F	InChI=1S/C5H3F9O/c1-15-5(13,14)2(6,3(7,8)9)4(10,11)12/h1H3	C5H3F9O	250.064	250.004	121.626
DTXSID4073120	Perfluorobutyl methyl ether	163702-07-6	OKIYQFLILPKULA-UHFFFAOYSA-N	1,1,1,2,2,3,3,4,4-Nonafluoro-4-methoxybutane	COC(F)(F)C(F)(F)C(F)(F)C(F)(F)F	InChI=1S/C5H3F9O/c1-15-5(13,14)3(8,9)2(6,7)4(10,11)12/h1H3	C5H3F9O	250.064	250.004	121.134
DTXSID40161583	2,2,2-tris(Trifluoromethyl)ethanol	14117-17-0	IOOVIIUXHLMNFE-UHFFFAOYSA-N	3,3,3-Trifluoro-2,2-bis(trifluoromethyl)propan-1-ol	OCC(C(F)(F)F)(C(F)(F)F)C(F)(F)F	InChI=1S/C5H3F9O/c6-3(7,8)2(1-15,4(9,10)11)5(12,13)14/h15H,1H2	C5H3F9O	250.064	250.004	125.944
DTXSID20379346	(2H-Perfluoropropyl)(1H,1H-perfluoroethyl)ether	993-95-3	LMRGTZDDPWGCGL-UHFFFAOYSA-N	1,1,1,2,3,3-Hexafluoro-3-(2,2,2-trifluoroethoxy)propane	FC(C(F)(F)F)C(F)(F)OCC(F)(F)F	InChI=1/C5H3F9O/c6-2(4(10,11)12)5(13,14)15-1-3(7,8)9/h2H,1H2	C5H3F9O	250.064	250.004	124.901
DTXSID80379766	Perfluoroethyl 2H-perfluoroethyl ether	50807-74-4	RPSFZSRVLPIAMN-UHFFFAOYSA-N	1,1,1,2,2-Pentafluoro-3-(1,1,2,2-tetrafluoroethoxy)propane	FC(F)C(F)(F)OCC(F)(F)C(F)(F)F	InChI=1S/C5H3F9O/c6-2(7)4(10,11)15-1-3(8,9)5(12,13)14/h2H,1H2	C5H3F9O	250.064	250.004	119.855
DTXSID70453943	Perfluoro-t-butyl methyl ether	66670-22-2	OZARLADOWXUKIQ-UHFFFAOYSA-N	1,1,1,3,3,3-Hexafluoro-2-methoxy-2-(trifluoromethyl)propane	COC(C(F)(F)F)(C(F)(F)F)C(F)(F)F	InChI=1S/C5H3F9O/c1-15-2(3(6,7)8,4(9,10)11)5(12,13)14/h1H3	C5H3F9O	250.064	250.004	121.7
DTXSID20880129	1H,1H-Perfluoro-1-pentanol	355-28-2	PJRIQFXPYMVWOU-UHFFFAOYSA-N	2,2,3,3,4,4,5,5,5-Nonafluoropentan-1-ol	OCC(F)(F)C(F)(F)C(F)(F)C(F)(F)F	InChI=1S/C5H3F9O/c6-2(7,1-15)3(8,9)4(10,11)5(12,13)14/h15H,1H2	C5H3F9O	250.064	250.004	124.807
DTXSID60895217	4-(Difluoromethoxy)-1,1,1,2,2,3,3-heptafluorobutane	50428-19-8	QDWBWHGTTUZIIT-UHFFFAOYSA-N	4-(Difluoromethoxy)-1,1,1,2,2,3,3-heptafluorobutane	FC(F)OCC(F)(F)C(F)(F)C(F)(F)F	InChI=1S/C5H3F9O/c6-2(7)15-1-3(8,9)4(10,11)5(12,13)14/h2H,1H2	C5H3F9O	250.064	250.004	123.192
DTXSID40896303	2,2,3,4,4,4-Hexafluoro-3-(trifluoromethyl)butan-1-ol	782390-93-6	FJFBVHSVQZDLKQ-UHFFFAOYSA-N	2,2,3,4,4,4-Hexafluoro-3-(trifluoromethyl)butan-1-ol	OCC(F)(F)C(F)(C(F)(F)F)C(F)(F)F	InChI=1S/C5H3F9O/c6-2(7,1-15)3(8,4(9,10)11)5(12,13)14/h15H,1H2	C5H3F9O	250.064	250.004	124.61
DTXSID10837445	3-Hydroxy-4-methyl-5,5-bis(trifluoromethyl)furan-2(5H)-one	825630-89-5	LZBDYGJULKKRSF-UHFFFAOYSA-N	3-Hydroxy-4-methyl-5,5-bis(trifluoromethyl)furan-2(5H)-one	CC1=C(O)C(=O)OC1(C(F)(F)F)C(F)(F)F	InChI=1S/C7H4F6O3/c1-2-3(14)4(15)16-5(2,6(8,9)10)7(11,12)13/h14H,1H3	C7H4F6O3	250.096	250.006	136.243
DTXSID70837446	5-Ethylidene-2,2-bis(trifluoromethyl)-1,3-dioxolan-4-one	825630-88-4	GCEYAWQVGJYVHD-UHFFFAOYSA-N	5-Ethylidene-2,2-bis(trifluoromethyl)-1,3-dioxolan-4-one	CC=C1OC(OC1=O)(C(F)(F)F)C(F)(F)F	InChI=1S/C7H4F6O3/c1-2-3-4(14)16-5(15-3,6(8,9)10)7(11,12)13/h2H,1H3	C7H4F6O3	250.096	250.006	132.396
DTXSID80626202	1-(2,2,3,3-Tetrafluoro-2,3-dihydro-1,4-benzodioxin-6-yl)ethan-1-one	540738-37-2	XCSRDHYEONHVMI-UHFFFAOYSA-N	1-(2,2,3,3-Tetrafluoro-2,3-dihydro-1,4-benzodioxin-6-yl)ethanone	CC(=O)C1=CC2=C(OC(F)(F)C(F)(F)O2)C=C1	InChI=1S/C10H6F4O3/c1-5(15)6-2-3-7-8(4-6)17-10(13,14)9(11,12)16-7/h2-4H,1H3	C10H6F4O3	250.149	250.025	132.956
DTXSID70379290	3-(Heptafluoropropyl)-5-methyl-1H-pyrazole	75823-64-2	HGKNTSQKMGECCF-UHFFFAOYSA-N	3-(Heptafluoropropyl)-5-methyl-1H-pyrazole	CC1=CC(=NN1)C(F)(F)C(F)(F)C(F)(F)F	InChI=1S/C7H5F7N2/c1-3-2-4(16-15-3)5(8,9)6(10,11)7(12,13)14/h2H,1H3,(H,15,16)	C7H5F7N2	250.12	250.034	133.789
DTXSID40548779	4,5-Dimethyl-2-(2,2,3,3-tetrafluoropropoxy)-1,3,2-dioxaphospholane	115044-88-7	ZXUMKQRNUTVRMX-UHFFFAOYSA-N	4,5-Dimethyl-2-(2,2,3,3-tetrafluoropropoxy)-1,3,2-dioxaphospholane	CC1OP(OCC(F)(F)C(F)F)OC1C	InChI=1S/C7H11F4O3P/c1-4-5(2)14-15(13-4)12-3-7(10,11)6(8)9/h4-6H,3H2,1-2H3	C7H11F4O3P	250.129	250.038	123.933
DTXSID70791392	3-(Chloromethyl)-3-[(2,2,3,3-tetrafluoropropoxy)methyl]oxetane	67416-57-3	AJWDSVYLXMBOPR-UHFFFAOYSA-N	3-(Chloromethyl)-3-[(2,2,3,3-tetrafluoropropoxy)methyl]oxetane	FC(F)C(F)(F)COCC1(CCl)COC1	InChI=1S/C8H11ClF4O2/c9-1-7(2-14-3-7)4-15-5-8(12,13)6(10)11/h6H,1-5H2	C8H11ClF4O2	250.62	250.038	129.968
DTXSID40752177	4,4,5,5,5-Pentafluoro-1-phenylpent-1-en-3-one	89176-05-6	GMJFGXJEBRTOSD-UHFFFAOYSA-N	4,4,5,5,5-Pentafluoro-1-phenylpent-1-en-3-one	FC(F)(F)C(F)(F)C(=O)C=CC1=CC=CC=C1	InChI=1S/C11H7F5O/c12-10(13,11(14,15)16)9(17)7-6-8-4-2-1-3-5-8/h1-7H	C11H7F5O	250.168	250.042	141.372
DTXSID80620063	2,2,3,3,4,4-Hexafluorobutyl 2-methylprop-2-enoate	45168-50-1	IKZYSJAHCZYFHH-UHFFFAOYSA-N	2,2,3,3,4,4-Hexafluorobutyl 2-methylprop-2-enoate	CC(=C)C(=O)OCC(F)(F)C(F)(F)C(F)F	InChI=1S/C8H8F6O2/c1-4(2)5(15)16-3-7(11,12)8(13,14)6(9)10/h6H,1,3H2,2H3	C8H8F6O2	250.14	250.043	135.886
DTXSID80880403	1H,1H,3H-Perfluorobutyl 2-methylacrylate	36405-47-7	DFVPUWGVOPDJTC-UHFFFAOYSA-N	2,2,3,4,4,4-Hexafluorobutyl 2-methylprop-2-enoate	CC(=C)C(=O)OCC(F)(F)C(F)C(F)(F)F	InChI=1/C8H8F6O2/c1-4(2)5(15)16-3-7(10,11)6(9)8(12,13)14/h6H,1,3H2,2H3	C8H8F6O2	250.14	250.043	135.923
DTXSID30525852	2-Phenyl-2-(1,2,2,2-tetrafluoroethyl)-1,3-dioxolane	93561-63-8	MVRRFRWAXPREBI-UHFFFAOYSA-N	2-Phenyl-2-(1,2,2,2-tetrafluoroethyl)-1,3-dioxolane	FC(C(F)(F)F)C1(OCCO1)C1=CC=CC=C1	InChI=1S/C11H10F4O2/c12-9(11(13,14)15)10(16-6-7-17-10)8-4-2-1-3-5-8/h1-5,9H,6-7H2	C11H10F4O2	250.193	250.062	136.911
DTXSID70542669	4,4,5,5-Tetrafluoro-3-hydroxy-1-phenylpentan-1-one	105602-59-3	JLQZRPGPQGZMQY-UHFFFAOYSA-N	4,4,5,5-Tetrafluoro-3-hydroxy-1-phenylpentan-1-one	OC(CC(=O)C1=CC=CC=C1)C(F)(F)C(F)F	InChI=1S/C11H10F4O2/c12-10(13)11(14,15)9(17)6-8(16)7-4-2-1-3-5-7/h1-5,9-10,17H,6H2	C11H10F4O2	250.193	250.062	140.437
DTXSID10950941	1-(Butan-2-yl)-2-(1,1,2,2-tetrafluoroethoxy)benzene	28202-34-8	SMCZQFGFHZYFQG-UHFFFAOYNA-N	1-(Butan-2-yl)-2-(1,1,2,2-tetrafluoroethoxy)benzene	CCC(C)C1=CC=CC=C1OC(F)(F)C(F)F	InChI=1/C12H14F4O/c1-3-8(2)9-6-4-5-7-10(9)17-12(15,16)11(13)14/h4-8,11H,3H2,1-2H3	C12H14F4O	250.237	250.098	139.115
DTXSID80648222	6,6-Bis(trifluoromethyl)-1,3,5-triazinane-2,4-dione	1619-99-4	ZHZZGLNHDLHWNJ-UHFFFAOYSA-N	6,6-Bis(trifluoromethyl)-1,3,5-triazinane-2,4-dione	FC(F)(F)C1(NC(=O)NC(=O)N1)C(F)(F)F	InChI=1S/C5H3F6N3O2/c6-4(7,8)3(5(9,10)11)13-1(15)12-2(16)14-3/h(H3,12,13,14,15,16)	C5H3F6N3O2	251.088	251.013	137.874
DTXSID2062296	CFC-214cb	2268-46-4	IQJADVFBZGJGSI-UHFFFAOYSA-N	1,1,1,3-Tetrachloro-2,2,3,3-tetrafluoropropane	FC(F)(Cl)C(F)(F)C(Cl)(Cl)Cl	InChI=1S/C3Cl4F4/c4-2(5,6)1(8,9)3(7,10)11	C3Cl4F4	253.83	251.869	107.059
DTXSID10190623	2,2-Dichlorotrifluoroethyl chlorodifluoromethyl ether	37136-24-6	LWQARWCIQAGKRZ-UHFFFAOYSA-N	1,1-Dichloro-2-[chloro(difluoro)methoxy]-1,2,2-trifluoroethane	FC(F)(Cl)OC(F)(F)C(F)(Cl)Cl	InChI=1S/C3Cl3F5O/c4-1(5,7)2(8,9)12-3(6,10)11	C3Cl3F5O	253.37	251.893	109.435
DTXSID70631426	1,1,1,2,2-Pentafluoro-2-[(trifluoromethyl)disulfanyl]ethane	34880-32-5	YTRCIVIVCWSDLV-UHFFFAOYSA-N	1,1,1,2,2-Pentafluoro-2-[(trifluoromethyl)disulfanyl]ethane	FC(F)(F)SSC(F)(F)C(F)(F)F	InChI=1S/C3F8S2/c4-1(5,6)2(7,8)12-13-3(9,10)11	C3F8S2	252.14	251.931	115.003
DTXSID50503132	1,2-Dichloro-1,1,2,3,3,4,4-heptafluorobutane	14671-64-8	UZANRMBMHDXBHN-UHFFFAOYSA-N	1,2-Dichloro-1,1,2,3,3,4,4-heptafluorobutane	FC(F)C(F)(F)C(F)(Cl)C(F)(F)Cl	InChI=1S/C4HCl2F7/c5-3(11,4(6,12)13)2(9,10)1(7)8/h1H	C4HCl2F7	252.94	251.934	120.461
DTXSID40569348	1-Chloro-1,1,3,3,3-pentafluoro-2-(trifluoromethyl)propan-2-ol	7594-48-1	NYMLVPSRCHELKT-UHFFFAOYSA-N	1-Chloro-1,1,3,3,3-pentafluoro-2-(trifluoromethyl)propan-2-ol	OC(C(F)(F)F)(C(F)(F)F)C(F)(F)Cl	InChI=1S/C4HClF8O/c5-2(6,7)1(14,3(8,9)10)4(11,12)13/h14H	C4HClF8O	252.49	251.959	120.602
DTXSID20605076	1-Chloro-1,1,2,2-tetrafluoro-2-(1,2,2,2-tetrafluoroethoxy)ethane	51410-37-8	WRBDOZGEPIWMAB-UHFFFAOYSA-N	1-Chloro-1,1,2,2-tetrafluoro-2-(1,2,2,2-tetrafluoroethoxy)ethane	FC(OC(F)(F)C(F)(F)Cl)C(F)(F)F	InChI=1S/C4HClF8O/c5-3(10,11)4(12,13)14-1(6)2(7,8)9/h1H	C4HClF8O	252.49	251.959	116.737
DTXSID80578353	1,1,1,3,3,3-Hexafluoro-2-(trifluoromethyl)propane-2-thiol	32308-82-0	PEFMNYVCURNGJJ-UHFFFAOYSA-N	1,1,1,3,3,3-Hexafluoro-2-(trifluoromethyl)propane-2-thiol	FC(F)(F)C(S)(C(F)(F)F)C(F)(F)F	InChI=1S/C4HF9S/c5-2(6,7)1(14,3(8,9)10)4(11,12)13/h14H	C4HF9S	252.1	251.966	113.979
DTXSID50607462	Nonafluorobutane-1-thiol	125870-53-3	JQTSHCMLWFLXRN-UHFFFAOYSA-N	Nonafluorobutane-1-thiol	FC(F)(F)C(F)(F)C(F)(F)C(F)(F)S	InChI=1S/C4HF9S/c5-1(6,3(9,10)11)2(7,8)4(12,13)14/h14H	C4HF9S	252.1	251.966	115.978
DTXSID00523502	2,3,4,5,6,6,7,7-Octafluorocyclohepta-2,4-dien-1-one	92406-76-3	CVSVUXIGUYWKGD-UHFFFAOYSA-N	2,3,4,5,6,6,7,7-Octafluorocyclohepta-2,4-dien-1-one	FC1=C(F)C(=O)C(F)(F)C(F)(F)C(F)=C1F	InChI=1S/C7F8O/c8-1-2(9)4(11)6(12,13)7(14,15)5(16)3(1)10	C7F8O	252.063	251.982	143.451
DTXSID30191036	Adiponitrile, perfluoro	376-53-4	PZIVXXORSILYOQ-UHFFFAOYSA-N	Octafluorohexanedinitrile	FC(F)(C#N)C(F)(F)C(F)(F)C(F)(F)C#N	InChI=1S/C6F8N2/c7-3(8,1-15)5(11,12)6(13,14)4(9,10)2-16	C6F8N2	252.067	251.993	130.322
DTXSID80474568	1H,5H-Perfluoropentane	755-23-7	FBRUAKUMSFDZNN-UHFFFAOYSA-N	1,1,2,2,3,3,4,4,5,5-Decafluoropentane	FC(F)C(F)(F)C(F)(F)C(F)(F)C(F)F	InChI=1S/C5H2F10/c6-1(7)3(10,11)5(14,15)4(12,13)2(8)9/h1-2H	C5H2F10	252.055	252	125.049
DTXSID90475662	1H,2H-Perfluoropentane	150999-42-1	DOFPYUKLKZWQTD-UHFFFAOYSA-N	1,1,1,2,2,3,3,4,5,5-Decafluoropentane	FC(F)C(F)C(F)(F)C(F)(F)C(F)(F)F	InChI=1/C5H2F10/c6-1(2(7)8)3(9,10)4(11,12)5(13,14)15/h1-2H	C5H2F10	252.055	252	125.691
DTXSID00624967	1,1,1,2,2,3,3,4,4,5-Decafluoropentane	51000-94-3	KECUJGHSJYUAKD-UHFFFAOYSA-N	1,1,1,2,2,3,3,4,4,5-Decafluoropentane	FCC(F)(F)C(F)(F)C(F)(F)C(F)(F)F	InChI=1S/C5H2F10/c6-1-2(7,8)3(9,10)4(11,12)5(13,14)15/h1H2	C5H2F10	252.055	252	124.137
DTXSID30869884	2H,3H-Decafluoropentane	138495-42-8	RIQRGMUSBYGDBL-UHFFFAOYSA-N	1,1,1,2,2,3,4,5,5,5-Decafluoropentane	FC(C(F)C(F)(F)C(F)(F)F)C(F)(F)F	InChI=1/C5H2F10/c6-1(2(7)4(10,11)12)3(8,9)5(13,14)15/h1-2H	C5H2F10	252.055	252	122.891
DTXSID50881346	Pentane, 1,1,1,2,2,3,4,5,5,5-decafluoro-, (3S,4R)-	1006614-95-4	RIQRGMUSBYGDBL-NHYDCYSISA-N	(3S,4R)-1,1,1,2,2,3,4,5,5,5-Decafluoropentane	F[C@H]([C@H](F)C(F)(F)C(F)(F)F)C(F)(F)F	InChI=1S/C5H2F10/c6-1(2(7)4(10,11)12)3(8,9)5(13,14)15/h1-2H/t1-,2+/m0/s1	C5H2F10	252.055	252	122.891
DTXSID10881347	Pentane, 1,1,1,2,2,3,4,5,5,5-decafluoro-, (3R,4S)-	1006614-96-5	RIQRGMUSBYGDBL-NCGGTJAESA-N	(3R,4S)-1,1,1,2,2,3,4,5,5,5-Decafluoropentane	F[C@@H]([C@@H](F)C(F)(F)C(F)(F)F)C(F)(F)F	InChI=1S/C5H2F10/c6-1(2(7)4(10,11)12)3(8,9)5(13,14)15/h1-2H/t1-,2+/m1/s1	C5H2F10	252.055	252	122.891
DTXSID70881348	Pentane, 1,1,1,2,2,3,4,5,5,5-decafluoro-, (3S,4S)-	1006614-97-6	RIQRGMUSBYGDBL-LWMBPPNESA-N	(3S,4S)-1,1,1,2,2,3,4,5,5,5-Decafluoropentane	F[C@@H]([C@H](F)C(F)(F)C(F)(F)F)C(F)(F)F	InChI=1S/C5H2F10/c6-1(2(7)4(10,11)12)3(8,9)5(13,14)15/h1-2H/t1-,2-/m0/s1	C5H2F10	252.055	252	122.891
DTXSID30881349	Pentane, 1,1,1,2,2,3,4,5,5,5-decafluoro-, (3R,4R)-	1006614-98-7	RIQRGMUSBYGDBL-JCYAYHJZSA-N	(3R,4R)-1,1,1,2,2,3,4,5,5,5-Decafluoropentane	F[C@H]([C@@H](F)C(F)(F)C(F)(F)F)C(F)(F)F	InChI=1S/C5H2F10/c6-1(2(7)4(10,11)12)3(8,9)5(13,14)15/h1-2H/t1-,2-/m1/s1	C5H2F10	252.055	252	122.891
DTXSID40892300	rel-(3R,4R)-1,1,1,2,2,3,4,5,5,5-Decafluoropentane	142347-07-7	RIQRGMUSBYGDBL-JCYAYHJZSA-N	(3R,4R)-1,1,1,2,2,3,4,5,5,5-Decafluoropentane	F[C@H]([C@@H](F)C(F)(F)C(F)(F)F)C(F)(F)F	InChI=1/C5H2F10/c6-1(2(7)4(10,11)12)3(8,9)5(13,14)15/h1-2H/t1-,2-/s2	C5H2F10	252.055	252	122.891
DTXSID20434227	2(5H)-Furanone, 5-(heptafluoropropyl)-	143469-51-6	CNLNFEHEUBCQRA-UHFFFAOYSA-N	5-(Heptafluoropropyl)furan-2(5H)-one	FC(F)(F)C(F)(F)C(F)(F)C1OC(=O)C=C1	InChI=1S/C7H3F7O2/c8-5(9,3-1-2-4(15)16-3)6(10,11)7(12,13)14/h1-3H	C7H3F7O2	252.088	252.002	137.671
DTXSID10543519	Methyl 3-(ethanesulfonyl)-2,2,3,3-tetrafluoropropanoate	77705-89-6	AQRYTYBMBVWPAV-UHFFFAOYSA-N	Methyl 3-(ethanesulfonyl)-2,2,3,3-tetrafluoropropanoate	CCS(=O)(=O)C(F)(F)C(F)(F)C(=O)OC	InChI=1S/C6H8F4O4S/c1-3-15(12,13)6(9,10)5(7,8)4(11)14-2/h3H2,1-2H3	C6H8F4O4S	252.18	252.008	133.524
DTXSID60343824	1,2,3,4,5,5,6,6-Octafluorobicyclo[2.2.2]oct-2-ene	31462-62-1	MILCJPLPEMJWKH-UHFFFAOYSA-N	1,2,3,4,5,5,6,6-Octafluorobicyclo[2.2.2]oct-2-ene	FC1=C(F)C2(F)CCC1(F)C(F)(F)C2(F)F	InChI=1S/C8H4F8/c9-3-4(10)6(12)2-1-5(3,11)7(13,14)8(6,15)16/h1-2H2	C8H4F8	252.107	252.019	139.775
DTXSID40316975	ethyl 3,3-bis(trifluoromethyl)oxirane-2-carboxylate	1644-09-3	IXIGUVGFMZBIAG-UHFFFAOYSA-N	Ethyl 3,3-bis(trifluoromethyl)oxirane-2-carboxylate	CCOC(=O)C1OC1(C(F)(F)F)C(F)(F)F	InChI=1S/C7H6F6O3/c1-2-15-4(14)3-5(16-3,6(8,9)10)7(11,12)13/h3H,2H2,1H3	C7H6F6O3	252.112	252.022	133.764
DTXSID20906732	2-Hydroxy-2-methyl-5,5-bis(trifluoromethyl)oxolan-3-one	101833-11-8	MWYNNQGRHMWJIV-UHFFFAOYNA-N	2-Hydroxy-2-methyl-5,5-bis(trifluoromethyl)oxolan-3-one	CC1(O)OC(CC1=O)(C(F)(F)F)C(F)(F)F	InChI=1/C7H6F6O3/c1-4(15)3(14)2-5(16-4,6(8,9)10)7(11,12)13/h15H,2H2,1H3	C7H6F6O3	252.112	252.022	135.374
DTXSID30895966	3-(Heptafluoropropyl)-1H-1,2,4-triazol-5-amine	25979-02-6	WRONHTPBJGQDGJ-UHFFFAOYSA-N	3-(Heptafluoropropyl)-1H-1,2,4-triazol-5-amine	NC1=NC(=NN1)C(F)(F)C(F)(F)C(F)(F)F	InChI=1S/C5H3F7N4/c6-3(7,1-14-2(13)16-15-1)4(8,9)5(10,11)12/h(H3,13,14,15,16)	C5H3F7N4	252.096	252.025	132.741
DTXSID10240137	Methyl 4-(1,1,2,2-tetrafluoroethoxy)benzoate	93982-47-9	XBSLEPDQBBJDSJ-UHFFFAOYSA-N	Methyl 4-(1,1,2,2-tetrafluoroethoxy)benzoate	COC(=O)C1=CC=C(OC(F)(F)C(F)F)C=C1	InChI=1S/C10H8F4O3/c1-16-8(15)6-2-4-7(5-3-6)17-10(13,14)9(11)12/h2-5,9H,1H3	C10H8F4O3	252.165	252.041	137.615
DTXSID10536981	Methyl 2,2,3,3-tetrafluoro-3-phenoxypropanoate	91312-77-5	LRNVYPVJDUPJIG-UHFFFAOYSA-N	Methyl 2,2,3,3-tetrafluoro-3-phenoxypropanoate	COC(=O)C(F)(F)C(F)(F)OC1=CC=CC=C1	InChI=1S/C10H8F4O3/c1-16-8(15)9(11,12)10(13,14)17-7-5-3-2-4-6-7/h2-6H,1H3	C10H8F4O3	252.165	252.041	136.723
DTXSID40476962	9,9,10,10-tetrafluoro-9,10-dihydrophenanthrene	14205-64-2	ZTJJUXMRRLYLMS-UHFFFAOYSA-N	9,9,10,10-Tetrafluoro-9,10-dihydrophenanthrene	FC1(F)C2=CC=CC=C2C2=CC=CC=C2C1(F)F	InChI=1S/C14H8F4/c15-13(16)11-7-3-1-5-9(11)10-6-2-4-8-12(10)14(13,17)18/h1-8H	C14H8F4	252.212	252.056	141.202
DTXSID10850336	4,4,5,5,5-Pentafluoro-1-phenylpent-1-en-3-ol	56184-56-6	FRVAIUGOSDOGIG-UHFFFAOYSA-N	4,4,5,5,5-Pentafluoro-1-phenylpent-1-en-3-ol	OC(C=CC1=CC=CC=C1)C(F)(F)C(F)(F)F	InChI=1S/C11H9F5O/c12-10(13,11(14,15)16)9(17)7-6-8-4-2-1-3-5-8/h1-7,9,17H	C11H9F5O	252.184	252.057	135.598
DTXSID70372726	Propanoic acid, 3,3,3-trifluoro-2-(trifluoromethyl)-, 2-methylpropyl ester	62935-20-0	BPBMESDFXYWYOV-UHFFFAOYSA-N	2-Methylpropyl 3,3,3-trifluoro-2-(trifluoromethyl)propanoate	CC(C)COC(=O)C(C(F)(F)F)C(F)(F)F	InChI=1S/C8H10F6O2/c1-4(2)3-16-6(15)5(7(9,10)11)8(12,13)14/h4-5H,3H2,1-2H3	C8H10F6O2	252.156	252.058	137.406
DTXSID50555353	2-[(1,1,1,3,3,3-Hexafluoropropan-2-yl)oxy]oxane	115347-48-3	SCLBRAYIWHDNQV-UHFFFAOYSA-N	2-[(1,1,1,3,3,3-Hexafluoropropan-2-yl)oxy]oxane	FC(F)(F)C(OC1CCCCO1)C(F)(F)F	InChI=1S/C8H10F6O2/c9-7(10,11)6(8(12,13)14)16-5-3-1-2-4-15-5/h5-6H,1-4H2	C8H10F6O2	252.156	252.058	136.116
DTXSID10609563	5,5,5-Trifluoro-4-(methoxymethoxy)-4-(trifluoromethyl)pent-1-ene	150669-66-2	FAFCSBYFQUISSD-UHFFFAOYSA-N	5,5,5-Trifluoro-4-(methoxymethoxy)-4-(trifluoromethyl)pent-1-ene	COCOC(CC=C)(C(F)(F)F)C(F)(F)F	InChI=1S/C8H10F6O2/c1-3-4-6(7(9,10)11,8(12,13)14)16-5-15-2/h3H,1,4-5H2,2H3	C8H10F6O2	252.156	252.058	133.245
DTXSID80905544	4,4,4-Trifluoro-3-hydroxy-2-(propan-2-yl)-3-(trifluoromethyl)butanal	100482-86-8	OJZOHRDXAXKWNF-UHFFFAOYNA-N	4,4,4-Trifluoro-3-hydroxy-2-(propan-2-yl)-3-(trifluoromethyl)butanal	CC(C)C(C=O)C(O)(C(F)(F)F)C(F)(F)F	InChI=1/C8H10F6O2/c1-4(2)5(3-15)6(16,7(9,10)11)8(12,13)14/h3-5,16H,1-2H3	C8H10F6O2	252.156	252.058	135.979
DTXSID90956320	2-(1,1,1,3,3,3-Hexafluoro-2-hydroxypropan-2-yl)cyclopentan-1-ol	34844-38-7	NTZTXVLAIORZPJ-UHFFFAOYNA-N	2-(1,1,1,3,3,3-Hexafluoro-2-hydroxypropan-2-yl)cyclopentan-1-ol	OC1CCCC1C(O)(C(F)(F)F)C(F)(F)F	InChI=1/C8H10F6O2/c9-7(10,11)6(16,8(12,13)14)4-2-1-3-5(4)15/h4-5,15-16H,1-3H2	C8H10F6O2	252.156	252.058	141.181
DTXSID10379279	1,1,1,2,2,3,3-heptafluoronon-4-ene	57325-40-3	DZBBLQUHQSLWOV-UHFFFAOYSA-N	1,1,1,2,2,3,3-Heptafluoronon-4-ene	CCCCC=CC(F)(F)C(F)(F)C(F)(F)F	InChI=1S/C9H11F7/c1-2-3-4-5-6-7(10,11)8(12,13)9(14,15)16/h5-6H,2-4H2,1H3	C9H11F7	252.176	252.075	139.647
DTXSID30631381	1,1,1-Trifluoro-N-(pentafluoroethyl)methanesulfinimidoyl fluoride	69306-93-0	SWXCCNOIGQNIOF-UHFFFAOYSA-N	1,1,1-Trifluoro-N-(pentafluoroethyl)methanesulfinimidoyl fluoride	FS(=NC(F)(F)C(F)(F)F)C(F)(F)F	InChI=1S/C3F9NS/c4-1(5,6)2(7,8)13-14(12)3(9,10)11	C3F9NS	253.09	252.961	112.29
DTXSID90154187	N,N-bis(Trifluoromethyl)perfluoroethanamine	124008-98-6	HIBWQLSRUJYWOG-UHFFFAOYSA-N	1,1,2,2-Tetrafluoro-N,N-bis(trifluoromethyl)ethan-1-amine	FC(F)C(F)(F)N(C(F)(F)F)C(F)(F)F	InChI=1S/C4HF10N/c5-1(6)2(7,8)15(3(9,10)11)4(12,13)14/h1H	C4HF10N	253.043	252.995	117.724
DTXSID30699209	4-(Hydroxymethyl)-2,2-bis(trifluoromethyl)-1,3-oxazolidin-5-one	150582-54-0	YYCUTKOFFBAITO-UHFFFAOYSA-N	4-(Hydroxymethyl)-2,2-bis(trifluoromethyl)-1,3-oxazolidin-5-one	OCC1NC(OC1=O)(C(F)(F)F)C(F)(F)F	InChI=1S/C6H5F6NO3/c7-5(8,9)4(6(10,11)12)13-2(1-14)3(15)16-4/h2,13-14H,1H2	C6H5F6NO3	253.1	253.017	131.778
DTXSID70895622	4-Amino-5,5,6,6,7,7,7-heptafluorohept-3-en-2-one	70168-24-0	NZQRKNKAYBTPRP-UHFFFAOYSA-N	4-Amino-5,5,6,6,7,7,7-heptafluorohept-3-en-2-one	CC(=O)C=C(N)C(F)(F)C(F)(F)C(F)(F)F	InChI=1S/C7H6F7NO/c1-3(16)2-4(15)5(8,9)6(10,11)7(12,13)14/h2H,15H2,1H3	C7H6F7NO	253.12	253.034	137.054
DTXSID70895687	N-(2,2,3,3,4,4,4-Heptafluorobutyl)prop-2-enamide	1422-65-7	SQBHHHGUOQBSBF-UHFFFAOYSA-N	N-(2,2,3,3,4,4,4-Heptafluorobutyl)prop-2-enamide	FC(F)(F)C(F)(F)C(F)(F)CNC(=O)C=C	InChI=1S/C7H6F7NO/c1-2-4(16)15-3-5(8,9)6(10,11)7(12,13)14/h2H,1,3H2,(H,15,16)	C7H6F7NO	253.12	253.034	137.584
DTXSID50897003	Allylperfluorobutanamide	24429-61-6	SKKPQHYWKCNHNB-UHFFFAOYSA-N	2,2,3,3,4,4,4-Heptafluoro-N-(prop-2-en-1-yl)butanamide	FC(F)(F)C(F)(F)C(F)(F)C(=O)NCC=C	InChI=1S/C7H6F7NO/c1-2-3-15-4(16)5(8,9)6(10,11)7(12,13)14/h2H,1,3H2,(H,15,16)	C7H6F7NO	253.12	253.034	144.606
DTXSID10182467	alpha,alpha,beta,beta-Tetrafluoro-2-methyl-4-nitrophenetole	28202-30-4	JHPMFMSCHNLTQM-UHFFFAOYSA-N	2-Methyl-4-nitro-1-(1,1,2,2-tetrafluoroethoxy)benzene	CC1=C(OC(F)(F)C(F)F)C=CC(=C1)[N+]([O-])=O	InChI=1S/C9H7F4NO3/c1-5-4-6(14(15)16)2-3-7(5)17-9(12,13)8(10)11/h2-4,8H,1H3	C9H7F4NO3	253.153	253.036	137.077
DTXSID70170880	Propionamide, N-benzyl-2,2,3,3,3-pentafluoro-	1799-75-3	BMJLZWVREALOGH-UHFFFAOYSA-N	N-Benzyl-2,2,3,3,3-pentafluoropropanamide	FC(F)(F)C(F)(F)C(=O)NCC1=CC=CC=C1	InChI=1S/C10H8F5NO/c11-9(12,10(13,14)15)8(17)16-6-7-4-2-1-3-5-7/h1-5H,6H2,(H,16,17)	C10H8F5NO	253.172	253.053	139.205
DTXSID70578908	(1E)-2,2,3,3,3-Pentafluoro-N-(4-methoxyphenyl)propan-1-imine	189396-84-7	OILRIBSJNHDTDG-OMCISZLKSA-N	(1E)-2,2,3,3,3-Pentafluoro-N-(4-methoxyphenyl)propan-1-imine	COC1=CC=C(C=C1)\N=C\C(F)(F)C(F)(F)F	InChI=1S/C10H8F5NO/c1-17-8-4-2-7(3-5-8)16-6-9(11,12)10(13,14)15/h2-6H,1H3/b16-6+	C10H8F5NO	253.172	253.053	134.203
DTXSID20143105	2,3-Dimethyl-4-(1,1,2,2-tetrafluoroethylsulfanyl)aniline	100280-24-8	PAIZRQUZWQHHFX-UHFFFAOYSA-N	2,3-Dimethyl-4-[(1,1,2,2-tetrafluoroethyl)sulfanyl]aniline	CC1=C(N)C=CC(SC(F)(F)C(F)F)=C1C	InChI=1S/C10H11F4NS/c1-5-6(2)8(4-3-7(5)15)16-10(13,14)9(11)12/h3-4,9H,15H2,1-2H3	C10H11F4NS	253.26	253.055	125.992
DTXSID80143106	2,5-Dimethyl-4-(1,1,2,2-tetrafluoroethylthio)aniline	100280-25-9	MWEHGBPECJQDAB-UHFFFAOYSA-N	2,5-Dimethyl-4-[(1,1,2,2-tetrafluoroethyl)sulfanyl]aniline	CC1=CC(N)=C(C)C=C1SC(F)(F)C(F)F	InChI=1S/C10H11F4NS/c1-5-4-8(6(2)3-7(5)15)16-10(13,14)9(11)12/h3-4,9H,15H2,1-2H3	C10H11F4NS	253.26	253.055	128.018
DTXSID60514436	2-[(tert-Butylamino)methyl]-1,1,1,3,3,3-hexafluoropropan-2-ol	507469-52-5	ZQCLZGSTPWUYNN-UHFFFAOYSA-N	2-[(tert-Butylamino)methyl]-1,1,1,3,3,3-hexafluoropropan-2-ol	CC(C)(C)NCC(O)(C(F)(F)F)C(F)(F)F	InChI=1S/C8H13F6NO/c1-5(2,3)15-4-6(16,7(9,10)11)8(12,13)14/h15-16H,4H2,1-3H3	C8H13F6NO	253.188	253.09	130.558
DTXSID00837656	1,1,1-Trifluoro-4-[(propan-2-yl)amino]-2-(trifluoromethyl)butan-2-ol	824954-69-0	BRNGQCFHUVBMTF-UHFFFAOYSA-N	1,1,1-Trifluoro-4-[(propan-2-yl)amino]-2-(trifluoromethyl)butan-2-ol	CC(C)NCCC(O)(C(F)(F)F)C(F)(F)F	InChI=1S/C8H13F6NO/c1-5(2)15-4-3-6(16,7(9,10)11)8(12,13)14/h5,15-16H,3-4H2,1-2H3	C8H13F6NO	253.188	253.09	129.536
DTXSID70371491	1-Chlorononafluorobutane	558-89-4	GIUDNRMHWCAPGM-UHFFFAOYSA-N	1-Chloro-1,1,2,2,3,3,4,4,4-nonafluorobutane	FC(F)(F)C(F)(F)C(F)(F)C(F)(F)Cl	InChI=1S/C4ClF9/c5-3(10,11)1(6,7)2(8,9)4(12,13)14	C4ClF9	254.48	253.954	119.191
DTXSID70382148	2-chloro-1,1,1,3,3,3-hexafluoro-2-(trifluoromethyl)propane	4459-16-9	SHPWBDPPMAFZLV-UHFFFAOYSA-N	2-Chloro-1,1,1,3,3,3-hexafluoro-2-(trifluoromethyl)propane	FC(F)(F)C(Cl)(C(F)(F)F)C(F)(F)F	InChI=1S/C4ClF9/c5-1(2(6,7)8,3(9,10)11)4(12,13)14	C4ClF9	254.48	253.954	112.667
DTXSID10535671	2-Chloro-1,1,1,2,3,3,4,4,4-nonafluorobutane	335-47-7	WUNGTOSZLZZTRE-UHFFFAOYSA-N	2-Chloro-1,1,1,2,3,3,4,4,4-nonafluorobutane	FC(F)(F)C(F)(F)C(F)(Cl)C(F)(F)F	InChI=1S/C4ClF9/c5-1(6,3(9,10)11)2(7,8)4(12,13)14	C4ClF9	254.48	253.954	116.448
DTXSID20189326	Perfluoroethyl ether	358-21-4	ORNGPPZBMMHKPM-UHFFFAOYSA-N	1,1,1,2,2-Pentafluoro-2-(pentafluoroethoxy)ethane	FC(F)(F)C(F)(F)OC(F)(F)C(F)(F)F	InChI=1S/C4F10O/c5-1(6,7)3(11,12)15-4(13,14)2(8,9)10	C4F10O	254.027	253.979	110.24
DTXSID40516670	1,1,1,2,2,3,3-Heptafluoro-3-(trifluoromethoxy)propane	59426-77-6	CQSSHKTURFXNGF-UHFFFAOYSA-N	1,1,1,2,2,3,3-Heptafluoro-3-(trifluoromethoxy)propane	FC(F)(F)OC(F)(F)C(F)(F)C(F)(F)F	InChI=1S/C4F10O/c5-1(6,2(7,8)9)3(10,11)15-4(12,13)14	C4F10O	254.027	253.979	115.826
DTXSID10293289	MLS002694827	4314-49-2	MZLYKMPRNWAFSI-UHFFFAOYSA-N	3-(Heptafluoropropyl)-1,2,4-oxadiazol-5(2H)-one	FC(F)(F)C(F)(F)C(F)(F)C1=NC(=O)ON1	InChI=1S/C5HF7N2O2/c6-3(7,1-13-2(15)16-14-1)4(8,9)5(10,11)12/h(H,13,14,15)	C5HF7N2O2	254.064	253.993	131.4
DTXSID70822130	2,2,3-Trifluoro-3-(trifluoromethyl)-2,3-dihydro-1H-inden-1-one	60375-80-6	GBSARHVTAYAPIX-UHFFFAOYSA-N	2,2,3-Trifluoro-3-(trifluoromethyl)-2,3-dihydro-1H-inden-1-one	FC(F)(F)C1(F)C2=CC=CC=C2C(=O)C1(F)F	InChI=1S/C10H4F6O/c11-8(10(14,15)16)6-4-2-1-3-5(6)7(17)9(8,12)13/h1-4H	C10H4F6O	254.131	254.017	147.237
DTXSID8059978	1H,1H-Perfluorobutyl acrylate	424-64-6	PLXOUIVCSUBZIX-UHFFFAOYSA-N	2,2,3,3,4,4,4-Heptafluorobutyl prop-2-enoate	FC(F)(F)C(F)(F)C(F)(F)COC(=O)C=C	InChI=1S/C7H5F7O2/c1-2-4(15)16-3-5(8,9)6(10,11)7(12,13)14/h2H,1,3H2	C7H5F7O2	254.104	254.018	138.699
DTXSID40379267	5,5,6,6,7,7,7-heptafluoroheptane-2,4-dione	356-30-9	QHBCZMRCKGKVSR-UHFFFAOYSA-N	5,5,6,6,7,7,7-Heptafluoroheptane-2,4-dione	CC(=O)CC(=O)C(F)(F)C(F)(F)C(F)(F)F	InChI=1S/C7H5F7O2/c1-3(15)2-4(16)5(8,9)6(10,11)7(12,13)14/h2H2,1H3	C7H5F7O2	254.104	254.018	137.355
DTXSID30694976	1,1,2,2,4,4,4-Heptafluorobutyl prop-2-enoate	51053-31-7	VWYCVZXPYHGXNI-UHFFFAOYSA-N	1,1,2,2,4,4,4-Heptafluorobutyl prop-2-enoate	FC(F)(F)CC(F)(F)C(F)(F)OC(=O)C=C	InChI=1S/C7H5F7O2/c1-2-4(15)16-7(13,14)5(8,9)3-6(10,11)12/h2H,1,3H2	C7H5F7O2	254.104	254.018	136.685
DTXSID00817377	2,2,3,3,5,5,6-Heptafluoro-6-(prop-1-en-2-yl)-1,4-dioxane	61448-92-8	AGTUWTIEJYFGFH-UHFFFAOYSA-N	2,2,3,3,5,5,6-Heptafluoro-6-(prop-1-en-2-yl)-1,4-dioxane	CC(=C)C1(F)OC(F)(F)C(F)(F)OC1(F)F	InChI=1S/C7H5F7O2/c1-3(2)4(8)5(9,10)16-7(13,14)6(11,12)15-4/h1H2,2H3	C7H5F7O2	254.104	254.018	128.913
DTXSID10840171	Methyl 4,4,5,5,6,6,6-heptafluorohex-2-enoate	813-06-9	RZGXSYUEDNRGNQ-UHFFFAOYSA-N	Methyl 4,4,5,5,6,6,6-heptafluorohex-2-enoate	COC(=O)C=CC(F)(F)C(F)(F)C(F)(F)F	InChI=1S/C7H5F7O2/c1-16-4(15)2-3-5(8,9)6(10,11)7(12,13)14/h2-3H,1H3	C7H5F7O2	254.104	254.018	135.985
DTXSID40880227	Allyl heptafluorobutyrate	17165-55-8	JPAQRQFVIPWHNE-UHFFFAOYSA-N	Ethenyl 3,3,4,4,5,5,5-heptafluoropentanoate	FC(F)(F)C(F)(F)C(F)(F)CC(=O)OC=C	InChI=1S/C7H5F7O2/c1-2-16-4(15)3-5(8,9)6(10,11)7(12,13)14/h2H,1,3H2	C7H5F7O2	254.104	254.018	139.463
DTXSID70896619	1,1,1,2,3,3,3-Heptafluoropropan-2-yl 2-methylprop-2-enoate	7459-59-8	DAUQEQSACMZHDS-UHFFFAOYSA-N	1,1,1,2,3,3,3-Heptafluoropropan-2-yl 2-methylprop-2-enoate	CC(=C)C(=O)OC(F)(C(F)(F)F)C(F)(F)F	InChI=1S/C7H5F7O2/c1-3(2)4(15)16-5(8,6(9,10)11)7(12,13)14/h1H2,2H3	C7H5F7O2	254.104	254.018	132.399
DTXSID00293950	6-fluoro-2-(pentafluoroethyl)-1h-benzimidazole	5847-95-0	UOYHKSQZQWYILQ-UHFFFAOYSA-N	6-Fluoro-2-(pentafluoroethyl)-1H-benzimidazole	FC1=CC2=C(C=C1)N=C(N2)C(F)(F)C(F)(F)F	InChI=1S/C9H4F6N2/c10-4-1-2-5-6(3-4)17-7(16-5)8(11,12)9(13,14)15/h1-3H,(H,16,17)	C9H4F6N2	254.135	254.028	136.243
DTXSID40793964	4-Chloro-1,1-bis(trifluoromethyl)cyclohexane	65018-64-6	KAJMMPOGWODTCL-UHFFFAOYSA-N	4-Chloro-1,1-bis(trifluoromethyl)cyclohexane	FC(F)(F)C1(CCC(Cl)CC1)C(F)(F)F	InChI=1S/C8H9ClF6/c9-5-1-3-6(4-2-5,7(10,11)12)8(13,14)15/h5H,1-4H2	C8H9ClF6	254.6	254.03	137.911
DTXSID80912399	4-Chloro-1,1,1-trifluoro-5-methyl-2-(trifluoromethyl)hex-2-ene	99903-41-0	NOGIJOQVYUPNNK-UHFFFAOYNA-N	4-Chloro-1,1,1-trifluoro-5-methyl-2-(trifluoromethyl)hex-2-ene	CC(C)C(Cl)C=C(C(F)(F)F)C(F)(F)F	InChI=1/C8H9ClF6/c1-4(2)5(9)3-6(7(10,11)12)8(13,14)15/h3-5H,1-2H3	C8H9ClF6	254.6	254.03	128.274
DTXSID80880145	1,4-Divinylperfluorobutane	678-65-9	XRSMAKAYKVRPSA-UHFFFAOYSA-N	3,3,4,4,5,5,6,6-Octafluoroocta-1,7-diene	FC(F)(C=C)C(F)(F)C(F)(F)C(F)(F)C=C	InChI=1S/C8H6F8/c1-3-5(9,10)7(13,14)8(15,16)6(11,12)4-2/h3-4H,1-2H2	C8H6F8	254.123	254.034	138.886
DTXSID90336365	3-methylphenyl pentafluoropropanoate	24271-51-0	VCFKKISUOVMLFT-UHFFFAOYSA-N	3-Methylphenyl pentafluoropropanoate	CC1=CC(OC(=O)C(F)(F)C(F)(F)F)=CC=C1	InChI=1S/C10H7F5O2/c1-6-3-2-4-7(5-6)17-8(16)9(11,12)10(13,14)15/h2-5H,1H3	C10H7F5O2	254.156	254.037	133.434
DTXSID50375098	1-Propanone, 2,2,3,3,3-pentafluoro-1-(4-methoxyphenyl)-	345901-60-2	TWLGLPXTSLFTBV-UHFFFAOYSA-N	2,2,3,3,3-Pentafluoro-1-(4-methoxyphenyl)propan-1-one	COC1=CC=C(C=C1)C(=O)C(F)(F)C(F)(F)F	InChI=1S/C10H7F5O2/c1-17-7-4-2-6(3-5-7)8(16)9(11,12)10(13,14)15/h2-5H,1H3	C10H7F5O2	254.156	254.037	137.387
DTXSID10702407	4-Methylphenyl pentafluoropropanoate	24271-52-1	IJLZCCFDKNCXTR-UHFFFAOYSA-N	4-Methylphenyl pentafluoropropanoate	CC1=CC=C(OC(=O)C(F)(F)C(F)(F)F)C=C1	InChI=1S/C10H7F5O2/c1-6-2-4-7(5-3-6)17-8(16)9(11,12)10(13,14)15/h2-5H,1H3	C10H7F5O2	254.156	254.037	136.182
DTXSID90802656	Methyl 3-(pentafluoroethyl)benzoate	64299-46-3	JHHUPWRQFAQPDY-UHFFFAOYSA-N	Methyl 3-(pentafluoroethyl)benzoate	COC(=O)C1=CC(=CC=C1)C(F)(F)C(F)(F)F	InChI=1S/C10H7F5O2/c1-17-8(16)6-3-2-4-7(5-6)9(11,12)10(13,14)15/h2-5H,1H3	C10H7F5O2	254.156	254.037	139.737
DTXSID30567954	1,1,1-Trifluoro-4,4-dimethoxy-2-(trifluoromethyl)but-3-en-2-ol	63504-97-2	VFYLCOAHGQNECV-UHFFFAOYSA-N	1,1,1-Trifluoro-4,4-dimethoxy-2-(trifluoromethyl)but-3-en-2-ol	COC(OC)=CC(O)(C(F)(F)F)C(F)(F)F	InChI=1S/C7H8F6O3/c1-15-4(16-2)3-5(14,6(8,9)10)7(11,12)13/h3,14H,1-2H3	C7H8F6O3	254.128	254.038	128.846
DTXSID80612963	2-[2,2-Bis(trifluoromethyl)-1,3-dioxolan-4-yl]ethan-1-ol	51125-44-1	RKSMNCOFILYXRA-UHFFFAOYSA-N	2-[2,2-Bis(trifluoromethyl)-1,3-dioxolan-4-yl]ethanol	OCCC1COC(O1)(C(F)(F)F)C(F)(F)F	InChI=1S/C7H8F6O3/c8-6(9,10)5(7(11,12)13)15-3-4(16-5)1-2-14/h4,14H,1-3H2	C7H8F6O3	254.128	254.038	134.598
DTXSID70475180	1,10-Phenanthroline, 5,5,6,6-tetrafluoro-5,6-dihydro-	134023-58-8	PIHTXISHPFJSGC-UHFFFAOYSA-N	5,5,6,6-Tetrafluoro-5,6-dihydro-1,10-phenanthroline	FC1(F)C2=C(N=CC=C2)C2=C(C=CC=N2)C1(F)F	InChI=1S/C12H6F4N2/c13-11(14)7-3-1-5-17-9(7)10-8(12(11,15)16)4-2-6-18-10/h1-6H	C12H6F4N2	254.188	254.047	145.457
DTXSID20706234	4-[(2,2,3,3-Tetrafluoropropyl)sulfanyl]benzene-1,2-diamine	54029-84-4	CLJPGDWTNIWLMQ-UHFFFAOYSA-N	4-[(2,2,3,3-Tetrafluoropropyl)sulfanyl]benzene-1,2-diamine	NC1=C(N)C=C(SCC(F)(F)C(F)F)C=C1	InChI=1S/C9H10F4N2S/c10-8(11)9(12,13)4-16-5-1-2-6(14)7(15)3-5/h1-3,8H,4,14-15H2	C9H10F4N2S	254.25	254.05	139.783
DTXSID90580361	2-Butyl-2,3,3,4,4,5,5-heptafluorooxolane	76298-23-2	LBALIZSURVOYNC-UHFFFAOYSA-N	2-Butyl-2,3,3,4,4,5,5-heptafluorooxolane	CCCCC1(F)OC(F)(F)C(F)(F)C1(F)F	InChI=1S/C8H9F7O/c1-2-3-4-5(9)6(10,11)7(12,13)8(14,15)16-5/h2-4H2,1H3	C8H9F7O	254.148	254.054	137.362
DTXSID40631438	5,5,6,6,7,7,7-Heptafluoro-4-methylheptan-3-one	61282-89-1	QQGCRHKFDHSORV-UHFFFAOYSA-N	5,5,6,6,7,7,7-Heptafluoro-4-methylheptan-3-one	CCC(=O)C(C)C(F)(F)C(F)(F)C(F)(F)F	InChI=1S/C8H9F7O/c1-3-5(16)4(2)6(9,10)7(11,12)8(13,14)15/h4H,3H2,1-2H3	C8H9F7O	254.148	254.054	134.945
DTXSID20195280	Benzene, 1,1'-(1,1,2,2-tetrafluoro-1,2-ethanediyl)bis-	425-32-1	OVEWNBYMFPGNRR-UHFFFAOYSA-N	1,1'-(1,1,2,2-Tetrafluoroethane-1,2-diyl)dibenzene	FC(F)(C1=CC=CC=C1)C(F)(F)C1=CC=CC=C1	InChI=1S/C14H10F4/c15-13(16,11-7-3-1-4-8-11)14(17,18)12-9-5-2-6-10-12/h1-10H	C14H10F4	254.228	254.072	143.015
DTXSID00949607	2-{[2-(Dimethylamino)ethyl]amino}-1,1,1,3,3,3-hexafluoropropan-2-ol	26799-34-8	JUWVRBZHGIMTGG-UHFFFAOYSA-N	2-{[2-(Dimethylamino)ethyl]amino}-1,1,1,3,3,3-hexafluoropropan-2-ol	CN(C)CCNC(O)(C(F)(F)F)C(F)(F)F	InChI=1S/C7H12F6N2O/c1-15(2)4-3-14-5(16,6(8,9)10)7(11,12)13/h14,16H,3-4H2,1-2H3	C7H12F6N2O	254.176	254.085	127.022
DTXSID80895158	1,1,1,2,2,3,3-Heptafluorononane	755-89-5	ZICALAZJGGHDNX-UHFFFAOYSA-N	1,1,1,2,2,3,3-Heptafluorononane	CCCCCCC(F)(F)C(F)(F)C(F)(F)F	InChI=1S/C9H13F7/c1-2-3-4-5-6-7(10,11)8(12,13)9(14,15)16/h2-6H2,1H3	C9H13F7	254.192	254.091	142.482
DTXSID40830707	But-3-en-2-yl 2-fluoro-2-(trifluoromethyl)hex-4-enoate	88071-33-4	PTPXATHLWKMGLW-UHFFFAOYSA-N	But-3-en-2-yl 2-fluoro-2-(trifluoromethyl)hex-4-enoate	CC=CCC(F)(C(=O)OC(C)C=C)C(F)(F)F	InChI=1S/C11H14F4O2/c1-4-6-7-10(12,11(13,14)15)9(16)17-8(3)5-2/h4-6,8H,2,7H2,1,3H3	C11H14F4O2	254.225	254.093	137.983
DTXSID00830708	But-2-en-1-yl 2-fluoro-3-methyl-2-(trifluoromethyl)pent-4-enoate	88071-32-3	UVPGDUNMXROURN-UHFFFAOYSA-N	But-2-en-1-yl 2-fluoro-3-methyl-2-(trifluoromethyl)pent-4-enoate	CC=CCOC(=O)C(F)(C(C)C=C)C(F)(F)F	InChI=1S/C11H14F4O2/c1-4-6-7-17-9(16)10(12,8(3)5-2)11(13,14)15/h4-6,8H,2,7H2,1,3H3	C11H14F4O2	254.225	254.093	136.197
DTXSID50549070	2-Methyl-3-(pentafluoroethyl)non-2-en-4-yne	112678-68-9	HPTUMZVZCQNXME-UHFFFAOYSA-N	2-Methyl-3-(pentafluoroethyl)non-2-en-4-yne	CCCCC#CC(=C(C)C)C(F)(F)C(F)(F)F	InChI=1S/C12H15F5/c1-4-5-6-7-8-10(9(2)3)11(13,14)12(15,16)17/h4-6H2,1-3H3	C12H15F5	254.244	254.109	144.78
DTXSID60709764	1-Methyl-2-nitro-4-(pentafluoroethyl)benzene	134302-31-1	PTXCYVILQCXMCZ-UHFFFAOYSA-N	1-Methyl-2-nitro-4-(pentafluoroethyl)benzene	CC1=C(C=C(C=C1)C(F)(F)C(F)(F)F)[N+]([O-])=O	InChI=1S/C9H6F5NO2/c1-5-2-3-6(4-7(5)15(16)17)8(10,11)9(12,13)14/h2-4H,1H3	C9H6F5NO2	255.144	255.032	139.162
DTXSID00300618	1-benzyl-2,2,3-trifluoro-3-(trifluoromethyl)aziridine	5585-30-8	BECHDMAEJZVKBX-UHFFFAOYSA-N	1-Benzyl-2,2,3-trifluoro-3-(trifluoromethyl)aziridine	FC(F)(F)C1(F)N(CC2=CC=CC=C2)C1(F)F	InChI=1S/C10H7F6N/c11-8(9(12,13)14)10(15,16)17(8)6-7-4-2-1-3-5-7/h1-5H,6H2	C10H7F6N	255.163	255.048	137.58
DTXSID10340106	1-Phenyl-2,2-bis(trifluoromethyl)aziridine	26071-20-5	SYKMCWWADIOSGY-UHFFFAOYSA-N	1-Phenyl-2,2-bis(trifluoromethyl)aziridine	FC(F)(F)C1(CN1C1=CC=CC=C1)C(F)(F)F	InChI=1S/C10H7F6N/c11-9(12,13)8(10(14,15)16)6-17(8)7-4-2-1-3-5-7/h1-5H,6H2	C10H7F6N	255.163	255.048	139.523
DTXSID00895690	2,2,3,3,4,4,4-Heptafluoro-N-propylbutanamide	75668-24-5	JOIQPQYVCOJAAJ-UHFFFAOYSA-N	2,2,3,3,4,4,4-Heptafluoro-N-propylbutanamide	CCCNC(=O)C(F)(F)C(F)(F)C(F)(F)F	InChI=1S/C7H8F7NO/c1-2-3-15-4(16)5(8,9)6(10,11)7(12,13)14/h2-3H2,1H3,(H,15,16)	C7H8F7NO	255.136	255.049	138.291
DTXSID80896988	1-Methylethyl perfluorobutanimidoate	4192-05-06	MCKRJDYXIPRUNQ-UHFFFAOYSA-N	Propan-2-yl 2,2,3,3,4,4,4-heptafluorobutanimidate	CC(C)OC(=N)C(F)(F)C(F)(F)C(F)(F)F	InChI=1S/C7H8F7NO/c1-3(2)16-4(15)5(8,9)6(10,11)7(12,13)14/h3,15H,1-2H3	C7H8F7NO	255.136	255.049	135.714
DTXSID70458953	2-Propanol, 1,1,1,3,3,3-hexafluoro-2-[[(2-methoxyethyl)amino]methyl]-	380609-16-5	CZTSXTDXDOIOHI-UHFFFAOYSA-N	1,1,1,3,3,3-Hexafluoro-2-{[(2-methoxyethyl)amino]methyl}propan-2-ol	COCCNCC(O)(C(F)(F)F)C(F)(F)F	InChI=1S/C7H11F6NO2/c1-16-3-2-14-4-5(15,6(8,9)10)7(11,12)13/h14-15H,2-4H2,1H3	C7H11F6NO2	255.16	255.069	139.376
DTXSID00505883	4,4,5,5,5-Pentafluoro-2-(trifluoromethyl)pent-1-ene-1,3-dione	53352-88-8	AZTFVXMLMYXUJS-UHFFFAOYSA-N	4,4,5,5,5-Pentafluoro-2-(trifluoromethyl)pent-1-ene-1,3-dione	FC(F)(F)C(=C=O)C(=O)C(F)(F)C(F)(F)F	InChI=1S/C6F8O2/c7-4(8,6(12,13)14)3(16)2(1-15)5(9,10)11	C6F8O2	256.051	255.977	126.332
DTXSID70546228	3,3,4,4,5,5,6,6-Octafluorocyclohexane-1,2-dione	111511-41-2	ASBWRRSOFCKCSY-UHFFFAOYSA-N	3,3,4,4,5,5,6,6-Octafluorocyclohexane-1,2-dione	FC1(F)C(=O)C(=O)C(F)(F)C(F)(F)C1(F)F	InChI=1S/C6F8O2/c7-3(8)1(15)2(16)4(9,10)6(13,14)5(3,11)12	C6F8O2	256.051	255.977	139.154
DTXSID90614832	2,2,3,3,5,5,6,6-Octafluorocyclohexane-1,4-dione	17222-07-0	KTWJLAOQEZVJRH-UHFFFAOYSA-N	2,2,3,3,5,5,6,6-Octafluorocyclohexane-1,4-dione	FC1(F)C(=O)C(F)(F)C(F)(F)C(=O)C1(F)F	InChI=1S/C6F8O2/c7-3(8)1(15)4(9,10)6(13,14)2(16)5(3,11)12	C6F8O2	256.051	255.977	138.92
DTXSID60560670	1,1,2,2-Tetrafluoro-2-[(oxiran-2-yl)methoxy]ethane-1-sulfonyl fluoride	127197-13-1	CYXAANCQIIOZDT-UHFFFAOYSA-N	1,1,2,2-Tetrafluoro-2-[(oxiran-2-yl)methoxy]ethane-1-sulfonyl fluoride	FC(F)(OCC1CO1)C(F)(F)S(F)(=O)=O	InChI=1S/C5H5F5O4S/c6-4(7,14-2-3-1-13-3)5(8,9)15(10,11)12/h3H,1-2H2	C5H5F5O4S	256.14	255.983	134.39
DTXSID80297693	NSC117346	18599-03-6	WEUBIBBIUKVYEP-UHFFFAOYSA-N	4,4-Dichloro-5,5,6,6,6-pentafluoro-2-methylhex-1-ene	CC(=C)CC(Cl)(Cl)C(F)(F)C(F)(F)F	InChI=1S/C7H7Cl2F5/c1-4(2)3-5(8,9)6(10,11)7(12,13)14/h1,3H2,2H3	C7H7Cl2F5	257.03	255.984	128.168
DTXSID10524505	1,2,4,5,5,6,6,7,7-Nonafluorocyclohepta-1,3-diene	89537-38-2	WQERDTWNKGFSAE-UHFFFAOYSA-N	1,2,4,5,5,6,6,7,7-Nonafluorocyclohepta-1,3-diene	FC1=C(F)C(F)(F)C(F)(F)C(F)(F)C(F)=C1	InChI=1S/C7HF9/c8-2-1-3(9)5(11,12)7(15,16)6(13,14)4(2)10/h1H	C7HF9	256.071	255.993	137.706
DTXSID40631458	1,2,3,5,5,6,6,7,7-Nonafluorobicyclo[2.2.1]hept-2-ene	5074-57-7	IDOOBFXWFYZUKQ-UHFFFAOYSA-N	1,2,3,5,5,6,6,7,7-Nonafluorobicyclo[2.2.1]hept-2-ene	[H]C12C(F)=C(F)C(F)(C1(F)F)C(F)(F)C2(F)F	InChI=1S/C7HF9/c8-1-2-5(11,12)4(10,3(1)9)7(15,16)6(2,13)14/h2H	C7HF9	256.071	255.993	137.622
DTXSID60710810	Methyl 2,2,3,3,4,4,5-heptafluoro-5-oxopentanoate	38093-90-2	ULCKZJAFZLDOGT-UHFFFAOYSA-N	Methyl 2,2,3,3,4,4,5-heptafluoro-5-oxopentanoate	COC(=O)C(F)(F)C(F)(F)C(F)(F)C(F)=O	InChI=1S/C6H3F7O3/c1-16-3(15)5(10,11)6(12,13)4(8,9)2(7)14/h1H3	C6H3F7O3	256.076	255.997	136.793
DTXSID50837828	4,4,5,5,6,6,6-Heptafluoro-3-oxohexanoic acid	824424-65-9	YYMGNMAMWUIVEN-UHFFFAOYSA-N	4,4,5,5,6,6,6-Heptafluoro-3-oxohexanoic acid	OC(=O)CC(=O)C(F)(F)C(F)(F)C(F)(F)F	InChI=1S/C6H3F7O3/c7-4(8,2(14)1-3(15)16)5(9,10)6(11,12)13/h1H2,(H,15,16)	C6H3F7O3	256.076	255.997	138.872
DTXSID90475884	4,4,5,5,5-pentafluoropentyl methanesulfonate	252947-01-6	MFRVGMDZPRZPDM-UHFFFAOYSA-N	4,4,5,5,5-Pentafluoropentyl methanesulfonate	CS(=O)(=O)OCCCC(F)(F)C(F)(F)F	InChI=1S/C6H9F5O3S/c1-15(12,13)14-4-2-3-5(7,8)6(9,10)11/h2-4H2,1H3	C6H9F5O3S	256.19	256.019	144.43
DTXSID00766992	Diethyl (pentafluoroethyl)phosphonate	119157-77-6	QGLDAVSEPRDLLQ-UHFFFAOYSA-N	Diethyl (pentafluoroethyl)phosphonate	CCOP(=O)(OCC)C(F)(F)C(F)(F)F	InChI=1S/C6H10F5O3P/c1-3-13-15(12,14-4-2)6(10,11)5(7,8)9/h3-4H2,1-2H3	C6H10F5O3P	256.109	256.029	127.626
DTXSID70814656	Methyl 3,3,4,4,4-pentafluorobutyl methylphosphonate	61726-47-4	OVOSJBFPCOGKIX-UHFFFAOYSA-N	Methyl 3,3,4,4,4-pentafluorobutyl methylphosphonate	COP(C)(=O)OCCC(F)(F)C(F)(F)F	InChI=1S/C6H10F5O3P/c1-13-15(2,12)14-4-3-5(7,8)6(9,10)11/h3-4H2,1-2H3	C6H10F5O3P	256.109	256.029	137.225
DTXSID80702095	3,4,4,5,5,6-Hexafluoro-11-oxatetracyclo[6.2.1.0~2,7~.0~3,6~]undec-9-ene	77549-76-9	CYIJZYYVSPSMDX-UHFFFAOYSA-N	3,4,4,5,5,6-Hexafluoro-11-oxatetracyclo[6.2.1.0~2,7~.0~3,6~]undec-9-ene	[H]C12OC([H])(C=C1)C1C2C2(F)C(F)(F)C(F)(F)C12F	InChI=1S/C10H6F6O/c11-7-5-3-1-2-4(17-3)6(5)8(7,12)10(15,16)9(7,13)14/h1-6H	C10H6F6O	256.147	256.032	148.743
DTXSID30822131	2,2,3,4,4,4-Hexafluoro-1-phenylbutan-1-one	60375-79-3	DHHCPVXBJFFHRL-UHFFFAOYSA-N	2,2,3,4,4,4-Hexafluoro-1-phenylbutan-1-one	FC(C(F)(F)F)C(F)(F)C(=O)C1=CC=CC=C1	InChI=1S/C10H6F6O/c11-8(10(14,15)16)9(12,13)7(17)6-4-2-1-3-5-6/h1-5,8H	C10H6F6O	256.147	256.032	147.265
DTXSID40895391	Methyl 4,4,5,5,6,6,6-heptafluorohexanoate	2070-60-2	OUGVLAVHRNOQEV-UHFFFAOYSA-N	Methyl 4,4,5,5,6,6,6-heptafluorohexanoate	COC(=O)CCC(F)(F)C(F)(F)C(F)(F)F	InChI=1S/C7H7F7O2/c1-16-4(15)2-3-5(8,9)6(10,11)7(12,13)14/h2-3H2,1H3	C7H7F7O2	256.12	256.033	139.378
DTXSID20895495	3,3,4,4,5,5,5-Heptafluoropentyl acetate	425-68-3	ZWEZQJCJOMYJJZ-UHFFFAOYSA-N	3,3,4,4,5,5,5-Heptafluoropentyl acetate	CC(=O)OCCC(F)(F)C(F)(F)C(F)(F)F	InChI=1S/C7H7F7O2/c1-4(15)16-3-2-5(8,9)6(10,11)7(12,13)14/h2-3H2,1H3	C7H7F7O2	256.12	256.033	138.752
DTXSID10895505	Ethyl 3,3,4,4,5,5,5-heptafluoropentanoate	773136-96-2	XZJVATYZWYQTRZ-UHFFFAOYSA-N	Ethyl 3,3,4,4,5,5,5-heptafluoropentanoate	CCOC(=O)CC(F)(F)C(F)(F)C(F)(F)F	InChI=1S/C7H7F7O2/c1-2-16-4(15)3-5(8,9)6(10,11)7(12,13)14/h2-3H2,1H3	C7H7F7O2	256.12	256.033	134.053
DTXSID90895528	2-(2,2,3,3,4,4,4-Heptafluorobutyl)-1,3-dioxolane	175607-87-1	RBXFGBRZNHWPDH-UHFFFAOYSA-N	2-(2,2,3,3,4,4,4-Heptafluorobutyl)-1,3-dioxolane	FC(F)(F)C(F)(F)C(F)(F)CC1OCCO1	InChI=1S/C7H7F7O2/c8-5(9,3-4-15-1-2-16-4)6(10,11)7(12,13)14/h4H,1-3H2	C7H7F7O2	256.12	256.033	133.468
DTXSID40895578	2-[(2,2,3,3,4,4,4-Heptafluorobutoxy)methyl]oxirane	648-43-1	SRPBEKWTJQBCPF-UHFFFAOYSA-N	2-[(2,2,3,3,4,4,4-Heptafluorobutoxy)methyl]oxirane	FC(F)(F)C(F)(F)C(F)(F)COCC1CO1	InChI=1/C7H7F7O2/c8-5(9,3-15-1-4-2-16-4)6(10,11)7(12,13)14/h4H,1-3H2	C7H7F7O2	256.12	256.033	129.476
DTXSID60633737	1,1,1,3,3,3-Hexafluoropropan-2-yl diethylphosphinite	95932-53-9	WJZPNHVSYLRMCE-UHFFFAOYSA-N	1,1,1,3,3,3-Hexafluoropropan-2-yl diethylphosphinite	CCP(CC)OC(C(F)(F)F)C(F)(F)F	InChI=1S/C7H11F6OP/c1-3-15(4-2)14-5(6(8,9)10)7(11,12)13/h5H,3-4H2,1-2H3	C7H11F6OP	256.128	256.045	128.2
DTXSID70309991	ST075949	59694-30-3	GUSBGAJVYHZWBY-UHFFFAOYSA-N	5-[(2,2,3,3-Tetrafluoropropoxy)methyl]pyrimidine-2,4(1H,3H)-dione	FC(F)C(F)(F)COCC1=CNC(=O)NC1=O	InChI=1S/C8H8F4N2O3/c9-6(10)8(11,12)3-17-2-4-1-13-7(16)14-5(4)15/h1,6H,2-3H2,(H2,13,14,15,16)	C8H8F4N2O3	256.157	256.047	137.89
DTXSID40339447	1,1,2,2-Tetrafluoro-3-(1,1,2,2-tetrafluorobutyl)cyclobutane	35207-97-7	REVVGRLLOLQUJZ-UHFFFAOYSA-N	1,1,2,2-Tetrafluoro-3-(1,1,2,2-tetrafluorobutyl)cyclobutane	CCC(F)(F)C(F)(F)C1CC(F)(F)C1(F)F	InChI=1S/C8H8F8/c1-2-5(9,10)7(13,14)4-3-6(11,12)8(4,15)16/h4H,2-3H2,1H3	C8H8F8	256.139	256.05	135.624
DTXSID20850564	2-(tert-Butylperoxy)-1,1,1,3,3,3-hexafluoropropan-2-ol	54857-32-8	WIJOQOZDKWFPIG-UHFFFAOYSA-N	2-(tert-Butylperoxy)-1,1,1,3,3,3-hexafluoropropan-2-ol	CC(C)(C)OOC(O)(C(F)(F)F)C(F)(F)F	InChI=1S/C7H10F6O3/c1-4(2,3)15-16-5(14,6(8,9)10)7(11,12)13/h14H,1-3H3	C7H10F6O3	256.144	256.053	125.081
DTXSID40614625	1-(2,2,3,4,4,4-Hexafluorobutyl)-3-methylbenzene	54974-26-4	FDJUJZOGQHKGRQ-UHFFFAOYSA-N	1-(2,2,3,4,4,4-Hexafluorobutyl)-3-methylbenzene	CC1=CC(CC(F)(F)C(F)C(F)(F)F)=CC=C1	InChI=1S/C11H10F6/c1-7-3-2-4-8(5-7)6-10(13,14)9(12)11(15,16)17/h2-5,9H,6H2,1H3	C11H10F6	256.191	256.069	136.574
DTXSID80752176	1-Cyclohexyl-4,4,5,5,5-pentafluoropent-1-en-3-one	89176-04-5	JSBZFLXWWFUEEU-UHFFFAOYSA-N	1-Cyclohexyl-4,4,5,5,5-pentafluoropent-1-en-3-one	FC(F)(F)C(F)(F)C(=O)C=CC1CCCCC1	InChI=1S/C11H13F5O/c12-10(13,11(14,15)16)9(17)7-6-8-4-2-1-3-5-8/h6-8H,1-5H2	C11H13F5O	256.216	256.089	151.715
DTXSID70932268	1-Ethoxy-2,2,3,3-tetrafluorospiro[3.5]nonan-1-ol	144194-02-5	TYRWQJNDOXERFY-UHFFFAOYNA-N	1-Ethoxy-2,2,3,3-tetrafluorospiro[3.5]nonan-1-ol	CCOC1(O)C(F)(F)C(F)(F)C11CCCCC1	InChI=1/C11H16F4O2/c1-2-17-11(16)8(6-4-3-5-7-8)9(12,13)10(11,14)15/h16H,2-7H2,1H3	C11H16F4O2	256.241	256.109	140.6
DTXSID60371086	N~1~,N~1~,N'~1~,N'~1~-Tetraethyl-2,3,3,3-tetrafluoroprop-1-ene-1,1-diamine	216393-97-4	SLOPXEYTPNAGPI-UHFFFAOYSA-N	N~1~,N~1~,N'~1~,N'~1~-Tetraethyl-2,3,3,3-tetrafluoroprop-1-ene-1,1-diamine	CCN(CC)C(N(CC)CC)=C(F)C(F)(F)F	InChI=1S/C11H20F4N2/c1-5-16(6-2)10(17(7-3)8-4)9(12)11(13,14)15/h5-8H2,1-4H3	C11H20F4N2	256.289	256.156	116.941
DTXSID90804377	2,4-Difluoro-3-(1,1,1,2,3,3,3-heptafluoropropan-2-yl)azete	62888-44-2	QYMMVRURTDRYLL-UHFFFAOYSA-N	2,4-Difluoro-3-(1,1,1,2,3,3,3-heptafluoropropan-2-yl)azete	FC1=NC(F)=C1C(F)(C(F)(F)F)C(F)(F)F	InChI=1S/C6F9N/c7-2-1(3(8)16-2)4(9,5(10,11)12)6(13,14)15	C6F9N	257.059	256.989	131.055
DTXSID30405382	1-nitro-4-(pentafluoroethoxy)benzene	1743-96-0	MKBFCCDCVFHRLX-UHFFFAOYSA-N	1-Nitro-4-(pentafluoroethoxy)benzene	[O-][N+](=O)C1=CC=C(OC(F)(F)C(F)(F)F)C=C1	InChI=1S/C8H4F5NO3/c9-7(10,11)8(12,13)17-6-3-1-5(2-4-6)14(15)16/h1-4H	C8H4F5NO3	257.116	257.011	138.891
DTXSID00404882	N-(2-Hydroxyethyl)perfluorobutanamide	377-66-2	KPTAUHCSUNOZRL-UHFFFAOYSA-N	2,2,3,3,4,4,4-Heptafluoro-N-(2-hydroxyethyl)butanamide	OCCNC(=O)C(F)(F)C(F)(F)C(F)(F)F	InChI=1S/C6H6F7NO2/c7-4(8,3(16)14-1-2-15)5(9,10)6(11,12)13/h15H,1-2H2,(H,14,16)	C6H6F7NO2	257.108	257.029	137.577
DTXSID10895525	3-Amino-4,4,5,5,6,6,6-heptafluorohexanoic acid	150618-42-1	ZYTPQABOCYJUBI-UHFFFAOYSA-N	3-Amino-4,4,5,5,6,6,6-heptafluorohexanoic acid	NC(CC(O)=O)C(F)(F)C(F)(F)C(F)(F)F	InChI=1/C6H6F7NO2/c7-4(8,2(14)1-3(15)16)5(9,10)6(11,12)13/h2H,1,14H2,(H,15,16)	C6H6F7NO2	257.108	257.029	142.416
DTXSID60895535	4,4,5,5,6,6,6-Heptafluoro-L-norleucine	148043-94-1	XIDRMGWFRZGWJK-REOHCLBHSA-N	4,4,5,5,6,6,6-Heptafluoro-L-norleucine	N[C@@H](CC(F)(F)C(F)(F)C(F)(F)F)C(O)=O	InChI=1S/C6H6F7NO2/c7-4(8,1-2(14)3(15)16)5(9,10)6(11,12)13/h2H,1,14H2,(H,15,16)/t2-/m0/s1	C6H6F7NO2	257.108	257.029	138.073
DTXSID70895541	4,4,5,5,6,6,6-Heptafluoronorleucine	15960-01-7	XIDRMGWFRZGWJK-UHFFFAOYSA-N	4,4,5,5,6,6,6-Heptafluoronorleucine	NC(CC(F)(F)C(F)(F)C(F)(F)F)C(O)=O	InChI=1/C6H6F7NO2/c7-4(8,1-2(14)3(15)16)5(9,10)6(11,12)13/h2H,1,14H2,(H,15,16)	C6H6F7NO2	257.108	257.029	138.073
DTXSID30816611	Dichloro(difluoro)(pentafluoroethyl)-lambda~5~-phosphane	61527-27-3	AZWIYPZNNSXXEV-UHFFFAOYSA-N	Dichloro(difluoro)(pentafluoroethyl)-lambda~5~-phosphane	FC(F)(F)C(F)(F)P(F)(F)(Cl)Cl	InChI=1S/C2Cl2F7P/c3-12(4,10,11)2(8,9)1(5,6)7	C2Cl2F7P	258.88	257.9	119.902
DTXSID10543094	Methyl 3-(chlorosulfonyl)-2,2,3,3-tetrafluoropropanoate	77705-96-5	PZBFHFXIAGWAER-UHFFFAOYSA-N	Methyl 3-(chlorosulfonyl)-2,2,3,3-tetrafluoropropanoate	COC(=O)C(F)(F)C(F)(F)S(Cl)(=O)=O	InChI=1S/C4H3ClF4O4S/c1-13-2(10)3(6,7)4(8,9)14(5,11)12/h1H3	C4H3ClF4O4S	258.57	257.938	133.176
DTXSID00244341	1,1-Dichloro-5,5,5-trifluoro-4-(trifluoromethyl)penta-1,3-diene	99903-40-9	QPYVYOTYEITEOS-UHFFFAOYSA-N	1,1-Dichloro-5,5,5-trifluoro-4-(trifluoromethyl)penta-1,3-diene	FC(F)(F)C(=CC=C(Cl)Cl)C(F)(F)F	InChI=1S/C6H2Cl2F6/c7-4(8)2-1-3(5(9,10)11)6(12,13)14/h1-2H	C6H2Cl2F6	258.97	257.944	122.963
DTXSID10374047	1-(4-Chlorophenyl)-2,2,3,3,3-pentafluoropropan-1-one	781-97-5	SVCOUMOZVHFUSG-UHFFFAOYSA-N	1-(4-Chlorophenyl)-2,2,3,3,3-pentafluoropropan-1-one	FC(F)(F)C(F)(F)C(=O)C1=CC=C(Cl)C=C1	InChI=1S/C9H4ClF5O/c10-6-3-1-5(2-4-6)7(16)8(11,12)9(13,14)15/h1-4H	C9H4ClF5O	258.57	257.987	142.674
DTXSID60144373	2-Pentanone, 1-chloro-4-hydroxy-5,5,5-trifluoro-4-(trifluoromethyl)-	101931-66-2	NAOYHAKZLFCKQW-UHFFFAOYSA-N	1-Chloro-5,5,5-trifluoro-4-hydroxy-4-(trifluoromethyl)pentan-2-one	OC(CC(=O)CCl)(C(F)(F)F)C(F)(F)F	InChI=1S/C6H5ClF6O2/c7-2-3(14)1-4(15,5(8,9)10)6(11,12)13/h15H,1-2H2	C6H5ClF6O2	258.54	257.988	139.045
DTXSID60409510	ethyl 4-chloro-2,2,3,3,4,4-hexafluorobutanoate	6395-45-5	HBMRWVJHONGWMS-UHFFFAOYSA-N	Ethyl 4-chloro-2,2,3,3,4,4-hexafluorobutanoate	CCOC(=O)C(F)(F)C(F)(F)C(F)(F)Cl	InChI=1S/C6H5ClF6O2/c1-2-15-3(14)4(8,9)5(10,11)6(7,12)13/h2H2,1H3	C6H5ClF6O2	258.54	257.988	132.422
DTXSID90505776	1-Chloro-4-[(2,2,3,3-tetrafluoropropyl)sulfanyl]benzene	78838-12-7	SQIOSWCATFKDET-UHFFFAOYSA-N	1-Chloro-4-[(2,2,3,3-tetrafluoropropyl)sulfanyl]benzene	FC(F)C(F)(F)CSC1=CC=C(Cl)C=C1	InChI=1S/C9H7ClF4S/c10-6-1-3-7(4-2-6)15-5-9(13,14)8(11)12/h1-4,8H,5H2	C9H7ClF4S	258.66	257.989	137.458
DTXSID90174941	3H,3H-Perfluoro-2,4-hexanedione	20825-07-4	MGKBKOFWQWACLM-UHFFFAOYSA-N	1,1,1,5,5,6,6,6-Octafluorohexane-2,4-dione	FC(F)(F)C(=O)CC(=O)C(F)(F)C(F)(F)F	InChI=1S/C6H2F8O2/c7-4(8,6(12,13)14)2(15)1-3(16)5(9,10)11/h1H2	C6H2F8O2	258.067	257.993	137.978
DTXSID80766399	3,3,4,4,5,5,6,6-Octafluoro-2-oxohexanal	116142-52-0	WGOXXXFOEXIYFQ-UHFFFAOYSA-N	3,3,4,4,5,5,6,6-Octafluoro-2-oxohexanal	FC(F)C(F)(F)C(F)(F)C(F)(F)C(=O)C=O	InChI=1S/C6H2F8O2/c7-3(8)5(11,12)6(13,14)4(9,10)2(16)1-15/h1,3H	C6H2F8O2	258.067	257.993	138.922
DTXSID10502828	2-(Ethylsulfanyl)-3,3,3-trifluoro-2-(trifluoromethyl)propanoyl fluoride	67732-80-3	DZMMNFYBXXOQAP-UHFFFAOYSA-N	2-(Ethylsulfanyl)-3,3,3-trifluoro-2-(trifluoromethyl)propanoyl fluoride	CCSC(C(F)=O)(C(F)(F)F)C(F)(F)F	InChI=1S/C6H5F7OS/c1-2-15-4(3(7)14,5(8,9)10)6(11,12)13/h2H2,1H3	C6H5F7OS	258.15	257.995	136.524
DTXSID50764549	2-[(1,2,3,3,4,4,4-Heptafluorobut-1-en-1-yl)sulfanyl]ethan-1-ol	112783-42-3	ILPCXPXAQAIHDP-UHFFFAOYSA-N	2-[(1,2,3,3,4,4,4-Heptafluorobut-1-en-1-yl)sulfanyl]ethan-1-ol	OCCSC(F)=C(F)C(F)(F)C(F)(F)F	InChI=1S/C6H5F7OS/c7-3(4(8)15-2-1-14)5(9,10)6(11,12)13/h14H,1-2H2	C6H5F7OS	258.15	257.995	135.611
DTXSID60763008	1,1,1,3,3,3-Hexafluoro-2-(propyldisulfanyl)propane	109746-35-2	XYFKROZEDFBEMG-UHFFFAOYSA-N	1,1,1,3,3,3-Hexafluoro-2-(propyldisulfanyl)propane	CCCSSC(C(F)(F)F)C(F)(F)F	InChI=1S/C6H8F6S2/c1-2-3-13-14-4(5(7,8)9)6(10,11)12/h4H,2-3H2,1H3	C6H8F6S2	258.24	257.997	131.536
DTXSID30215029	Cyclohexene, 1-methylnonafluoro-	647-53-0	YFJWYKLLZFEYFL-UHFFFAOYSA-N	1,3,3,4,4,5,5,6,6-Nonafluoro-2-methylcyclohex-1-ene	CC1=C(F)C(F)(F)C(F)(F)C(F)(F)C1(F)F	InChI=1S/C7H3F9/c1-2-3(8)5(11,12)7(15,16)6(13,14)4(2,9)10/h1H3	C7H3F9	258.087	258.009	134.834
DTXSID60698482	5,5,5-Trifluoro-4,4-bis(trifluoromethyl)pent-1-yne	14115-48-1	FFNQBPJKVWKGIZ-UHFFFAOYSA-N	5,5,5-Trifluoro-4,4-bis(trifluoromethyl)pent-1-yne	FC(F)(F)C(CC#C)(C(F)(F)F)C(F)(F)F	InChI=1S/C7H3F9/c1-2-3-4(5(8,9)10,6(11,12)13)7(14,15)16/h1H,3H2	C7H3F9	258.087	258.009	142.894
DTXSID80895193	4,4,5,5,6,6,7,7,7-Nonafluorohepta-1,2-diene	132673-98-4	JRCPJQVQFTXUSS-UHFFFAOYSA-N	4,4,5,5,6,6,7,7,7-Nonafluorohepta-1,2-diene	FC(F)(F)C(F)(F)C(F)(F)C(F)(F)C=C=C	InChI=1/C7H3F9/c1-2-3-4(8,9)5(10,11)6(12,13)7(14,15)16/h3H,1H2	C7H3F9	258.087	258.009	139.616
DTXSID50188943	2-Buten-1-one, 1-(2-furyl)-4,4,4-trifluoro-3-trifluoromethyl-	35444-09-8	DTQHSVUPGPFERQ-UHFFFAOYSA-N	4,4,4-Trifluoro-1-(furan-2-yl)-3-(trifluoromethyl)but-2-en-1-one	FC(F)(F)C(=CC(=O)C1=CC=CO1)C(F)(F)F	InChI=1S/C9H4F6O2/c10-8(11,12)7(9(13,14)15)4-5(16)6-2-1-3-17-6/h1-4H	C9H4F6O2	258.119	258.012	138.376
DTXSID80661330	2,4,4-Trifluoro-2-(trifluoromethyl)-2H,4H-1,3-benzodioxine	25857-80-1	BMTPREMSPODDIV-UHFFFAOYSA-N	2,4,4-Trifluoro-2-(trifluoromethyl)-2H,4H-1,3-benzodioxine	FC(F)(F)C1(F)OC2=CC=CC=C2C(F)(F)O1	InChI=1S/C9H4F6O2/c10-7(11)5-3-1-2-4-6(5)16-9(15,17-7)8(12,13)14/h1-4H	C9H4F6O2	258.119	258.012	134.593
DTXSID90301790	4,4,5,5,6,6,6-heptafluoro-3-hydroxyhexanoic acid	356-31-0	MQQQKVVUUWEUMD-UHFFFAOYSA-N	4,4,5,5,6,6,6-Heptafluoro-3-hydroxyhexanoic acid	OC(CC(O)=O)C(F)(F)C(F)(F)C(F)(F)F	InChI=1S/C6H5F7O3/c7-4(8,2(14)1-3(15)16)5(9,10)6(11,12)13/h2,14H,1H2,(H,15,16)	C6H5F7O3	258.092	258.013	139.539
DTXSID40895497	2,2,3,3,4,4,4-Heptafluorobutyl methyl carbonate	277332-95-3	RXRYHOSPFTYBRA-UHFFFAOYSA-N	2,2,3,3,4,4,4-Heptafluorobutyl methyl carbonate	COC(=O)OCC(F)(F)C(F)(F)C(F)(F)F	InChI=1S/C6H5F7O3/c1-15-3(14)16-2-4(7,8)5(9,10)6(11,12)13/h2H2,1H3	C6H5F7O3	258.092	258.013	128.966
DTXSID60533682	4-[(2,2,3,3,3-Pentafluoropropyl)sulfanyl]phenol	90314-96-8	YIEPJSZHAUUKFB-UHFFFAOYSA-N	4-[(2,2,3,3,3-Pentafluoropropyl)sulfanyl]phenol	OC1=CC=C(SCC(F)(F)C(F)(F)F)C=C1	InChI=1S/C9H7F5OS/c10-8(11,9(12,13)14)5-16-7-3-1-6(15)2-4-7/h1-4,15H,5H2	C9H7F5OS	258.21	258.014	137.901
DTXSID40907605	3,3,4,4-Tetrafluorooctahydro-5,8-methano-1,2-benzodithiine	102489-63-4	OKJRUMWYEVSTSR-UHFFFAOYNA-N	3,3,4,4-Tetrafluorooctahydro-5,8-methano-1,2-benzodithiine	FC1(F)SSC2C3CCC(C3)C2C1(F)F	InChI=1/C9H10F4S2/c10-8(11)6-4-1-2-5(3-4)7(6)14-15-9(8,12)13/h4-7H,1-3H2	C9H10F4S2	258.29	258.016	145.155
DTXSID00907606	2,2,3,3-Tetrafluorooctahydro-5,8-methano-1,4-benzodithiine	102489-64-5	HVILKMRAJZQIQJ-UHFFFAOYNA-N	2,2,3,3-Tetrafluorooctahydro-5,8-methano-1,4-benzodithiine	FC1(F)SC2C3CCC(C3)C2SC1(F)F	InChI=1/C9H10F4S2/c10-8(11)9(12,13)15-7-5-2-1-4(3-5)6(7)14-8/h4-7H,1-3H2	C9H10F4S2	258.29	258.016	140.542
DTXSID90712226	2,3-Bis(difluoroamino)propyl trifluoroacetate	16531-90-1	ZRSYYLIEGQIBNA-UHFFFAOYSA-N	2,3-Bis(difluoroamino)propyl trifluoroacetate	FN(F)CC(COC(=O)C(F)(F)F)N(F)F	InChI=1S/C5H5F7N2O2/c6-5(7,8)4(15)16-2-3(14(11)12)1-13(9)10/h3H,1-2H2	C5H5F7N2O2	258.096	258.024	132.87
DTXSID90500706	(1,1,3,3,4,4,4-Heptafluorobut-1-en-2-yl)benzene	5300-25-4	CQMURZOQOWUAQJ-UHFFFAOYSA-N	(1,1,3,3,4,4,4-Heptafluorobut-1-en-2-yl)benzene	FC(F)=C(C1=CC=CC=C1)C(F)(F)C(F)(F)F	InChI=1S/C10H5F7/c11-8(12)7(6-4-2-1-3-5-6)9(13,14)10(15,16)17/h1-5H	C10H5F7	258.139	258.028	143.296
DTXSID00822683	(1,2,3,3,4,4,4-Heptafluorobut-1-en-1-yl)benzene	783372-47-4	GQCXEXSJMNLNJW-UHFFFAOYSA-N	(1,2,3,3,4,4,4-Heptafluorobut-1-en-1-yl)benzene	FC(=C(F)C(F)(F)C(F)(F)F)C1=CC=CC=C1	InChI=1S/C10H5F7/c11-7(6-4-2-1-3-5-6)8(12)9(13,14)10(15,16)17/h1-5H	C10H5F7	258.139	258.028	143.647
DTXSID30848033	3,4,4,5,5,6,6,6-Octafluoro-1-methoxyhex-2-ene	90292-38-9	RLTXKMUREFPOAZ-UHFFFAOYSA-N	3,4,4,5,5,6,6,6-Octafluoro-1-methoxyhex-2-ene	COCC=C(F)C(F)(F)C(F)(F)C(F)(F)F	InChI=1S/C7H6F8O/c1-16-3-2-4(8)5(9,10)6(11,12)7(13,14)15/h2H,3H2,1H3	C7H6F8O	258.111	258.029	132.581
DTXSID20880563	1,1,2,2,3,3,4,4-Octafluoro-5-(vinyloxy)pentane	66396-73-4	LIXQMBUPLJAAOE-UHFFFAOYSA-N	5-(Ethenyloxy)-1,1,2,2,3,3,4,4-octafluoropentane	FC(F)C(F)(F)C(F)(F)C(F)(F)COC=C	InChI=1S/C7H6F8O/c1-2-16-3-5(10,11)7(14,15)6(12,13)4(8)9/h2,4H,1,3H2	C7H6F8O	258.111	258.029	137.552
DTXSID10400698	4-(2,2,3,3-tetrafluoropropoxy)benzene-1,2-dicarbonitrile	121190-46-3	GRGLGCUTWCKKOQ-UHFFFAOYSA-N	4-(2,2,3,3-Tetrafluoropropoxy)benzene-1,2-dicarbonitrile	FC(F)C(F)(F)COC1=CC(C#N)=C(C=C1)C#N	InChI=1S/C11H6F4N2O/c12-10(13)11(14,15)6-18-9-2-1-7(4-16)8(3-9)5-17/h1-3,10H,6H2	C11H6F4N2O	258.176	258.042	133.249
DTXSID3062102	Benzenemethanol, 4-methyl-.alpha.,.alpha.-bis(trifluoromethyl)-	2010-61-9	AOAVZPXKNQAALI-UHFFFAOYSA-N	1,1,1,3,3,3-Hexafluoro-2-(4-methylphenyl)propan-2-ol	CC1=CC=C(C=C1)C(O)(C(F)(F)F)C(F)(F)F	InChI=1S/C10H8F6O/c1-6-2-4-7(5-3-6)8(17,9(11,12)13)10(14,15)16/h2-5,17H,1H3	C10H8F6O	258.163	258.048	138.018
DTXSID70956848	3-(1,1,1,3,3,3-Hexafluoropropan-2-ylidene)bicyclo[2.2.1]heptan-2-one	35444-16-7	NWDOERDJQMOCQH-UHFFFAOYNA-N	3-(1,1,1,3,3,3-Hexafluoropropan-2-ylidene)bicyclo[2.2.1]heptan-2-one	FC(F)(F)C(=C1C2CCC(C2)C1=O)C(F)(F)F	InChI=1/C10H8F6O/c11-9(12,13)8(10(14,15)16)6-4-1-2-5(3-4)7(6)17/h4-5H,1-3H2	C10H8F6O	258.163	258.048	144.204
DTXSID50551077	Ethyl 2-acetyl-4,4,5,5-tetrafluoro-3-oxopentanoate	116206-91-8	YOWXKCSKSWUXPK-UHFFFAOYSA-N	Ethyl 2-acetyl-4,4,5,5-tetrafluoro-3-oxopentanoate	CCOC(=O)C(C(C)=O)C(=O)C(F)(F)C(F)F	InChI=1S/C9H10F4O4/c1-3-17-7(16)5(4(2)14)6(15)9(12,13)8(10)11/h5,8H,3H2,1-2H3	C9H10F4O4	258.169	258.052	137.1
DTXSID80767604	1,1,1,2,2,3,3,4-Octafluorooctane	126038-55-9	GSCLJJOOVDNOET-UHFFFAOYSA-N	1,1,1,2,2,3,3,4-Octafluorooctane	CCCCC(F)C(F)(F)C(F)(F)C(F)(F)F	InChI=1S/C8H10F8/c1-2-3-4-5(9)6(10,11)7(12,13)8(14,15)16/h5H,2-4H2,1H3	C8H10F8	258.155	258.065	137.306
DTXSID20752175	1,1,1,2,2-Pentafluoroundec-4-en-3-one	89176-03-4	XVNUSLLGJLNBLK-UHFFFAOYSA-N	1,1,1,2,2-Pentafluoroundec-4-en-3-one	CCCCCCC=CC(=O)C(F)(F)C(F)(F)F	InChI=1S/C11H15F5O/c1-2-3-4-5-6-7-8-9(17)10(12,13)11(14,15)16/h7-8H,2-6H2,1H3	C11H15F5O	258.232	258.104	157.03
DTXSID00618548	3-(2-Chloro-1,1,2-trifluoroethoxy)-2,2,3,3-tetrafluoropropanenitrile	51579-45-4	SXJGNUPZCCPJSW-UHFFFAOYSA-N	3-(2-Chloro-1,1,2-trifluoroethoxy)-2,2,3,3-tetrafluoropropanenitrile	FC(Cl)C(F)(F)OC(F)(F)C(F)(F)C#N	InChI=1S/C5HClF7NO/c6-2(7)4(10,11)15-5(12,13)3(8,9)1-14/h2H	C5HClF7NO	259.51	258.963	128.559
DTXSID70143099	2-Chloro-4-(1,1,2,2-tetrafluoroethylsulfanyl)aniline	100280-14-6	ULEUCQUGZFQUEG-UHFFFAOYSA-N	2-Chloro-4-[(1,1,2,2-tetrafluoroethyl)sulfanyl]aniline	NC1=C(Cl)C=C(SC(F)(F)C(F)F)C=C1	InChI=1S/C8H6ClF4NS/c9-5-3-4(1-2-6(5)14)15-8(12,13)7(10)11/h1-3,7H,14H2	C8H6ClF4NS	259.65	258.985	130.827
DTXSID80143101	3-Chloro-4-(1,1,2,2-tetrafluoroethylsulfanyl)aniline	100280-17-9	KUFOGLLQLNDGKU-UHFFFAOYSA-N	3-Chloro-4-[(1,1,2,2-tetrafluoroethyl)sulfanyl]aniline	NC1=CC(Cl)=C(SC(F)(F)C(F)F)C=C1	InChI=1S/C8H6ClF4NS/c9-5-3-4(14)1-2-6(5)15-8(12,13)7(10)11/h1-3,7H,14H2	C8H6ClF4NS	259.65	258.985	131.697
DTXSID50308644	3,3,4,4,5,5,5-heptafluoro-1-nitropentan-2-ol	377-61-7	ZXFRDGBMIGOQJL-UHFFFAOYSA-N	3,3,4,4,5,5,5-Heptafluoro-1-nitropentan-2-ol	OC(C[N+]([O-])=O)C(F)(F)C(F)(F)C(F)(F)F	InChI=1S/C5H4F7NO3/c6-3(7,2(14)1-13(15)16)4(8,9)5(10,11)12/h2,14H,1H2	C5H4F7NO3	259.08	259.008	132.476
DTXSID90478779	Ethanesulfinamide, 1,1,2,2,2-pentafluoro-N-phenyl-	61424-46-2	PCWBXFIJKQXSAT-UHFFFAOYSA-N	1,1,2,2,2-Pentafluoro-N-phenylethane-1-sulfinamide	FC(F)(F)C(F)(F)S(=O)NC1=CC=CC=C1	InChI=1S/C8H6F5NOS/c9-7(10,11)8(12,13)16(15)14-6-4-2-1-3-5-6/h1-5,14H	C8H6F5NOS	259.19	259.009	137.267
DTXSID00905384	2-Fluoro-4-(1,1,2,2-tetrafluoroethanesulfinyl)aniline	100331-02-0	WBDXBSZDDNSGKU-UHFFFAOYNA-N	2-Fluoro-4-(1,1,2,2-tetrafluoroethanesulfinyl)aniline	NC1=C(F)C=C(C=C1)S(=O)C(F)(F)C(F)F	InChI=1/C8H6F5NOS/c9-5-3-4(1-2-6(5)14)16(15)8(12,13)7(10)11/h1-3,7H,14H2	C8H6F5NOS	259.19	259.009	132.543
DTXSID00785047	1,1,1,3,3,3-Hexafluoro-N-(2-fluorophenyl)propan-2-imine	305837-16-5	ZUWZERZXEARXIE-UHFFFAOYSA-N	1,1,1,3,3,3-Hexafluoro-N-(2-fluorophenyl)propan-2-imine	FC1=CC=CC=C1N=C(C(F)(F)F)C(F)(F)F	InChI=1S/C9H4F7N/c10-5-3-1-2-4-6(5)17-7(8(11,12)13)9(14,15)16/h1-4H	C9H4F7N	259.127	259.023	136.42
DTXSID00374713	2-(2-aminophenyl)-1,1,1,3,3,3-hexafluoropropan-2-ol	2713-62-4	HSCFLKMJUGBEEQ-UHFFFAOYSA-N	2-(2-Aminophenyl)-1,1,1,3,3,3-hexafluoropropan-2-ol	NC1=CC=CC=C1C(O)(C(F)(F)F)C(F)(F)F	InChI=1S/C9H7F6NO/c10-8(11,12)7(17,9(13,14)15)5-3-1-2-4-6(5)16/h1-4,17H,16H2	C9H7F6NO	259.151	259.043	141.138
DTXSID30517459	2-[(1,1,1,3,3,3-Hexafluoropropan-2-yl)amino]phenol	85290-64-8	ZACVTQFCPLQGQB-UHFFFAOYSA-N	2-[(1,1,1,3,3,3-Hexafluoropropan-2-yl)amino]phenol	OC1=CC=CC=C1NC(C(F)(F)F)C(F)(F)F	InChI=1S/C9H7F6NO/c10-8(11,12)7(9(13,14)15)16-5-3-1-2-4-6(5)17/h1-4,7,16-17H	C9H7F6NO	259.151	259.043	137.098
DTXSID20536735	2-(3-Aminophenyl)-1,1,1,3,3,3-hexafluoropropan-2-ol	2402-67-7	LLDYYDVBNYAQJM-UHFFFAOYSA-N	2-(3-Aminophenyl)-1,1,1,3,3,3-hexafluoropropan-2-ol	NC1=CC=CC(=C1)C(O)(C(F)(F)F)C(F)(F)F	InChI=1S/C9H7F6NO/c10-8(11,12)7(17,9(13,14)15)5-2-1-3-6(16)4-5/h1-4,17H,16H2	C9H7F6NO	259.151	259.043	140.601
DTXSID80570256	4-(1,1,2,3,3,3-Hexafluoropropoxy)aniline	52328-81-1	NYNKODGXQLUBKF-UHFFFAOYSA-N	4-(1,1,2,3,3,3-Hexafluoropropoxy)aniline	NC1=CC=C(OC(F)(F)C(F)C(F)(F)F)C=C1	InChI=1S/C9H7F6NO/c10-7(8(11,12)13)9(14,15)17-6-3-1-5(16)2-4-6/h1-4,7H,16H2	C9H7F6NO	259.151	259.043	138.907
DTXSID50992926	2-(4-Aminophenyl)-1,1,1,3,3,3-hexafluoropropan-2-ol	722-92-9	TZEJXCIGVMTMDY-UHFFFAOYSA-N	2-(4-Aminophenyl)-1,1,1,3,3,3-hexafluoropropan-2-ol	NC1=CC=C(C=C1)C(O)(C(F)(F)F)C(F)(F)F	InChI=1S/C9H7F6NO/c10-8(11,12)7(17,9(13,14)15)5-1-3-6(16)4-2-5/h1-4,17H,16H2	C9H7F6NO	259.151	259.043	143.452
DTXSID80699077	3-[4-(2,2,3,3-Tetrafluoropropoxy)phenyl]prop-2-enenitrile	123632-23-5	LTNRUFFKRWGFKX-UHFFFAOYSA-N	3-[4-(2,2,3,3-Tetrafluoropropoxy)phenyl]prop-2-enenitrile	FC(F)C(F)(F)COC1=CC=C(C=CC#N)C=C1	InChI=1S/C12H9F4NO/c13-11(14)12(15,16)8-18-10-5-3-9(4-6-10)2-1-7-17/h1-6,11H,8H2	C12H9F4NO	259.204	259.062	144.152
DTXSID20822362	N-(2,2,3,3-Tetrafluoropropanoyl)-L-isoleucine	60108-43-2	OGZGDRISLNDURK-WHFBIAKZSA-N	N-(2,2,3,3-Tetrafluoropropanoyl)-L-isoleucine	CC[C@H](C)[C@H](NC(=O)C(F)(F)C(F)F)C(O)=O	InChI=1S/C9H13F4NO3/c1-3-4(2)5(6(15)16)14-8(17)9(12,13)7(10)11/h4-5,7H,3H2,1-2H3,(H,14,17)(H,15,16)/t4-,5-/m0/s1	C9H13F4NO3	259.201	259.083	141.561
DTXSID20519720	N,N-Diethyl-4-methyl-2-(1,2,2,2-tetrafluoroethyl)-1,3-dioxolan-2-amine	89752-24-9	PVNKXMVICSRKSC-UHFFFAOYSA-N	N,N-Diethyl-4-methyl-2-(1,2,2,2-tetrafluoroethyl)-1,3-dioxolan-2-amine	CCN(CC)C1(OCC(C)O1)C(F)C(F)(F)F	InChI=1S/C10H17F4NO2/c1-4-15(5-2)10(8(11)9(12,13)14)16-6-7(3)17-10/h7-8H,4-6H2,1-3H3	C10H17F4NO2	259.245	259.12	124.919
DTXSID40519722	N,N-Diethyl-2-(1,2,2,2-tetrafluoroethyl)-1,3-dioxan-2-amine	89752-22-7	BVGDADQYFYCIHC-UHFFFAOYSA-N	N,N-Diethyl-2-(1,2,2,2-tetrafluoroethyl)-1,3-dioxan-2-amine	CCN(CC)C1(OCCCO1)C(F)C(F)(F)F	InChI=1S/C10H17F4NO2/c1-3-15(4-2)10(8(11)9(12,13)14)16-6-5-7-17-10/h8H,3-7H2,1-2H3	C10H17F4NO2	259.245	259.12	130.672
DTXSID40459518	1,2,3-Trichloro-3,4,4,5,5-pentafluorocyclopent-1-ene	3824-97-3	JMTPGSMYAMXWBK-UHFFFAOYSA-N	1,2,3-Trichloro-3,4,4,5,5-pentafluorocyclopent-1-ene	FC1(F)C(Cl)=C(Cl)C(F)(Cl)C1(F)F	InChI=1S/C5Cl3F5/c6-1-2(7)4(10,11)5(12,13)3(1,8)9	C5Cl3F5	261.4	259.899	124.625
DTXSID90544908	Methyl 3,4-dichloro-2,2,3,4,4-pentafluorobutanoate	1480-82-6	YJBDVEJCLUQCKO-UHFFFAOYSA-N	Methyl 3,4-dichloro-2,2,3,4,4-pentafluorobutanoate	COC(=O)C(F)(F)C(F)(Cl)C(F)(F)Cl	InChI=1S/C5H3Cl2F5O2/c1-14-2(13)3(8,9)4(6,10)5(7,11)12/h1H3	C5H3Cl2F5O2	260.97	259.943	124.121
DTXSID70456292	1,3-Dioxole, 4-chloro-5-fluoro-2,2-bis(trifluoromethyl)-	89444-42-8	SYLBJJIKMUZFRO-UHFFFAOYSA-N	4-Chloro-5-fluoro-2,2-bis(trifluoromethyl)-2H-1,3-dioxole	FC1=C(Cl)OC(O1)(C(F)(F)F)C(F)(F)F	InChI=1S/C5ClF7O2/c6-1-2(7)15-3(14-1,4(8,9)10)5(11,12)13	C5ClF7O2	260.49	259.948	125.786
DTXSID00766215	2,2,3,3,4,4-Hexafluoro-4-sulfinobutanoic acid	115432-29-6	KWUPZKVSMNUGLV-UHFFFAOYSA-N	2,2,3,3,4,4-Hexafluoro-4-sulfinobutanoic acid	OC(=O)C(F)(F)C(F)(F)C(F)(F)S(O)=O	InChI=1S/C4H2F6O4S/c5-2(6,1(11)12)3(7,8)4(9,10)15(13)14/h(H,11,12)(H,13,14)	C4H2F6O4S	260.11	259.958	138.298
DTXSID40392097	[(Heptafluoropropyl)sulfanyl]acetic acid	204057-69-2	QGUZLZPSVHUJGC-UHFFFAOYSA-N	[(Heptafluoropropyl)sulfanyl]acetic acid	OC(=O)CSC(F)(F)C(F)(F)C(F)(F)F	InChI=1S/C5H3F7O2S/c6-3(7,4(8,9)10)5(11,12)15-1-2(13)14/h1H2,(H,13,14)	C5H3F7O2S	260.13	259.974	135.654
DTXSID10844614	[1,1,2,2-Tetrafluoro-2-(trifluoromethoxy)ethoxy]acetic acid	919005-40-6	UAYQEKBPFNNGSX-UHFFFAOYSA-N	[1,1,2,2-Tetrafluoro-2-(trifluoromethoxy)ethoxy]acetic acid	OC(=O)COC(F)(F)C(F)(F)OC(F)(F)F	InChI=1S/C5H3F7O4/c6-3(7,15-1-2(13)14)4(8,9)16-5(10,11)12/h1H2,(H,13,14)	C5H3F7O4	260.064	259.992	135.429
DTXSID80504415	Dimethyl (1,1,1,3,3,3-hexafluoropropan-2-yl)phosphonate	758-49-6	MPLPJCDCNPIRRY-UHFFFAOYSA-N	Dimethyl (1,1,1,3,3,3-hexafluoropropan-2-yl)phosphonate	COP(=O)(OC)C(C(F)(F)F)C(F)(F)F	InChI=1S/C5H7F6O3P/c1-13-15(12,14-2)3(4(6,7)8)5(9,10)11/h3H,1-2H3	C5H7F6O3P	260.072	260.004	128.79
DTXSID90906845	5-Chloro-1,1,1-trifluoro-2-(trifluoromethyl)pentane-2,4-diol	101931-56-0	GAOZSJYNOQPCSY-UHFFFAOYNA-N	5-Chloro-1,1,1-trifluoro-2-(trifluoromethyl)pentane-2,4-diol	OC(CCl)CC(O)(C(F)(F)F)C(F)(F)F	InChI=1/C6H7ClF6O2/c7-2-3(14)1-4(15,5(8,9)10)6(11,12)13/h3,14-15H,1-2H2	C6H7ClF6O2	260.56	260.004	139.042
DTXSID50379556	Methyl 5H-perfluoropentanoate	54822-22-9	NARNQFAFGNRNNN-UHFFFAOYSA-N	Methyl 2,2,3,3,4,4,5,5-octafluoropentanoate	COC(=O)C(F)(F)C(F)(F)C(F)(F)C(F)F	InChI=1S/C6H4F8O2/c1-16-3(15)5(11,12)6(13,14)4(9,10)2(7)8/h2H,1H3	C6H4F8O2	260.083	260.008	131.616
DTXSID20508891	5,5,5-Trifluoro-4,4-bis(trifluoromethyl)pent-1-ene	14115-46-9	DTCUPMXWGWBRAB-UHFFFAOYSA-N	5,5,5-Trifluoro-4,4-bis(trifluoromethyl)pent-1-ene	FC(F)(F)C(CC=C)(C(F)(F)F)C(F)(F)F	InChI=1S/C7H5F9/c1-2-3-4(5(8,9)10,6(11,12)13)7(14,15)16/h2H,1,3H2	C7H5F9	260.103	260.025	139.47
DTXSID60808049	5,5,5-Trifluoro-4,4-bis(trifluoromethyl)pent-2-ene	62498-13-9	DQEJIVNNBISIKV-UHFFFAOYSA-N	5,5,5-Trifluoro-4,4-bis(trifluoromethyl)pent-2-ene	CC=CC(C(F)(F)F)(C(F)(F)F)C(F)(F)F	InChI=1S/C7H5F9/c1-2-3-4(5(8,9)10,6(11,12)13)7(14,15)16/h2-3H,1H3	C7H5F9	260.103	260.025	131.591
DTXSID50895180	4,4,5,5,6,6,7,7,7-Nonafluorohept-1-ene	129846-67-9	TWLUKCCXOGLBOR-UHFFFAOYSA-N	4,4,5,5,6,6,7,7,7-Nonafluorohept-1-ene	FC(F)(F)C(F)(F)C(F)(F)C(F)(F)CC=C	InChI=1S/C7H5F9/c1-2-3-4(8,9)5(10,11)6(12,13)7(14,15)16/h2H,1,3H2	C7H5F9	260.103	260.025	141.769
DTXSID80460587	2-(HEXAFLUORO-2-HYDROXY-2-PROPYL)PHENOL	836-78-2	CQFFEUNRMOPCFZ-UHFFFAOYSA-N	2-(1,1,1,3,3,3-Hexafluoro-2-hydroxypropan-2-yl)phenol	OC1=CC=CC=C1C(O)(C(F)(F)F)C(F)(F)F	InChI=1S/C9H6F6O2/c10-8(11,12)7(17,9(13,14)15)5-3-1-2-4-6(5)16/h1-4,16-17H	C9H6F6O2	260.135	260.027	139.681
DTXSID70545630	2-(1,1,2,3,3,3-Hexafluoropropoxy)phenol	53998-00-8	ZRHUNWKSAYTSAM-UHFFFAOYSA-N	2-(1,1,2,3,3,3-Hexafluoropropoxy)phenol	OC1=CC=CC=C1OC(F)(F)C(F)C(F)(F)F	InChI=1S/C9H6F6O2/c10-7(8(11,12)13)9(14,15)17-6-4-2-1-3-5(6)16/h1-4,7,16H	C9H6F6O2	260.135	260.027	139.171
DTXSID40296389	1,1,1,3,3,3-hexafluoro-2-(pyridin-2-ylamino)propan-2-ol	64139-77-1	RMPQZDNFEUNDIK-UHFFFAOYSA-N	1,1,1,3,3,3-Hexafluoro-2-[(pyridin-2-yl)amino]propan-2-ol	OC(NC1=CC=CC=N1)(C(F)(F)F)C(F)(F)F	InChI=1S/C8H6F6N2O/c9-7(10,11)6(17,8(12,13)14)16-5-3-1-2-4-15-5/h1-4,17H,(H,15,16)	C8H6F6N2O	260.139	260.038	136.861
DTXSID40178671	4-(Heptafluoroisopropyl)toluene	2396-26-1	XEFRSBQTXVJYKZ-UHFFFAOYSA-N	1-(1,1,1,2,3,3,3-Heptafluoropropan-2-yl)-4-methylbenzene	CC1=CC=C(C=C1)C(F)(C(F)(F)F)C(F)(F)F	InChI=1S/C10H7F7/c1-6-2-4-7(5-3-6)8(11,9(12,13)14)10(15,16)17/h2-5H,1H3	C10H7F7	260.155	260.044	137.684
DTXSID20895253	(2,2,3,3,4,4,4-Heptafluorobutyl)benzene	81664-99-5	MKCLKYVGKLMDNW-UHFFFAOYSA-N	(2,2,3,3,4,4,4-Heptafluorobutyl)benzene	FC(F)(F)C(F)(F)C(F)(F)CC1=CC=CC=C1	InChI=1S/C10H7F7/c11-8(12,9(13,14)10(15,16)17)6-7-4-2-1-3-5-7/h1-5H,6H2	C10H7F7	260.155	260.044	143.177
DTXSID70896311	1-(1,1,1,2,3,3,3-Heptafluoropropan-2-yl)-2-methylbenzene	51114-10-4	VSGMOFFVOMMCGS-UHFFFAOYSA-N	1-(1,1,1,2,3,3,3-Heptafluoropropan-2-yl)-2-methylbenzene	CC1=CC=CC=C1C(F)(C(F)(F)F)C(F)(F)F	InChI=1S/C10H7F7/c1-6-4-2-3-5-7(6)8(11,9(12,13)14)10(15,16)17/h2-5H,1H3	C10H7F7	260.155	260.044	137.183
DTXSID70292859	2-(4H-Perfluorobutyl)-2-propanol	2673-15-6	RTFCOQNRRQBMIT-UHFFFAOYSA-N	3,3,4,4,5,5,6,6-Octafluoro-2-methylhexan-2-ol	CC(C)(O)C(F)(F)C(F)(F)C(F)(F)C(F)F	InChI=1S/C7H8F8O/c1-4(2,16)6(12,13)7(14,15)5(10,11)3(8)9/h3,16H,1-2H3	C7H8F8O	260.127	260.045	129.061
DTXSID00381422	2,2,3,3,4,4,5,5-Octafluoro-1,6-hexanediamine	355-73-7	SQYCOUFPSXBQSO-UHFFFAOYSA-N	2,2,3,3,4,4,5,5-Octafluorohexane-1,6-diamine	NCC(F)(F)C(F)(F)C(F)(F)C(F)(F)CN	InChI=1S/C6H8F8N2/c7-3(8,1-15)5(11,12)6(13,14)4(9,10)2-16/h1-2,15-16H2	C6H8F8N2	260.131	260.056	131.755
DTXSID40354216	1H-Pyrazol-5-ol, 1-phenyl-3-(1,1,2,2-tetrafluoroethyl)-	96145-99-2	YLSJJYXTCUYPTN-UHFFFAOYSA-N	2-Phenyl-5-(1,1,2,2-tetrafluoroethyl)-1,2-dihydro-3H-pyrazol-3-one	FC(F)C(F)(F)C1=CC(=O)N(N1)C1=CC=CC=C1	InChI=1S/C11H8F4N2O/c12-10(13)11(14,15)8-6-9(18)17(16-8)7-4-2-1-3-5-7/h1-6,10,16H	C11H8F4N2O	260.192	260.057	143.245
DTXSID70796221	3-Methyl-2-(1,2,2,2-tetrafluoroethyl)quinazolin-4(3H)-one	63077-35-0	XKFIPKSNWHFAMU-UHFFFAOYSA-N	3-Methyl-2-(1,2,2,2-tetrafluoroethyl)quinazolin-4(3H)-one	CN1C(=O)C2=CC=CC=C2N=C1C(F)C(F)(F)F	InChI=1S/C11H8F4N2O/c1-17-9(8(12)11(13,14)15)16-7-5-3-2-4-6(7)10(17)18/h2-5,8H,1H3	C11H8F4N2O	260.192	260.057	141.89
DTXSID10906701	3-(1,1,1,3,3,3-Hexafluoropropan-2-ylidene)bicyclo[2.2.1]heptan-2-ol	101832-50-2	RNKGUACRDUAPSD-UHFFFAOYNA-N	3-(1,1,1,3,3,3-Hexafluoropropan-2-ylidene)bicyclo[2.2.1]heptan-2-ol	OC1C2CCC(C2)C1=C(C(F)(F)F)C(F)(F)F	InChI=1/C10H10F6O/c11-9(12,13)8(10(14,15)16)6-4-1-2-5(3-4)7(6)17/h4-5,7,17H,1-3H2	C10H10F6O	260.179	260.064	143.363
DTXSID30832694	(2-Cyclohexyl-1,1,2,2-tetrafluoroethyl)benzene	873013-82-2	DVVMDTDQQNGUKA-UHFFFAOYSA-N	(2-Cyclohexyl-1,1,2,2-tetrafluoroethyl)benzene	FC(F)(C1CCCCC1)C(F)(F)C1=CC=CC=C1	InChI=1S/C14H16F4/c15-13(16,11-7-3-1-4-8-11)14(17,18)12-9-5-2-6-10-12/h1,3-4,7-8,12H,2,5-6,9-10H2	C14H16F4	260.276	260.119	144.263
DTXSID10375357	2,2,2-trifluoro-N-(1,1,1,3,3,3-hexafluoropropan-2-ylidene)acetamide	52225-57-7	KORGPNIUGIZHFN-UHFFFAOYSA-N	2,2,2-Trifluoro-N-(1,1,1,3,3,3-hexafluoropropan-2-ylidene)acetamide	FC(F)(F)C(=O)N=C(C(F)(F)F)C(F)(F)F	InChI=1S/C5F9NO/c6-3(7,8)1(4(9,10)11)15-2(16)5(12,13)14	C5F9NO	261.047	260.984	122.067
DTXSID10538945	Nonafluoro(nitroso)cyclopentane	91816-92-1	AWDVPLYXQHERRY-UHFFFAOYSA-N	Nonafluoro(nitroso)cyclopentane	FC1(F)C(F)(F)C(F)(F)C(F)(N=O)C1(F)F	InChI=1S/C5F9NO/c6-1(7)2(8,9)4(12,13)5(14,15-16)3(1,10)11	C5F9NO	261.047	260.984	135.291
DTXSID70431246	4-perfluoroisopropylaniline	2396-17-0	PWDDQCRAKBGDTI-UHFFFAOYSA-N	4-(1,1,1,2,3,3,3-Heptafluoropropan-2-yl)aniline	NC1=CC=C(C=C1)C(F)(C(F)(F)F)C(F)(F)F	InChI=1S/C9H6F7N/c10-7(8(11,12)13,9(14,15)16)5-1-3-6(17)4-2-5/h1-4H,17H2	C9H6F7N	261.143	261.039	142.526
DTXSID40896323	3-(1,1,1,2,3,3,3-Heptafluoropropan-2-yl)aniline	2396-16-9	UWHVLQHZORUMIA-UHFFFAOYSA-N	3-(1,1,1,2,3,3,3-Heptafluoropropan-2-yl)aniline	NC1=CC=CC(=C1)C(F)(C(F)(F)F)C(F)(F)F	InChI=1S/C9H6F7N/c10-7(8(11,12)13,9(14,15)16)5-2-1-3-6(17)4-5/h1-4H,17H2	C9H6F7N	261.143	261.039	138.128
DTXSID20896326	2-(1,1,1,2,3,3,3-Heptafluoropropan-2-yl)aniline	2396-15-8	QRMLHTWYKDXVNL-UHFFFAOYSA-N	2-(1,1,1,2,3,3,3-Heptafluoropropan-2-yl)aniline	NC1=CC=CC=C1C(F)(C(F)(F)F)C(F)(F)F	InChI=1S/C9H6F7N/c10-7(8(11,12)13,9(14,15)16)5-3-1-2-4-6(5)17/h1-4H,17H2	C9H6F7N	261.143	261.039	139.523
DTXSID70543095	3-(Chlorosulfonyl)-2,2,3,3-tetrafluoropropanoyl chloride	77545-04-1	QZVANSLXCYHFQG-UHFFFAOYSA-N	3-(Chlorosulfonyl)-2,2,3,3-tetrafluoropropanoyl chloride	FC(F)(C(Cl)=O)C(F)(F)S(Cl)(=O)=O	InChI=1S/C3Cl2F4O3S/c4-1(10)2(6,7)3(8,9)13(5,11)12	C3Cl2F4O3S	262.98	261.888	131.621
DTXSID60763104	3-Chloro-1,1,2,2-tetrafluoro-3-oxopropyl sulfurofluoridate	110072-13-4	CWZVDYDYQPZRAN-UHFFFAOYSA-N	3-Chloro-1,1,2,2-tetrafluoro-3-oxopropyl sulfurofluoridate	FC(F)(OS(F)(=O)=O)C(F)(F)C(Cl)=O	InChI=1S/C3ClF5O4S/c4-1(10)2(5,6)3(7,8)13-14(9,11)12	C3ClF5O4S	262.53	261.913	124.009
DTXSID10983214	1-Chloro-1,1,2,2-tetrafluoro-2-(pentafluoro-lambda~6~-sulfanyl)ethane	646-63-9	KUEFXXIVCUKGLZ-UHFFFAOYSA-N	1-Chloro-1,1,2,2-tetrafluoro-2-(pentafluoro-lambda~6~-sulfanyl)ethane	FC(F)(Cl)C(F)(F)S(F)(F)(F)(F)F	InChI=1S/C2ClF9S/c3-1(4,5)2(6,7)13(8,9,10,11)12	C2ClF9S	262.52	261.927	110.276
DTXSID00895493	2,2,3,3,4,4,4-Heptafluorobutyl carbonochloridate	108156-21-4	BTGGZMZAVPCGMB-UHFFFAOYSA-N	2,2,3,3,4,4,4-Heptafluorobutyl carbonochloridate	FC(F)(F)C(F)(F)C(F)(F)COC(Cl)=O	InChI=1S/C5H2ClF7O2/c6-2(14)15-1-3(7,8)4(9,10)5(11,12)13/h1H2	C5H2ClF7O2	262.51	261.963	128.654
DTXSID30448517	1-Hexene, 6-chloro-3,3,4,4,5,5,6,6-octafluoro-	99930-55-9	CVTXLGOEFZVUOX-UHFFFAOYSA-N	6-Chloro-3,3,4,4,5,5,6,6-octafluorohex-1-ene	FC(F)(Cl)C(F)(F)C(F)(F)C(F)(F)C=C	InChI=1S/C6H3ClF8/c1-2-3(8,9)4(10,11)5(12,13)6(7,14)15/h2H,1H2	C6H3ClF8	262.53	261.98	134.667
DTXSID8074659	Decafluorocyclohexene	355-75-9	ZFFLXJVVPHACEG-UHFFFAOYSA-N	1,2,3,3,4,4,5,5,6,6-Decafluorocyclohex-1-ene	FC1=C(F)C(F)(F)C(F)(F)C(F)(F)C1(F)F	InChI=1S/C6F10/c7-1-2(8)4(11,12)6(15,16)5(13,14)3(1,9)10	C6F10	262.05	261.984	133.652
DTXSID30379296	1,3,3,4,4,5,5-Heptafluoro-2-(trifluoromethyl)cyclopent-1-ene	780-87-0	FWJJAIJDVAMNAI-UHFFFAOYSA-N	1,3,3,4,4,5,5-Heptafluoro-2-(trifluoromethyl)cyclopent-1-ene	FC1=C(C(F)(F)F)C(F)(F)C(F)(F)C1(F)F	InChI=1S/C6F10/c7-2-1(5(12,13)14)3(8,9)6(15,16)4(2,10)11	C6F10	262.05	261.984	127.925
DTXSID60511263	1,3,3,4,4-Pentafluoro-2-(pentafluoroethyl)cyclobut-1-ene	61898-38-2	NXHQVQZLTRXACX-UHFFFAOYSA-N	1,3,3,4,4-Pentafluoro-2-(pentafluoroethyl)cyclobut-1-ene	FC1=C(C(F)(F)C(F)(F)F)C(F)(F)C1(F)F	InChI=1S/C6F10/c7-2-1(3(8,9)5(2,12)13)4(10,11)6(14,15)16	C6F10	262.05	261.984	125.692
DTXSID90557351	1,1,2,3,3,4,4,5,6,6-Decafluorohexa-1,5-diene	356-35-4	TUPKEVIZDLRARX-UHFFFAOYSA-N	1,1,2,3,3,4,4,5,6,6-Decafluorohexa-1,5-diene	FC(F)=C(F)C(F)(F)C(F)(F)C(F)=C(F)F	InChI=1S/C6F10/c7-1(3(9)10)5(13,14)6(15,16)2(8)4(11)12	C6F10	262.05	261.984	138.005
DTXSID50844618	2,2,3,4,4-Pentafluoro-4-(trifluoromethoxy)butanoic acid	919005-24-6	WIVBLTHFOSFRPS-UHFFFAOYSA-N	2,2,3,4,4-Pentafluoro-4-(trifluoromethoxy)butanoic acid	OC(=O)C(F)(F)C(F)C(F)(F)OC(F)(F)F	InChI=1S/C5H2F8O3/c6-1(3(7,8)2(14)15)4(9,10)16-5(11,12)13/h1H,(H,14,15)	C5H2F8O3	262.055	261.988	135.924
DTXSID80844621	2,2,3-Trifluoro-3-(pentafluoroethoxy)propanoic acid	919005-13-3	XEZRGPDPHQWFHV-UHFFFAOYSA-N	2,2,3-Trifluoro-3-(pentafluoroethoxy)propanoic acid	OC(=O)C(F)(F)C(F)OC(F)(F)C(F)(F)F	InChI=1S/C5H2F8O3/c6-1(3(7,8)2(14)15)16-5(12,13)4(9,10)11/h1H,(H,14,15)	C5H2F8O3	262.055	261.988	130.568
DTXSID60844624	Fluoro(heptafluoropropoxy)acetic acid	919005-00-8	SOPKUPKNOTUECV-UHFFFAOYSA-N	Fluoro(heptafluoropropoxy)acetic acid	OC(=O)C(F)OC(F)(F)C(F)(F)C(F)(F)F	InChI=1S/C5H2F8O3/c6-1(2(14)15)16-5(12,13)3(7,8)4(9,10)11/h1H,(H,14,15)	C5H2F8O3	262.055	261.988	131.264
DTXSID10371470	(2-Chloro-1,1,1,3,3,3-hexafluoropropan-2-yl)benzene	16878-50-5	DGTQQDMGYPZUIN-UHFFFAOYSA-N	(2-Chloro-1,1,1,3,3,3-hexafluoropropan-2-yl)benzene	FC(F)(F)C(Cl)(C1=CC=CC=C1)C(F)(F)F	InChI=1S/C9H5ClF6/c10-7(8(11,12)13,9(14,15)16)6-4-2-1-3-5-6/h1-5H	C9H5ClF6	262.58	261.998	136.929
DTXSID70895243	4-(2-Chloroethoxy)-1,1,1,2,2,3,3-heptafluorobutane	679-53-8	KCSGFPCJXJVTEG-UHFFFAOYSA-N	4-(2-Chloroethoxy)-1,1,1,2,2,3,3-heptafluorobutane	FC(F)(F)C(F)(F)C(F)(F)COCCCl	InChI=1S/C6H6ClF7O/c7-1-2-15-3-4(8,9)5(10,11)6(12,13)14/h1-3H2	C6H6ClF7O	262.55	262	133.179
DTXSID90379555	Methyl perfluorobutyl ketone	678-18-2	LPPFRPMJUNOKRS-UHFFFAOYSA-N	3,3,4,4,5,5,6,6,6-Nonafluorohexan-2-one	CC(=O)C(F)(F)C(F)(F)C(F)(F)C(F)(F)F	InChI=1S/C6H3F9O/c1-2(16)3(7,8)4(9,10)5(11,12)6(13,14)15/h1H3	C6H3F9O	262.075	262.004	132.371
DTXSID40379702	Nonafluorobutylepoxide	89807-87-4	QHHCBVYZWRKFLZ-UHFFFAOYSA-N	2-(Nonafluorobutyl)oxirane	FC(F)(F)C(F)(F)C(F)(F)C(F)(F)C1CO1	InChI=1S/C6H3F9O/c7-3(8,2-1-16-2)4(9,10)5(11,12)6(13,14)15/h2H,1H2	C6H3F9O	262.075	262.004	130.134
DTXSID80895239	3,3,4,4,5,5,6,6,6-Nonafluorohexanal	135984-67-7	PLXBWBKXCKSJRL-UHFFFAOYSA-N	3,3,4,4,5,5,6,6,6-Nonafluorohexanal	FC(F)(F)C(F)(F)C(F)(F)C(F)(F)CC=O	InChI=1S/C6H3F9O/c7-3(8,1-2-16)4(9,10)5(11,12)6(13,14)15/h2H,1H2	C6H3F9O	262.075	262.004	135.761
DTXSID00485237	Phenol, 4-(heptafluoropropyl)-	61324-28-5	OTFLZXXBEWPSKG-UHFFFAOYSA-N	4-(Heptafluoropropyl)phenol	OC1=CC=C(C=C1)C(F)(F)C(F)(F)C(F)(F)F	InChI=1S/C9H5F7O/c10-7(11,8(12,13)9(14,15)16)5-1-3-6(17)4-2-5/h1-4,17H	C9H5F7O	262.127	262.023	139.296
DTXSID10896315	4-(1,1,1,2,3,3,3-Heptafluoropropan-2-yl)phenol	71360-30-0	HMCZBEORMIKDPZ-UHFFFAOYSA-N	4-(1,1,1,2,3,3,3-Heptafluoropropan-2-yl)phenol	OC1=CC=C(C=C1)C(F)(C(F)(F)F)C(F)(F)F	InChI=1S/C9H5F7O/c10-7(8(11,12)13,9(14,15)16)5-1-3-6(17)4-2-5/h1-4,17H	C9H5F7O	262.127	262.023	138.932
DTXSID60188999	1H,1H,6H,6H-Perfluoro-1,6-hexanediol	355-74-8	NHEKBXPLFJSSBZ-UHFFFAOYSA-N	2,2,3,3,4,4,5,5-Octafluorohexane-1,6-diol	OCC(F)(F)C(F)(F)C(F)(F)C(F)(F)CO	InChI=1S/C6H6F8O2/c7-3(8,1-15)5(11,12)6(13,14)4(9,10)2-16/h15-16H,1-2H2	C6H6F8O2	262.099	262.024	128.11
DTXSID40522413	2,2,3,3,4,4,5,5-Octafluoro-1-methoxypentan-1-ol	88332-84-7	FAUUOQOXRGLISP-UHFFFAOYSA-N	2,2,3,3,4,4,5,5-Octafluoro-1-methoxypentan-1-ol	COC(O)C(F)(F)C(F)(F)C(F)(F)C(F)F	InChI=1S/C6H6F8O2/c1-16-3(15)5(11,12)6(13,14)4(9,10)2(7)8/h2-3,15H,1H3	C6H6F8O2	262.099	262.024	129.313
DTXSID80569266	1,2-bis(1,1,2,2-Tetrafluoroethoxy)ethane	358-39-4	WVRJJXQSRCWPNS-UHFFFAOYSA-N	1,1,2,2-Tetrafluoro-1-[2-(1,1,2,2-tetrafluoroethoxy)ethoxy]ethane	FC(F)C(F)(F)OCCOC(F)(F)C(F)F	InChI=1S/C6H6F8O2/c7-3(8)5(11,12)15-1-2-16-6(13,14)4(9)10/h3-4H,1-2H2	C6H6F8O2	262.099	262.024	128.011
DTXSID00895716	6-(Heptafluoropropyl)pyridin-3-amine	317810-57-4	BYLZHFMTBONWJX-UHFFFAOYSA-N	6-(Heptafluoropropyl)pyridin-3-amine	NC1=CN=C(C=C1)C(F)(F)C(F)(F)C(F)(F)F	InChI=1S/C8H5F7N2/c9-6(10,7(11,12)8(13,14)15)5-2-1-4(16)3-17-5/h1-3H,16H2	C8H5F7N2	262.131	262.034	137.506
DTXSID10895161	1,1,1,2,2,3,3,4,4-Nonafluoroheptane	154381-51-8	MDZDBKLCYXUTQA-UHFFFAOYSA-N	1,1,1,2,2,3,3,4,4-Nonafluoroheptane	CCCC(F)(F)C(F)(F)C(F)(F)C(F)(F)F	InChI=1S/C7H7F9/c1-2-3-4(8,9)5(10,11)6(12,13)7(14,15)16/h2-3H2,1H3	C7H7F9	262.119	262.04	135.858
DTXSID30185112	Orthopropionic acid, pentafluoro-, cyclic ester with 2-ethyl-2-(hydroxymethyl)-1,3-propanediol (1:1)	31185-66-7	MVEILCHVGHQHFT-UHFFFAOYSA-N	1-Ethyl-4-(pentafluoroethyl)-2,6,7-trioxabicyclo[2.2.2]octane	CCC12OCC(CO1)(CO2)C(F)(F)C(F)(F)F	InChI=1S/C9H11F5O3/c1-2-7-15-3-6(4-16-7,5-17-7)8(10,11)9(12,13)14/h2-5H2,1H3	C9H11F5O3	262.176	262.063	130.793
DTXSID90509057	1,1-Difluoro-5,5-dimethyl-1-(trifluoromethoxy)hexane-2,4-dione	61894-06-2	MMQBZJXQJGQEHQ-UHFFFAOYSA-N	1,1-Difluoro-5,5-dimethyl-1-(trifluoromethoxy)hexane-2,4-dione	CC(C)(C)C(=O)CC(=O)C(F)(F)OC(F)(F)F	InChI=1S/C9H11F5O3/c1-7(2,3)5(15)4-6(16)8(10,11)17-9(12,13)14/h4H2,1-3H3	C9H11F5O3	262.176	262.063	139.49
DTXSID10758065	Pentyl 2,2,3,3,4-pentafluoro-4-oxobutanoate	92614-00-1	NDBIFLNAAYVWLR-UHFFFAOYSA-N	Pentyl 2,2,3,3,4-pentafluoro-4-oxobutanoate	CCCCCOC(=O)C(F)(F)C(F)(F)C(F)=O	InChI=1S/C9H11F5O3/c1-2-3-4-5-17-7(16)9(13,14)8(11,12)6(10)15/h2-5H2,1H3	C9H11F5O3	262.176	262.063	149.362
DTXSID60400587	Nonafluoropentanamide	13485-61-5	ZKWQYYCKXAKLPJ-UHFFFAOYSA-N	2,2,3,3,4,4,5,5,5-Nonafluoropentanamide	NC(=O)C(F)(F)C(F)(F)C(F)(F)C(F)(F)F	InChI=1S/C5H2F9NO/c6-2(7,1(15)16)3(8,9)4(10,11)5(12,13)14/h(H2,15,16)	C5H2F9NO	263.063	262.999	134.456
DTXSID30544381	3,3,3-Trifluoro-N,2-bis(trifluoromethyl)propanamide	103547-54-2	FKYFSIMRGXJBLM-UHFFFAOYSA-N	3,3,3-Trifluoro-N,2-bis(trifluoromethyl)propanamide	FC(F)(F)NC(=O)C(C(F)(F)F)C(F)(F)F	InChI=1S/C5H2F9NO/c6-3(7,8)1(4(9,10)11)2(16)15-5(12,13)14/h1H,(H,15,16)	C5H2F9NO	263.063	262.999	128.824
DTXSID50895983	5-(Heptafluoropropyl)-1H-pyrrole-2-carbaldehyde	123825-52-5	HIFQQOFKAPUNDA-UHFFFAOYSA-N	5-(Heptafluoropropyl)-1H-pyrrole-2-carbaldehyde	FC(F)(F)C(F)(F)C(F)(F)C1=CC=C(N1)C=O	InChI=1S/C8H4F7NO/c9-6(10,7(11,12)8(13,14)15)5-2-1-4(3-17)16-5/h1-3,16H	C8H4F7NO	263.115	263.018	144.839
DTXSID00922854	N-(1-Hydroxyethylidene)-S-(1,1,2,2-tetrafluoroethyl)cysteine	119018-04-1	WTKFIVHIYDNBBD-BYPYZUCNSA-N	N-(1-Hydroxyethylidene)-S-(1,1,2,2-tetrafluoroethyl)-L-cysteine	[H][C@@](CSC(F)(F)C(F)F)(N=C(C)O)C(O)=O	InChI=1S/C7H9F4NO3S/c1-3(13)12-4(5(14)15)2-16-7(10,11)6(8)9/h4,6H,2H2,1H3,(H,12,13)(H,14,15)/t4-/m0/s1	C7H9F4NO3S	263.21	263.024	139.427
DTXSID30758244	3-Amino-4,4,5,5-tetrafluoro-1-phenylpent-2-ene-1-thione	92832-08-1	IEVMOYXZMQCVMU-UHFFFAOYSA-N	3-Amino-4,4,5,5-tetrafluoro-1-phenylpent-2-ene-1-thione	NC(=CC(=S)C1=CC=CC=C1)C(F)(F)C(F)F	InChI=1S/C11H9F4NS/c12-10(13)11(14,15)9(16)6-8(17)7-4-2-1-3-5-7/h1-6,10H,16H2	C11H9F4NS	263.25	263.039	134.299
DTXSID00455910	5-Isoxazolol, 4,5-dihydro-3-phenyl-5-(1,1,2,2-tetrafluoroethyl)-	184293-63-8	NGGXPXGLASJLDI-UHFFFAOYSA-N	3-Phenyl-5-(1,1,2,2-tetrafluoroethyl)-4,5-dihydro-1,2-oxazol-5-ol	OC1(CC(=NO1)C1=CC=CC=C1)C(F)(F)C(F)F	InChI=1S/C11H9F4NO2/c12-9(13)11(14,15)10(17)6-8(16-18-10)7-4-2-1-3-5-7/h1-5,9,17H,6H2	C11H9F4NO2	263.192	263.057	136.856
DTXSID30805308	2,3,3,4,4,4-Hexafluoro-1-(piperidin-1-yl)butan-1-one	62765-23-5	NBBQJWSVUKVLTC-UHFFFAOYSA-N	2,3,3,4,4,4-Hexafluoro-1-(piperidin-1-yl)butan-1-one	FC(C(=O)N1CCCCC1)C(F)(F)C(F)(F)F	InChI=1S/C9H11F6NO/c10-6(8(11,12)9(13,14)15)7(17)16-4-2-1-3-5-16/h6H,1-5H2	C9H11F6NO	263.183	263.074	148.033
DTXSID90187298	1,1,2,2-Tetrachloro-3,3,4,4-tetrafluorocyclobutane	336-50-5	ZWDCJLJWIQMWBE-UHFFFAOYSA-N	1,1,2,2-Tetrachloro-3,3,4,4-tetrafluorocyclobutane	FC1(F)C(F)(F)C(Cl)(Cl)C1(Cl)Cl	InChI=1S/C4Cl4F4/c5-1(6)2(7,8)4(11,12)3(1,9)10	C4Cl4F4	265.84	263.869	113.438
DTXSID90579518	1,1,1-Trichloro-3,3,4,4,4-pentafluorobutan-2-one	87375-47-1	XPPFGNMHXZHSNL-UHFFFAOYSA-N	1,1,1-Trichloro-3,3,4,4,4-pentafluorobutan-2-one	FC(F)(F)C(F)(F)C(=O)C(Cl)(Cl)Cl	InChI=1S/C4Cl3F5O/c5-3(6,7)1(13)2(8,9)4(10,11)12	C4Cl3F5O	265.39	263.893	117.78
DTXSID90574563	(2,2-Dichloro-1,1,2-trifluoroethoxy)(difluoro)acetyl fluoride	83865-23-0	QGXXVUDUUCDUBJ-UHFFFAOYSA-N	(2,2-Dichloro-1,1,2-trifluoroethoxy)(difluoro)acetyl fluoride	FC(=O)C(F)(F)OC(F)(F)C(F)(Cl)Cl	InChI=1S/C4Cl2F6O2/c5-3(6,10)4(11,12)14-2(8,9)1(7)13	C4Cl2F6O2	264.93	263.918	119.907
DTXSID20570917	3,3,5-Trichloro-1,1,1,2,2-pentafluoropentane	18621-12-0	WLNCWIYJGIJDTN-UHFFFAOYSA-N	3,3,5-Trichloro-1,1,1,2,2-pentafluoropentane	FC(F)(F)C(F)(F)C(Cl)(Cl)CCCl	InChI=1S/C5H4Cl3F5/c6-2-1-3(7,8)4(9,10)5(11,12)13/h1-2H2	C5H4Cl3F5	265.43	263.93	126.592
DTXSID70221225	p-Dithiane, octafluoro-	710-65-6	MABSKGZSSMBURB-UHFFFAOYSA-N	2,2,3,3,5,5,6,6-Octafluoro-1,4-dithiane	FC1(F)SC(F)(F)C(F)(F)SC1(F)F	InChI=1S/C4F8S2/c5-1(6)2(7,8)14-4(11,12)3(9,10)13-1	C4F8S2	264.15	263.931	121.307
DTXSID30794682	1,5-Dichloro-1,2,2,3,3,4,4-heptafluorocyclopentane	64470-65-1	BBOSJXXNSKTENL-UHFFFAOYSA-N	1,5-Dichloro-1,2,2,3,3,4,4-heptafluorocyclopentane	FC1(F)C(Cl)C(F)(Cl)C(F)(F)C1(F)F	InChI=1S/C5HCl2F7/c6-1-2(7,8)4(11,12)5(13,14)3(1,9)10/h1H	C5HCl2F7	264.95	263.934	132.066
DTXSID90194902	Octafluorotetrahydrothiophene 1,1-dioxide	42060-64-0	CBDPDNLRQXGUIG-UHFFFAOYSA-N	2,2,3,3,4,4,5,5-Octafluoro-1lambda~6~-thiolane-1,1-dione	FC1(F)C(F)(F)C(F)(F)S(=O)(=O)C1(F)F	InChI=1S/C4F8O2S/c5-1(6)2(7,8)4(11,12)15(13,14)3(1,9)10	C4F8O2S	264.09	263.949	129.164
DTXSID30567419	1,1,2,2,3,4,4-Heptafluorobut-3-ene-1-sulfonyl fluoride	264879-61-0	RQDWDZHAGIXHGQ-UHFFFAOYSA-N	1,1,2,2,3,4,4-Heptafluorobut-3-ene-1-sulfonyl fluoride	FC(F)=C(F)C(F)(F)C(F)(F)S(F)(=O)=O	InChI=1S/C4F8O2S/c5-1(2(6)7)3(8,9)4(10,11)15(12,13)14	C4F8O2S	264.09	263.949	131.797
DTXSID50556628	1,4-Dichloro-2-(pentafluoroethyl)benzene	115591-62-3	CWGAKPJPMXMURK-UHFFFAOYSA-N	1,4-Dichloro-2-(pentafluoroethyl)benzene	FC(F)(F)C(F)(F)C1=C(Cl)C=CC(Cl)=C1	InChI=1S/C8H3Cl2F5/c9-4-1-2-6(10)5(3-4)7(11,12)8(13,14)15/h1-3H	C8H3Cl2F5	265	263.953	133.547
DTXSID00379728	5H-Octafluoropentanoyl chloride	376-71-6	GMTHNTFUIUGECX-UHFFFAOYSA-N	2,2,3,3,4,4,5,5-Octafluoropentanoyl chloride	FC(F)C(F)(F)C(F)(F)C(F)(F)C(Cl)=O	InChI=1S/C5HClF8O/c6-1(15)3(9,10)5(13,14)4(11,12)2(7)8/h2H	C5HClF8O	264.5	263.959	132.752
DTXSID60522410	5-Chloro-2,2,3,3,4,4,5,5-octafluoropentanal	88332-86-9	RRGMLLASDCHNLF-UHFFFAOYSA-N	5-Chloro-2,2,3,3,4,4,5,5-octafluoropentanal	FC(F)(Cl)C(F)(F)C(F)(F)C(F)(F)C=O	InChI=1S/C5HClF8O/c6-5(13,14)4(11,12)3(9,10)2(7,8)1-15/h1H	C5HClF8O	264.5	263.959	132.039
DTXSID20396477	1H,1H,3H-Perfluoropropyl triflate	6401-02-01	OSWSZHMBICDPQH-UHFFFAOYSA-N	2,2,3,3-Tetrafluoropropyl trifluoromethanesulfonate	FC(F)C(F)(F)COS(=O)(=O)C(F)(F)F	InChI=1S/C4H3F7O3S/c5-2(6)3(7,8)1-14-15(12,13)4(9,10)11/h2H,1H2	C4H3F7O3S	264.11	263.969	127.981
DTXSID70557218	1,1,3,3,4,5,6,7-Octafluoro-1,3-dihydro-2-benzofuran	122180-11-4	IJZMJXAMUGVDJY-UHFFFAOYSA-N	1,1,3,3,4,5,6,7-Octafluoro-1,3-dihydro-2-benzofuran	FC1=C(F)C(F)=C(F)C2=C1C(F)(F)OC2(F)F	InChI=1S/C8F8O/c9-3-1-2(4(10)6(12)5(3)11)8(15,16)17-7(1,13)14	C8F8O	264.074	263.982	122.835
DTXSID6062599	Perfluoropentanoic acid	2706-90-3	CXZGQIAOTKWCDB-UHFFFAOYSA-N	Nonafluoropentanoic acid	OC(=O)C(F)(F)C(F)(F)C(F)(F)C(F)(F)F	InChI=1S/C5HF9O2/c6-2(7,1(15)16)3(8,9)4(10,11)5(12,13)14/h(H,15,16)	C5HF9O2	264.047	263.983	133.184
DTXSID80340673	1,1,1,3,3,3-Hexafluoropropan-2-yl trifluoroacetate	42031-15-2	QFOKVELJLZLFMA-UHFFFAOYSA-N	1,1,1,3,3,3-Hexafluoropropan-2-yl trifluoroacetate	FC(F)(F)C(OC(=O)C(F)(F)F)C(F)(F)F	InChI=1S/C5HF9O2/c6-3(7,8)1(4(9,10)11)16-2(15)5(12,13)14/h1H	C5HF9O2	264.047	263.983	124.152
DTXSID00633413	3,3,3-Trifluoro-2,2-bis(trifluoromethyl)propanoic acid	917951-63-4	WZQRMZSLIAFYFJ-UHFFFAOYSA-N	3,3,3-Trifluoro-2,2-bis(trifluoromethyl)propanoic acid	OC(=O)C(C(F)(F)F)(C(F)(F)F)C(F)(F)F	InChI=1S/C5HF9O2/c6-3(7,8)2(1(15)16,4(9,10)11)5(12,13)14/h(H,15,16)	C5HF9O2	264.047	263.983	130.548
DTXSID00748238	1,1,1,3,3-Pentafluoro-3-(1,2,2,2-tetrafluoroethoxy)propan-2-one	88457-11-8	MADIICNMBQHVLJ-UHFFFAOYSA-N	1,1,1,3,3-Pentafluoro-3-(1,2,2,2-tetrafluoroethoxy)propan-2-one	FC(OC(F)(F)C(=O)C(F)(F)F)C(F)(F)F	InChI=1S/C5HF9O2/c6-2(4(10,11)12)16-5(13,14)1(15)3(7,8)9/h2H	C5HF9O2	264.047	263.983	127.784
DTXSID401014757	Nonafluorobutyl formate	197218-56-7	CQQUGDTXUQIHTM-UHFFFAOYSA-N	Nonafluorobutyl formate	FC(F)(F)C(F)(F)C(F)(F)C(F)(F)OC=O	InChI=1S/C5HF9O2/c6-2(7,4(10,11)12)3(8,9)5(13,14)16-1-15/h1H	C5HF9O2	264.047	263.983	129.286
DTXSID10462014	1,1,4,4,5,5,5-Heptafluoro-2-(trifluoromethyl)-1-pentene	90277-95-5	AIZYHLLVPSTBAP-UHFFFAOYSA-N	1,1,4,4,5,5,5-Heptafluoro-2-(trifluoromethyl)pent-1-ene	FC(F)=C(CC(F)(F)C(F)(F)F)C(F)(F)F	InChI=1S/C6H2F10/c7-3(8)2(5(11,12)13)1-4(9,10)6(14,15)16/h1H2	C6H2F10	264.066	264	126.549
DTXSID00631333	1,1,1,3,5,5,5-Heptafluoro-4-(trifluoromethyl)pent-2-ene	13088-26-1	NJRRWPRJRXYLAM-UHFFFAOYSA-N	1,1,1,3,5,5,5-Heptafluoro-4-(trifluoromethyl)pent-2-ene	FC(=CC(F)(F)F)C(C(F)(F)F)C(F)(F)F	InChI=1S/C6H2F10/c7-2(1-4(8,9)10)3(5(11,12)13)6(14,15)16/h1,3H	C6H2F10	264.066	264	124.369
DTXSID90776429	(4S,6S)-1,1,2,2,3,3,4,5,5,6-Decafluorocyclohexane	2995-01-09	AJDNXBZBICTRBB-LWMBPPNESA-N	(4S,6S)-1,1,2,2,3,3,4,5,5,6-Decafluorocyclohexane	F[C@H]1C(F)(F)[C@H](F)C(F)(F)C(F)(F)C1(F)F	InChI=1S/C6H2F10/c7-1-3(9,10)2(8)5(13,14)6(15,16)4(1,11)12/h1-2H/t1-,2-/m0/s1	C6H2F10	264.066	264	133.217
DTXSID80896660	(2E)-1,1,1,4,4,5,5,6,6,6-Decafluorohex-2-ene	83227-62-7	BRHMFXVXLONVKC-OWOJBTEDSA-N	(2E)-1,1,1,4,4,5,5,6,6,6-Decafluorohex-2-ene	FC(F)(F)\C=C\C(F)(F)C(F)(F)C(F)(F)F	InChI=1S/C6H2F10/c7-3(8,1-2-4(9,10)11)5(12,13)6(14,15)16/h1-2H/b2-1+	C6H2F10	264.066	264	132.14
DTXSID40186211	1-(Heptafluorobutyryl)imidazole	32477-35-3	MSYHGYDAVLDKCE-UHFFFAOYSA-N	2,2,3,3,4,4,4-Heptafluoro-1-(1H-imidazol-1-yl)butan-1-one	FC(F)(F)C(F)(F)C(F)(F)C(=O)N1C=CN=C1	InChI=1S/C7H3F7N2O/c8-5(9,6(10,11)7(12,13)14)4(17)16-2-1-15-3-16/h1-3H	C7H3F7N2O	264.103	264.013	139.311
DTXSID10896310	1-Fluoro-4-(1,1,1,2,3,3,3-heptafluoropropan-2-yl)benzene	2396-25-0	NJXBUSGNXYPYDN-UHFFFAOYSA-N	1-Fluoro-4-(1,1,1,2,3,3,3-heptafluoropropan-2-yl)benzene	FC1=CC=C(C=C1)C(F)(C(F)(F)F)C(F)(F)F	InChI=1S/C9H4F8/c10-6-3-1-5(2-4-6)7(11,8(12,13)14)9(15,16)17/h1-4H	C9H4F8	264.118	264.019	140.333
DTXSID1062122	4:2 Fluorotelomer alcohol	2043-47-2	JCMNMOBHVPONLD-UHFFFAOYSA-N	3,3,4,4,5,5,6,6,6-Nonafluorohexan-1-ol	OCCC(F)(F)C(F)(F)C(F)(F)C(F)(F)F	InChI=1S/C6H5F9O/c7-3(8,1-2-16)4(9,10)5(11,12)6(13,14)15/h16H,1-2H2	C6H5F9O	264.091	264.02	135.237
DTXSID0073118	Ethyl perfluorobutyl ether	163702-05-4	DFUYAWQUODQGFF-UHFFFAOYSA-N	1-Ethoxy-1,1,2,2,3,3,4,4,4-nonafluorobutane	CCOC(F)(F)C(F)(F)C(F)(F)C(F)(F)F	InChI=1S/C6H5F9O/c1-2-16-6(14,15)4(9,10)3(7,8)5(11,12)13/h2H2,1H3	C6H5F9O	264.091	264.02	128.644
DTXSID5073119	2-Trfluoromethylpropyl ethyl ether	163702-06-5	SQEGLLMNIBLLNQ-UHFFFAOYSA-N	1-Ethoxy-1,1,2,3,3,3-hexafluoro-2-(trifluoromethyl)propane	CCOC(F)(F)C(F)(C(F)(F)F)C(F)(F)F	InChI=1S/C6H5F9O/c1-2-16-6(14,15)3(7,4(8,9)10)5(11,12)13/h2H2,1H3	C6H5F9O	264.091	264.02	126.012
DTXSID50450177	3,3,4,4,5,5,6,6,6-Nonafluoro-2-hexanol	116741-81-2	OLZBAXOPOHGUSK-UHFFFAOYSA-N	3,3,4,4,5,5,6,6,6-Nonafluorohexan-2-ol	CC(O)C(F)(F)C(F)(F)C(F)(F)C(F)(F)F	InChI=1/C6H5F9O/c1-2(16)3(7,8)4(9,10)5(11,12)6(13,14)15/h2,16H,1H3	C6H5F9O	264.091	264.02	127.555
DTXSID90827627	1,1,1,2,3,3-Hexafluoro-3-(3,3,3-trifluoropropoxy)propane	845523-33-3	XCJHUWWGOUQNND-UHFFFAOYSA-N	1,1,1,2,3,3-Hexafluoro-3-(3,3,3-trifluoropropoxy)propane	FC(C(F)(F)F)C(F)(F)OCCC(F)(F)F	InChI=1S/C6H5F9O/c7-3(5(11,12)13)6(14,15)16-2-1-4(8,9)10/h3H,1-2H2	C6H5F9O	264.091	264.02	128.831
DTXSID60895297	4-(1,1-Difluoroethoxy)-1,1,1,2,2,3,3-heptafluorobutane	1365808-20-3	ZAUXRLVUBYXUQJ-UHFFFAOYSA-N	4-(1,1-Difluoroethoxy)-1,1,1,2,2,3,3-heptafluorobutane	CC(F)(F)OCC(F)(F)C(F)(F)C(F)(F)F	InChI=1S/C6H5F9O/c1-3(7,8)16-2-4(9,10)5(11,12)6(13,14)15/h2H2,1H3	C6H5F9O	264.091	264.02	127.973
DTXSID70385371	2(1H)-Quinoxalinone, 3-(pentafluoroethyl)-	89995-28-8	OGIPRRXQYMYUMA-UHFFFAOYSA-N	3-(Pentafluoroethyl)quinoxalin-2(1H)-one	FC(F)(F)C(F)(F)C1=NC2=CC=CC=C2NC1=O	InChI=1S/C10H5F5N2O/c11-9(12,10(13,14)15)7-8(18)17-6-4-2-1-3-5(6)16-7/h1-4H,(H,17,18)	C10H5F5N2O	264.155	264.032	150.343
DTXSID80497939	3-[(1,1,1,3,3,3-Hexafluoropropan-2-yl)sulfanyl]cyclohex-1-ene	67263-11-0	LCUWBGXVHNZDIQ-UHFFFAOYSA-N	3-[(1,1,1,3,3,3-Hexafluoropropan-2-yl)sulfanyl]cyclohex-1-ene	FC(F)(F)C(SC1CCCC=C1)C(F)(F)F	InChI=1S/C9H10F6S/c10-8(11,12)7(9(13,14)15)16-6-4-2-1-3-5-6/h2,4,6-7H,1,3,5H2	C9H10F6S	264.23	264.041	142.607
DTXSID50227604	1,2-Butadiene, 1,1-diethoxy-4,4,4-trifluoro-3-(trifluoromethyl)-	76790-81-3	WOFGPJYBAYEOED-UHFFFAOYSA-N	1,1-Diethoxy-4,4,4-trifluoro-3-(trifluoromethyl)buta-1,2-diene	CCOC(OCC)=C=C(C(F)(F)F)C(F)(F)F	InChI=1S/C9H10F6O2/c1-3-16-7(17-4-2)5-6(8(10,11)12)9(13,14)15/h3-4H2,1-2H3	C9H10F6O2	264.167	264.058	131.132
DTXSID40706579	3,3,4,5,5,5-Hexafluoropentan-2-yl 2-methylprop-2-enoate	64375-29-7	DRZOQZXADWUWOO-UHFFFAOYSA-N	3,3,4,5,5,5-Hexafluoropentan-2-yl 2-methylprop-2-enoate	CC(OC(=O)C(C)=C)C(F)(F)C(F)C(F)(F)F	InChI=1S/C9H10F6O2/c1-4(2)6(16)17-5(3)8(11,12)7(10)9(13,14)15/h5,7H,1H2,2-3H3	C9H10F6O2	264.167	264.058	142.427
DTXSID40475819	1H-Benzimidazole, 5,6-dimethyl-2-(pentafluoroethyl)-	500799-98-4	OCFDIHGSVAXOLL-UHFFFAOYSA-N	5,6-Dimethyl-2-(pentafluoroethyl)-1H-benzimidazole	CC1=CC2=C(C=C1C)N=C(N2)C(F)(F)C(F)(F)F	InChI=1S/C11H9F5N2/c1-5-3-7-8(4-6(5)2)18-9(17-7)10(12,13)11(14,15)16/h3-4H,1-2H3,(H,17,18)	C11H9F5N2	264.199	264.069	137.22
DTXSID50551092	1,1,1,2,2,3-Hexafluorodecan-4-one	113487-29-9	JFWCHWLJUIBZBM-UHFFFAOYSA-N	1,1,1,2,2,3-Hexafluorodecan-4-one	CCCCCCC(=O)C(F)C(F)(F)C(F)(F)F	InChI=1S/C10H14F6O/c1-2-3-4-5-6-7(17)8(11)9(12,13)10(14,15)16/h8H,2-6H2,1H3	C10H14F6O	264.211	264.095	155.433
DTXSID40513169	1,1,1,3,3,3-Hexafluoro-2-(trifluoromethyl)propan-2-yl nitrite	677-88-3	RXRPKUJRFRFWNX-UHFFFAOYSA-N	1,1,1,3,3,3-Hexafluoro-2-(trifluoromethyl)propan-2-yl nitrite	FC(F)(F)C(ON=O)(C(F)(F)F)C(F)(F)F	InChI=1S/C4F9NO2/c5-2(6,7)1(16-14-15,3(8,9)10)4(11,12)13	C4F9NO2	265.035	264.979	126.696
DTXSID00612960	4-(Azidomethyl)-2,2-bis(trifluoromethyl)-1,3-dioxolane	51125-51-0	AOAGIQWVNVCYIA-UHFFFAOYSA-N	4-(Azidomethyl)-2,2-bis(trifluoromethyl)-1,3-dioxolane	FC(F)(F)C1(OCC(CN=[N+]=[N-])O1)C(F)(F)F	InChI=1S/C6H5F6N3O2/c7-5(8,9)4(6(10,11)12)16-2-3(17-4)1-14-15-13/h3H,1-2H2	C6H5F6N3O2	265.115	265.029	137.856
DTXSID40897012	1H-Pyrrol-2-yl(perfluoropropyl)methanol	159355-62-1	YYGDMWPVPDWMPY-UHFFFAOYSA-N	2,2,3,3,4,4,4-Heptafluoro-1-(1H-pyrrol-2-yl)butan-1-ol	OC(C1=CC=CN1)C(F)(F)C(F)(F)C(F)(F)F	InChI=1/C8H6F7NO/c9-6(10,7(11,12)8(13,14)15)5(17)4-2-1-3-16-4/h1-3,5,16-17H	C8H6F7NO	265.131	265.034	146.085
DTXSID00373847	tert-Butyl (1,1,1,3,3,3-hexafluoropropan-2-ylidene)carbamate	52786-55-7	YAAGBEAAYGYUJE-UHFFFAOYSA-N	tert-Butyl (1,1,1,3,3,3-hexafluoropropan-2-ylidene)carbamate	CC(C)(C)OC(=O)N=C(C(F)(F)F)C(F)(F)F	InChI=1S/C8H9F6NO2/c1-6(2,3)17-5(16)15-4(7(9,10)11)8(12,13)14/h1-3H3	C8H9F6NO2	265.155	265.054	135.292
DTXSID30895163	4,5-Dichloro-1,1,1,2,2,3,3-heptafluoropentane	577773-57-0	PXVLLIXMQNNYBT-UHFFFAOYSA-N	4,5-Dichloro-1,1,1,2,2,3,3-heptafluoropentane	FC(F)(F)C(F)(F)C(F)(F)C(Cl)CCl	InChI=1/C5H3Cl2F7/c6-1-2(7)3(8,9)4(10,11)5(12,13)14/h2H,1H2	C5H3Cl2F7	266.97	265.95	133.473
DTXSID70456712	Chloro(nonafluoro)cyclopentane	376-76-1	MYVQKOLPIBOMHY-UHFFFAOYSA-N	Chloro(nonafluoro)cyclopentane	FC1(F)C(F)(F)C(F)(F)C(F)(Cl)C1(F)F	InChI=1S/C5ClF9/c6-1(7)2(8,9)4(12,13)5(14,15)3(1,10)11	C5ClF9	266.49	265.954	127.479
DTXSID80509021	2-Chloro-1,1,1,4,4,4-hexafluoro-3-(trifluoromethyl)but-2-ene	60340-26-3	IGEQAIBRERACMG-UHFFFAOYSA-N	2-Chloro-1,1,1,4,4,4-hexafluoro-3-(trifluoromethyl)but-2-ene	FC(F)(F)C(Cl)=C(C(F)(F)F)C(F)(F)F	InChI=1S/C5ClF9/c6-2(5(13,14)15)1(3(7,8)9)4(10,11)12	C5ClF9	266.49	265.954	117.133
DTXSID00503960	2,2,3,3,4,4,5,5-Octafluoropentyl hypochlorite	76453-04-8	QQMQHBBPZJXOQQ-UHFFFAOYSA-N	2,2,3,3,4,4,5,5-Octafluoropentyl hypochlorite	FC(F)C(F)(F)C(F)(F)C(F)(F)COCl	InChI=1S/C5H3ClF8O/c6-15-1-3(9,10)5(13,14)4(11,12)2(7)8/h2H,1H2	C5H3ClF8O	266.52	265.974	126.772
DTXSID9059917	Perfluoropentanoyl fluoride	375-62-2	RUFSXELMOQBMOF-UHFFFAOYSA-N	Nonafluoropentanoyl fluoride	FC(=O)C(F)(F)C(F)(F)C(F)(F)C(F)(F)F	InChI=1S/C5F10O/c6-1(16)2(7,8)3(9,10)4(11,12)5(13,14)15	C5F10O	266.038	265.979	129.014
DTXSID0061826	Perfluoro(propyl vinyl ether)	1623-05-8	KHXKESCWFMPTFT-UHFFFAOYSA-N	1,1,1,2,2,3,3-Heptafluoro-3-[(trifluoroethenyl)oxy]propane	FC(F)=C(F)OC(F)(F)C(F)(F)C(F)(F)F	InChI=1S/C5F10O/c6-1(7)2(8)16-5(14,15)3(9,10)4(11,12)13	C5F10O	266.038	265.979	130.454
DTXSID80146031	1,1,1,2,3,3,3-Heptafluoro-2-((trifluorovinyl)oxy)propane	10372-98-2	BJURIXFNPBYZNB-UHFFFAOYSA-N	1,1,1,2,3,3,3-Heptafluoro-2-[(trifluoroethenyl)oxy]propane	FC(F)=C(F)OC(F)(C(F)(F)F)C(F)(F)F	InChI=1S/C5F10O/c6-1(7)2(8)16-3(9,4(10,11)12)5(13,14)15	C5F10O	266.038	265.979	126.869
DTXSID60472481	Perfluoro-2-pentanone	377-54-8	GWFGVRFAJMXXBL-UHFFFAOYSA-N	Decafluoropentan-2-one	FC(F)(F)C(=O)C(F)(F)C(F)(F)C(F)(F)F	InChI=1S/C5F10O/c6-2(7,1(16)3(8,9)10)4(11,12)5(13,14)15	C5F10O	266.038	265.979	124.728
DTXSID00501188	2,3-Difluoro-2-(pentafluoroethyl)-3-(trifluoromethyl)oxirane	71917-15-2	JDJXXAGSIYOKAR-UHFFFAOYSA-N	2,3-Difluoro-2-(pentafluoroethyl)-3-(trifluoromethyl)oxirane	FC(F)(F)C(F)(F)C1(F)OC1(F)C(F)(F)F	InChI=1S/C5F10O/c6-1(7,4(10,11)12)2(8)3(9,16-2)5(13,14)15	C5F10O	266.038	265.979	121.325
DTXSID80503448	3,3,3-Trifluoro-2,2-bis(trifluoromethyl)propanoyl fluoride	1813-18-9	HRJYQKAJBSOOOZ-UHFFFAOYSA-N	3,3,3-Trifluoro-2,2-bis(trifluoromethyl)propanoyl fluoride	FC(=O)C(C(F)(F)F)(C(F)(F)F)C(F)(F)F	InChI=1S/C5F10O/c6-1(16)2(3(7,8)9,4(10,11)12)5(13,14)15	C5F10O	266.038	265.979	125.005
DTXSID60556977	1,1,1,3,4,4,4-Heptafluoro-3-(trifluoromethyl)butan-2-one	756-12-7	ABQIAHFCJGVSDJ-UHFFFAOYSA-N	1,1,1,3,4,4,4-Heptafluoro-3-(trifluoromethyl)butan-2-one	FC(F)(F)C(=O)C(F)(C(F)(F)F)C(F)(F)F	InChI=1S/C5F10O/c6-2(4(10,11)12,5(13,14)15)1(16)3(7,8)9	C5F10O	266.038	265.979	124.089
DTXSID80569286	Decafluorooxane	355-79-3	DWBHMRMQBRPSRL-UHFFFAOYSA-N	Decafluorooxane	FC1(F)OC(F)(F)C(F)(F)C(F)(F)C1(F)F	InChI=1S/C5F10O/c6-1(7)2(8,9)4(12,13)16-5(14,15)3(1,10)11	C5F10O	266.038	265.979	121.607
DTXSID50631323	2,3,3,4,4,4-Hexafluoro-2-(trifluoromethyl)butanoyl fluoride	754-49-4	BVKQEYOWETVJQK-UHFFFAOYSA-N	2,3,3,4,4,4-Hexafluoro-2-(trifluoromethyl)butanoyl fluoride	FC(=O)C(F)(C(F)(F)F)C(F)(F)C(F)(F)F	InChI=1S/C5F10O/c6-1(16)2(7,4(10,11)12)3(8,9)5(13,14)15	C5F10O	266.038	265.979	127.296
DTXSID00880162	1,1,1,2,2,4,4,5,5,5-Decafluoro-3-pentanone	684-32-2	ALVFUQVKODCQQB-UHFFFAOYSA-N	Decafluoropentan-3-one	FC(F)(F)C(F)(F)C(=O)C(F)(F)C(F)(F)F	InChI=1S/C5F10O/c6-2(7,4(10,11)12)1(16)3(8,9)5(13,14)15	C5F10O	266.038	265.979	124.272
DTXSID70895743	2,2,3-Trifluoro-3-(heptafluoropropyl)oxirane	74942-19-1	HZTIKNWLZSIYHM-UHFFFAOYSA-N	2,2,3-Trifluoro-3-(heptafluoropropyl)oxirane	FC(F)(F)C(F)(F)C(F)(F)C1(F)OC1(F)F	InChI=1/C5F10O/c6-1(7,2(8,9)4(11,12)13)3(10)5(14,15)16-3	C5F10O	266.038	265.979	121.963
DTXSID30631326	Bis(pentafluoroethyl)diazene	756-00-3	YTQXZZNYAQZJOU-UHFFFAOYSA-N	Bis(pentafluoroethyl)diazene	FC(F)(F)C(F)(F)N=NC(F)(F)C(F)(F)F	InChI=1S/C4F10N2/c5-1(6,7)3(11,12)15-16-4(13,14)2(8,9)10	C4F10N2	266.042	265.99	119.305
DTXSID30224297	2(2,2,2-Trifluoroethoxy)perfluoro-2-propanol	73825-97-5	GWKLAAZIVXDZKM-UHFFFAOYSA-N	1,1,1,3,3,3-Hexafluoro-2-(2,2,2-trifluoroethoxy)propan-2-ol	OC(OCC(F)(F)F)(C(F)(F)F)C(F)(F)F	InChI=1S/C5H3F9O2/c6-2(7,8)1-16-3(15,4(9,10)11)5(12,13)14/h15H,1H2	C5H3F9O2	266.063	265.999	119.039
DTXSID70895248	2,2,3,3,4,4,5,5,5-Nonafluoropentane-1,1-diol	355-30-6	OKBXLDZUHBWJBK-UHFFFAOYSA-N	2,2,3,3,4,4,5,5,5-Nonafluoropentane-1,1-diol	OC(O)C(F)(F)C(F)(F)C(F)(F)C(F)(F)F	InChI=1S/C5H3F9O2/c6-2(7,1(15)16)3(8,9)4(10,11)5(12,13)14/h1,15-16H	C5H3F9O2	266.063	265.999	129.488
DTXSID90836794	2,2,3,3,4,4,4-Heptafluoro-1-(1H-tetrazol-1-yl)butan-1-one	827346-17-8	CGQWZTBYMXVSCL-UHFFFAOYSA-N	2,2,3,3,4,4,4-Heptafluoro-1-(1H-tetrazol-1-yl)butan-1-one	FC(F)(F)C(F)(F)C(F)(F)C(=O)N1C=NN=N1	InChI=1S/C5HF7N4O/c6-3(7,4(8,9)5(10,11)12)2(17)16-1-13-14-15-16/h1H	C5HF7N4O	266.079	266.004	134.069
DTXSID20697618	{[(2-Chloro-3,3,4,4-tetrafluorocyclobut-1-en-1-yl)oxy]methyl}benzene	18448-29-8	NHJIMEUEIDQKSK-UHFFFAOYSA-N	{[(2-Chloro-3,3,4,4-tetrafluorocyclobut-1-en-1-yl)oxy]methyl}benzene	FC1(F)C(Cl)=C(OCC2=CC=CC=C2)C1(F)F	InChI=1S/C11H7ClF4O/c12-8-9(11(15,16)10(8,13)14)17-6-7-4-2-1-3-5-7/h1-5H,6H2	C11H7ClF4O	266.62	266.012	127.545
DTXSID90569378	5-(1,1,2,2-Tetrafluoroethoxy)-1,3-dihydro-2H-benzimidazole-2-thione	97963-60-5	UIUCDMJOXYLFHF-UHFFFAOYSA-N	5-(1,1,2,2-Tetrafluoroethoxy)-1,3-dihydro-2H-benzimidazole-2-thione	FC(F)C(F)(F)OC1=CC2=C(NC(=S)N2)C=C1	InChI=1S/C9H6F4N2OS/c10-7(11)9(12,13)16-4-1-2-5-6(3-4)15-8(17)14-5/h1-3,7H,(H2,14,15,17)	C9H6F4N2OS	266.21	266.014	140.503
DTXSID90711052	1,1,1,2,2,3,3,4,4,5-Decafluorohexane	155072-58-5	VITJFJAWHDIGGH-UHFFFAOYSA-N	1,1,1,2,2,3,3,4,4,5-Decafluorohexane	CC(F)C(F)(F)C(F)(F)C(F)(F)C(F)(F)F	InChI=1S/C6H4F10/c1-2(7)3(8,9)4(10,11)5(12,13)6(14,15)16/h2H,1H3	C6H4F10	266.082	266.015	127.521
DTXSID50759612	2,2-Bis(difluoromethyl)-1,1,3,3,4,4-hexafluorobutane	95576-24-2	ADIVJJHLUPPUKG-UHFFFAOYSA-N	2,2-Bis(difluoromethyl)-1,1,3,3,4,4-hexafluorobutane	FC(F)C(F)(F)C(C(F)F)(C(F)F)C(F)F	InChI=1S/C6H4F10/c7-1(8)5(2(9)10,3(11)12)6(15,16)4(13)14/h1-4H	C6H4F10	266.082	266.015	131.718
DTXSID30895168	1,1,1,2,2,3,3,6,6,6-Decafluorohexane	188189-52-8	ZCCDIMCOMMCOLK-UHFFFAOYSA-N	1,1,1,2,2,3,3,6,6,6-Decafluorohexane	FC(F)(F)CCC(F)(F)C(F)(F)C(F)(F)F	InChI=1S/C6H4F10/c7-3(8,1-2-4(9,10)11)5(12,13)6(14,15)16/h1-2H2	C6H4F10	266.082	266.015	135.737
DTXSID70914928	1,1,1,2,2,5,5,6,6,6-Decafluorohexane	95576-25-3	FUCPNELYUCUXTJ-UHFFFAOYSA-N	1,1,1,2,2,5,5,6,6,6-Decafluorohexane	FC(F)(F)C(F)(F)CCC(F)(F)C(F)(F)F	InChI=1S/C6H4F10/c7-3(8,5(11,12)13)1-2-4(9,10)6(14,15)16/h1-2H2	C6H4F10	266.082	266.015	132.765
DTXSID70754563	3-(2,2,3,3,4,4,4-Heptafluorobutylidene)oxolan-2-one	89608-45-7	ZJUOJFUEUWDGJY-UHFFFAOYSA-N	3-(2,2,3,3,4,4,4-Heptafluorobutylidene)oxolan-2-one	FC(F)(F)C(F)(F)C(F)(F)C=C1CCOC1=O	InChI=1S/C8H5F7O2/c9-6(10,7(11,12)8(13,14)15)3-4-1-2-17-5(4)16/h3H,1-2H2	C8H5F7O2	266.115	266.018	143.862
DTXSID70504267	4,4,5,5,5-Pentafluoro-1-phenylpentane-1,3-dione	1799-50-4	RWGHPGGADGNTKC-UHFFFAOYSA-N	4,4,5,5,5-Pentafluoro-1-phenylpentane-1,3-dione	FC(F)(F)C(F)(F)C(=O)CC(=O)C1=CC=CC=C1	InChI=1S/C11H7F5O2/c12-10(13,11(14,15)16)9(18)6-8(17)7-4-2-1-3-5-7/h1-5H,6H2	C11H7F5O2	266.167	266.037	150.706
DTXSID00144332	2,4-Heptanedione, 6-hydroxy-7,7,7-trifluoro-6-trifluoromethyl-	101913-70-6	GFJDOGDBHNOIOK-UHFFFAOYSA-N	7,7,7-Trifluoro-6-hydroxy-6-(trifluoromethyl)heptane-2,4-dione	CC(=O)CC(=O)CC(O)(C(F)(F)F)C(F)(F)F	InChI=1S/C8H8F6O3/c1-4(15)2-5(16)3-6(17,7(9,10)11)8(12,13)14/h17H,2-3H2,1H3	C8H8F6O3	266.139	266.038	139.423
DTXSID30166188	2,4-Pentanedione, 3-(1-hydroxy-2,2,2-trifluoro-1-(trifluoromethyl)ethyl)-	15700-73-9	YWWBVUKXYSHFSO-UHFFFAOYSA-N	3-(1,1,1,3,3,3-Hexafluoro-2-hydroxypropan-2-yl)pentane-2,4-dione	CC(=O)C(C(C)=O)C(O)(C(F)(F)F)C(F)(F)F	InChI=1S/C8H8F6O3/c1-3(15)5(4(2)16)6(17,7(9,10)11)8(12,13)14/h5,17H,1-2H3	C8H8F6O3	266.139	266.038	132.753
DTXSID20571742	Ethyl 5,5,5-trifluoro-2-oxo-4-(trifluoromethyl)pentanoate	201930-83-8	MGYLTMZNOWUGSI-UHFFFAOYSA-N	Ethyl 5,5,5-trifluoro-2-oxo-4-(trifluoromethyl)pentanoate	CCOC(=O)C(=O)CC(C(F)(F)F)C(F)(F)F	InChI=1S/C8H8F6O3/c1-2-17-6(16)4(15)3-5(7(9,10)11)8(12,13)14/h5H,2-3H2,1H3	C8H8F6O3	266.139	266.038	140.889
DTXSID40906734	3-[3,3,3-Trifluoro-2-hydroxy-2-(trifluoromethyl)propyl]oxolan-2-one	101833-16-3	TZPZWBIXKMCVEB-UHFFFAOYNA-N	3-[3,3,3-Trifluoro-2-hydroxy-2-(trifluoromethyl)propyl]oxolan-2-one	OC(CC1CCOC1=O)(C(F)(F)F)C(F)(F)F	InChI=1/C8H8F6O3/c9-7(10,11)6(16,8(12,13)14)3-4-1-2-17-5(4)15/h4,16H,1-3H2	C8H8F6O3	266.139	266.038	142.948
DTXSID50572101	(2R)-2-{[2,2-Bis(trifluoromethyl)aziridin-1-yl]oxy}propanamide	213017-42-6	NQQLWVOELVUOSW-HTPUWGIESA-N	(2R)-2-{[2,2-Bis(trifluoromethyl)aziridin-1-yl]oxy}propanamide	C[C@@H](ON1CC1(C(F)(F)F)C(F)(F)F)C(N)=O	InChI=1S/C7H8F6N2O2/c1-3(4(14)16)17-15-2-5(15,6(8,9)10)7(11,12)13/h3H,2H2,1H3,(H2,14,16)/t3-,15?/m1/s1	C7H8F6N2O2	266.143	266.049	139.983
DTXSID90762903	[3,3-Difluoro-2-(tetrafluoroethylidene)cyclobutyl]benzene	109270-36-2	QGKAEJCXXMVZQA-UHFFFAOYSA-N	[3,3-Difluoro-2-(tetrafluoroethylidene)cyclobutyl]benzene	FC(=C1C(CC1(F)F)C1=CC=CC=C1)C(F)(F)F	InChI=1S/C12H8F6/c13-10(12(16,17)18)9-8(6-11(9,14)15)7-4-2-1-3-5-7/h1-5,8H,6H2	C12H8F6	266.186	266.053	149.139
DTXSID50540603	2-(Heptafluoropropyl)cyclohexan-1-one	61282-91-5	GIKZDAQXHSEHMI-UHFFFAOYSA-N	2-(Heptafluoropropyl)cyclohexan-1-one	FC(F)(F)C(F)(F)C(F)(F)C1CCCCC1=O	InChI=1S/C9H9F7O/c10-7(11,8(12,13)9(14,15)16)5-3-1-2-4-6(5)17/h5H,1-4H2	C9H9F7O	266.159	266.054	145.667
DTXSID80476087	Ethyl 4-(1,1,2,2-tetrafluoroethoxy)benzoate	37178-69-1	DKRAOHBKQLAFRQ-UHFFFAOYSA-N	Ethyl 4-(1,1,2,2-tetrafluoroethoxy)benzoate	CCOC(=O)C1=CC=C(OC(F)(F)C(F)F)C=C1	InChI=1S/C11H10F4O3/c1-2-17-9(16)7-3-5-8(6-4-7)18-11(14,15)10(12)13/h3-6,10H,2H2,1H3	C11H10F4O3	266.192	266.057	137.916
DTXSID40535821	1,1'-(2,3,3,3-Tetrafluoroprop-1-ene-1,1-diyl)dibenzene	1493-86-3	JDRIJGGAOZOLQZ-UHFFFAOYSA-N	1,1'-(2,3,3,3-Tetrafluoroprop-1-ene-1,1-diyl)dibenzene	FC(=C(C1=CC=CC=C1)C1=CC=CC=C1)C(F)(F)F	InChI=1S/C15H10F4/c16-14(15(17,18)19)13(11-7-3-1-4-8-11)12-9-5-2-6-10-12/h1-10H	C15H10F4	266.239	266.072	135.889
DTXSID60244342	4,4-Diethoxy-1,1,1-trifluoro-2-(trifluoromethyl)but-2-ene	99903-42-1	NMEMDWVDYQIHHX-UHFFFAOYSA-N	4,4-Diethoxy-1,1,1-trifluoro-2-(trifluoromethyl)but-2-ene	CCOC(OCC)C=C(C(F)(F)F)C(F)(F)F	InChI=1S/C9H12F6O2/c1-3-16-7(17-4-2)5-6(8(10,11)12)9(13,14)15/h5,7H,3-4H2,1-2H3	C9H12F6O2	266.183	266.074	127.625
DTXSID90303698	6,6,6-trifluoro-5-hydroxy-2,2-dimethyl-5-(trifluoromethyl)hexan-3-one	34844-45-6	VPKPKCOMLYEKLF-UHFFFAOYSA-N	6,6,6-Trifluoro-5-hydroxy-2,2-dimethyl-5-(trifluoromethyl)hexan-3-one	CC(C)(C)C(=O)CC(O)(C(F)(F)F)C(F)(F)F	InChI=1S/C9H12F6O2/c1-6(2,3)5(16)4-7(17,8(10,11)12)9(13,14)15/h17H,4H2,1-3H3	C9H12F6O2	266.183	266.074	132.092
DTXSID60612724	4-(Ethoxymethoxy)-5,5,5-trifluoro-4-(trifluoromethyl)pent-1-ene	477199-90-9	PNKMODUIQHTUAQ-UHFFFAOYSA-N	4-(Ethoxymethoxy)-5,5,5-trifluoro-4-(trifluoromethyl)pent-1-ene	CCOCOC(CC=C)(C(F)(F)F)C(F)(F)F	InChI=1S/C9H12F6O2/c1-3-5-7(8(10,11)12,9(13,14)15)17-6-16-4-2/h3H,1,4-6H2,2H3	C9H12F6O2	266.183	266.074	136.282
DTXSID70896659	(4E)-1,1,1,2,2,3,3-Heptafluorodec-4-ene	57325-42-5	HMGKWDKYLWEYAV-VOTSOKGWSA-N	(4E)-1,1,1,2,2,3,3-Heptafluorodec-4-ene	CCCCC\C=C\C(F)(F)C(F)(F)C(F)(F)F	InChI=1S/C10H13F7/c1-2-3-4-5-6-7-8(11,12)9(13,14)10(15,16)17/h6-7H,2-5H2,1H3/b7-6+	C10H13F7	266.203	266.091	152.056
DTXSID40896126	5-(Heptafluoropropyl)-N-methyl-1,3,4-oxadiazol-2-amine	714975-29-8	PZMFLPZXSPNZAW-UHFFFAOYSA-N	5-(Heptafluoropropyl)-N-methyl-1,3,4-oxadiazol-2-amine	CNC1=NN=C(O1)C(F)(F)C(F)(F)C(F)(F)F	InChI=1S/C6H4F7N3O/c1-14-3-16-15-2(17-3)4(7,8)5(9,10)6(11,12)13/h1H3,(H,14,16)	C6H4F7N3O	267.107	267.024	132.851
DTXSID20315906	2,2,3,3,4,4,4-heptafluoro-1-pyrrolidin-1-ylbutan-1-one	424-54-4	CIAFXLYUEVKNBA-UHFFFAOYSA-N	2,2,3,3,4,4,4-Heptafluoro-1-(pyrrolidin-1-yl)butan-1-one	FC(F)(F)C(F)(F)C(F)(F)C(=O)N1CCCC1	InChI=1S/C8H8F7NO/c9-6(10,7(11,12)8(13,14)15)5(17)16-3-1-2-4-16/h1-4H2	C8H8F7NO	267.147	267.049	143.864
DTXSID70340965	Propanamide, 2,2,3,3,3-pentafluoro-N-(2-phenylethyl)-	13230-93-8	XIRHFOFYDXNUJU-UHFFFAOYSA-N	2,2,3,3,3-Pentafluoro-N-(2-phenylethyl)propanamide	FC(F)(F)C(F)(F)C(=O)NCCC1=CC=CC=C1	InChI=1S/C11H10F5NO/c12-10(13,11(14,15)16)9(18)17-7-6-8-4-2-1-3-5-8/h1-5H,6-7H2,(H,17,18)	C11H10F5NO	267.199	267.068	141.966
DTXSID80399984	Propanamide, 2,2,3,3,3-pentafluoro-N-(1-phenylethyl)-	51241-60-2	KTUMHIWSDPFWFT-UHFFFAOYSA-N	2,2,3,3,3-Pentafluoro-N-(1-phenylethyl)propanamide	CC(NC(=O)C(F)(F)C(F)(F)F)C1=CC=CC=C1	InChI=1S/C11H10F5NO/c1-7(8-5-3-2-4-6-8)17-9(18)10(12,13)11(14,15)16/h2-7H,1H3,(H,17,18)	C11H10F5NO	267.199	267.068	142.079
DTXSID10605080	1,1-Dichloro-1,2,2-trifluoro-2-(1,2,2,2-tetrafluoroethoxy)ethane	51410-36-7	OXJZSODCZJZOSG-UHFFFAOYSA-N	1,1-Dichloro-1,2,2-trifluoro-2-(1,2,2,2-tetrafluoroethoxy)ethane	FC(OC(F)(F)C(F)(Cl)Cl)C(F)(F)F	InChI=1S/C4HCl2F7O/c5-3(6,11)4(12,13)14-1(7)2(8,9)10/h1H	C4HCl2F7O	268.94	267.929	116.146
DTXSID10446177	1,1,2,2-Tetrafluoro-2-(trifluoromethoxy)ethanesulfonyl fluoride	139747-75-4	QSRRSGXFGOJSOO-UHFFFAOYSA-N	1,1,2,2-Tetrafluoro-2-(trifluoromethoxy)ethane-1-sulfonyl fluoride	FC(F)(F)OC(F)(F)C(F)(F)S(F)(=O)=O	InChI=1S/C3F8O3S/c4-1(5,14-3(8,9)10)2(6,7)15(11,12)13	C3F8O3S	268.08	267.944	121.383
DTXSID30503574	Heptafluoropropyl sulfurofluoridate	662-98-6	QWJHUZAIZCAJBY-UHFFFAOYSA-N	Heptafluoropropyl sulfurofluoridate	FC(F)(F)C(F)(F)C(F)(F)OS(F)(=O)=O	InChI=1S/C3F8O3S/c4-1(5,2(6,7)8)3(9,10)14-15(11,12)13	C3F8O3S	268.08	267.944	118.842
DTXSID70544764	Pentafluoroethyl trifluoromethanesulfonate	74501-94-3	NUSBIGCBVMIYKA-UHFFFAOYSA-N	Pentafluoroethyl trifluoromethanesulfonate	FC(F)(F)C(F)(F)OS(=O)(=O)C(F)(F)F	InChI=1S/C3F8O3S/c4-1(5,6)2(7,8)14-15(12,13)3(9,10)11	C3F8O3S	268.08	267.944	114.838
DTXSID00912396	3-Formyl-2,2-bis(trifluoromethyl)cyclopropane-1-carbonyl chloride	99903-47-6	BYRMWYXLDWRVHO-GBXIJSLDSA-N	(1R,3R)-3-Formyl-2,2-bis(trifluoromethyl)cyclopropane-1-carbonyl chloride	[H][C@@]1(C=O)[C@@]([H])(C(Cl)=O)C1(C(F)(F)F)C(F)(F)F	InChI=1S/C7H3ClF6O2/c8-4(16)3-2(1-15)5(3,6(9,10)11)7(12,13)14/h1-3H/t2-,3+/m1/s1	C7H3ClF6O2	268.54	267.973	140.638
DTXSID30568103	1,2,3,4-Tetrafluoro-5-(pentafluoroethyl)benzene	138947-19-0	HULUIOXWKHHJIH-UHFFFAOYSA-N	1,2,3,4-Tetrafluoro-5-(pentafluoroethyl)benzene	FC1=C(F)C(F)=C(F)C(=C1)C(F)(F)C(F)(F)F	InChI=1S/C8HF9/c9-3-1-2(4(10)6(12)5(3)11)7(13,14)8(15,16)17/h1H	C8HF9	268.082	267.993	130.851
DTXSID80526672	6-Azido-2,2,3,3,4,4,5,5-octafluoro-2,3,4,5-tetrahydropyridine	89516-72-3	MKBGYYLGFPDVDR-UHFFFAOYSA-N	6-Azido-2,2,3,3,4,4,5,5-octafluoro-2,3,4,5-tetrahydropyridine	FC1(F)N=C(N=[N+]=[N-])C(F)(F)C(F)(F)C1(F)F	InChI=1S/C5F8N4/c6-2(7)1(16-17-14)15-5(12,13)4(10,11)3(2,8)9	C5F8N4	268.07	268	131.946
DTXSID60754153	5,5,6,6,7,7,8,8-Octafluoro-5,6,7,8-tetrahydrotetrazolo[1,5-a]pyridine	89516-73-4	MEOIKRURSRNNHP-UHFFFAOYSA-N	5,5,6,6,7,7,8,8-Octafluoro-5,6,7,8-tetrahydrotetrazolo[1,5-a]pyridine	FC1(F)N2N=NN=C2C(F)(F)C(F)(F)C1(F)F	InChI=1S/C5F8N4/c6-2(7)1-14-15-16-17(1)5(12,13)4(10,11)3(2,8)9	C5F8N4	268.07	268	134.284
DTXSID80759908	4-[(1,2,3,3,3-Pentafluoroprop-1-en-1-yl)oxy]benzoic acid	96210-33-2	RWUFGHHPEXGZIM-UHFFFAOYSA-N	4-[(1,2,3,3,3-Pentafluoroprop-1-en-1-yl)oxy]benzoic acid	OC(=O)C1=CC=C(OC(F)=C(F)C(F)(F)F)C=C1	InChI=1S/C10H5F5O3/c11-7(10(13,14)15)8(12)18-6-3-1-5(2-4-6)9(16)17/h1-4H,(H,16,17)	C10H5F5O3	268.139	268.016	153.303
DTXSID20164754	Dimethyl hexafluoroglutarate	1513-62-8	PJZVBCPDYSZAJU-UHFFFAOYSA-N	Dimethyl hexafluoropentanedioate	COC(=O)C(F)(F)C(F)(F)C(F)(F)C(=O)OC	InChI=1S/C7H6F6O4/c1-16-3(14)5(8,9)7(12,13)6(10,11)4(15)17-2/h1-2H3	C7H6F6O4	268.111	268.017	136.944
DTXSID20303686	4,4,4-trifluoro-1-phenyl-3-(trifluoromethyl)but-2-en-1-one	35443-84-6	PSUZJKQVOACZJD-UHFFFAOYSA-N	4,4,4-Trifluoro-1-phenyl-3-(trifluoromethyl)but-2-en-1-one	FC(F)(F)C(=CC(=O)C1=CC=CC=C1)C(F)(F)F	InChI=1S/C11H6F6O/c12-10(13,14)9(11(15,16)17)6-8(18)7-4-2-1-3-5-7/h1-6H	C11H6F6O	268.158	268.032	145.686
DTXSID3065586	2,2,3,3,4,4,4-Heptafluorobutyl methacrylate	13695-31-3	VIEHKBXCWMMOOU-UHFFFAOYSA-N	2,2,3,3,4,4,4-Heptafluorobutyl 2-methylprop-2-enoate	CC(=C)C(=O)OCC(F)(F)C(F)(F)C(F)(F)F	InChI=1S/C8H7F7O2/c1-4(2)5(16)17-3-6(9,10)7(11,12)8(13,14)15/h1,3H2,2H3	C8H7F7O2	268.131	268.033	138.535
DTXSID50524766	Methyl 4,4,5,5,6,6,6-heptafluoro-2-methylidenehexanoate	88021-90-3	KMRYZJJLWTVVHQ-UHFFFAOYSA-N	Methyl 4,4,5,5,6,6,6-heptafluoro-2-methylidenehexanoate	COC(=O)C(=C)CC(F)(F)C(F)(F)C(F)(F)F	InChI=1S/C8H7F7O2/c1-4(5(16)17-2)3-6(9,10)7(11,12)8(13,14)15/h1,3H2,2H3	C8H7F7O2	268.131	268.033	140.916
DTXSID60811755	Ethyl 3,5,5,5-tetrafluoro-4-(trifluoromethyl)pent-2-enoate	62116-52-3	MLZGEEAAHQUPLL-UHFFFAOYSA-N	Ethyl 3,5,5,5-tetrafluoro-4-(trifluoromethyl)pent-2-enoate	CCOC(=O)C=C(F)C(C(F)(F)F)C(F)(F)F	InChI=1S/C8H7F7O2/c1-2-17-5(16)3-4(9)6(7(10,11)12)8(13,14)15/h3,6H,2H2,1H3	C8H7F7O2	268.131	268.033	137.157
DTXSID10830991	Methyl 4,4,5,5,6,6,6-heptafluoro-2-methylhex-2-enoate	88021-94-7	LRMSPWCOOHABFD-UHFFFAOYSA-N	Methyl 4,4,5,5,6,6,6-heptafluoro-2-methylhex-2-enoate	COC(=O)C(C)=CC(F)(F)C(F)(F)C(F)(F)F	InChI=1S/C8H7F7O2/c1-4(5(16)17-2)3-6(9,10)7(11,12)8(13,14)15/h3H,1-2H3	C8H7F7O2	268.131	268.033	137.727
DTXSID10895560	2,2,3,3,4,4,4-Heptafluorobutyl but-3-enoate	17165-56-9	TXTPUXJYPUSDTQ-UHFFFAOYSA-N	2,2,3,3,4,4,4-Heptafluorobutyl but-3-enoate	FC(F)(F)C(F)(F)C(F)(F)COC(=O)CC=C	InChI=1S/C8H7F7O2/c1-2-3-5(16)17-4-6(9,10)7(11,12)8(13,14)15/h2H,1,3-4H2	C8H7F7O2	268.131	268.033	148.376
DTXSID00895615	(1E)-1-Ethoxy-4,4,5,5,6,6,6-heptafluorohex-1-en-3-one	170118-61-3	FZHOYNJTYKXPSU-ONEGZZNKSA-N	(1E)-1-Ethoxy-4,4,5,5,6,6,6-heptafluorohex-1-en-3-one	CCO\C=C\C(=O)C(F)(F)C(F)(F)C(F)(F)F	InChI=1S/C8H7F7O2/c1-2-17-4-3-5(16)6(9,10)7(11,12)8(13,14)15/h3-4H,2H2,1H3/b4-3+	C8H7F7O2	268.131	268.033	142.17
DTXSID60895616	1-Ethoxy-4,4,5,5,6,6,6-heptafluorohex-1-en-3-one	184783-37-7	FZHOYNJTYKXPSU-UHFFFAOYSA-N	1-Ethoxy-4,4,5,5,6,6,6-heptafluorohex-1-en-3-one	CCOC=CC(=O)C(F)(F)C(F)(F)C(F)(F)F	InChI=1S/C8H7F7O2/c1-2-17-4-3-5(16)6(9,10)7(11,12)8(13,14)15/h3-4H,2H2,1H3	C8H7F7O2	268.131	268.033	142.17
DTXSID60895631	4,4,5,5,6,6,6-Heptafluorohex-1-en-2-yl acetate	136909-80-3	OKIJUKHROTUCQA-UHFFFAOYSA-N	4,4,5,5,6,6,6-Heptafluorohex-1-en-2-yl acetate	CC(=O)OC(=C)CC(F)(F)C(F)(F)C(F)(F)F	InChI=1S/C8H7F7O2/c1-4(17-5(2)16)3-6(9,10)7(11,12)8(13,14)15/h1,3H2,2H3	C8H7F7O2	268.131	268.033	139.439
DTXSID90896691	Ethyl (2E)-4,4,5,5,6,6,6-heptafluorohex-2-enoate	37759-79-8	WSGUVPFPADUHPU-ONEGZZNKSA-N	Ethyl (2E)-4,4,5,5,6,6,6-heptafluorohex-2-enoate	CCOC(=O)\C=C\C(F)(F)C(F)(F)C(F)(F)F	InChI=1S/C8H7F7O2/c1-2-17-5(16)3-4-6(9,10)7(11,12)8(13,14)15/h3-4H,2H2,1H3/b4-3+	C8H7F7O2	268.131	268.033	141.99
DTXSID70434611	Benzoic acid, 2-hydroxy-4-(2,2,3,3-tetrafluoropropoxy)-	651331-94-1	DXUMBQQMGISOJG-UHFFFAOYSA-N	2-Hydroxy-4-(2,2,3,3-tetrafluoropropoxy)benzoic acid	OC(=O)C1=C(O)C=C(OCC(F)(F)C(F)F)C=C1	InChI=1S/C10H8F4O4/c11-9(12)10(13,14)4-18-5-1-2-6(8(16)17)7(15)3-5/h1-3,9,15H,4H2,(H,16,17)	C10H8F4O4	268.164	268.036	141.282
DTXSID50962922	2,2,3,3,4,4-Hexafluoro-N~1~,N~5~-dihydroxypentanediimidamide	4314-39-0	CDWHNJLCCKBYEX-UHFFFAOYSA-N	2,2,3,3,4,4-Hexafluoro-N~1~,N~5~-dihydroxypentanediimidamide	ONC(=N)C(F)(F)C(F)(F)C(F)(F)C(=N)NO	InChI=1S/C5H6F6N4O2/c6-3(7,1(12)14-16)5(10,11)4(8,9)2(13)15-17/h16-17H,(H2,12,14)(H2,13,15)	C5H6F6N4O2	268.119	268.039	138.011
DTXSID00768577	(E)-1-(1,3,3,4,4,4-Hexafluorobut-1-en-1-yl)-2-phenyldiazene	137731-01-2	HOKHIQXTGNETNS-WMBIPKCSSA-N	(E)-1-(1,3,3,4,4,4-Hexafluorobut-1-en-1-yl)-2-phenyldiazene	FC(=CC(F)(F)C(F)(F)F)\N=N\C1=CC=CC=C1	InChI=1S/C10H6F6N2/c11-8(6-9(12,13)10(14,15)16)18-17-7-4-2-1-3-5-7/h1-6H/b8-6?,18-17+	C10H6F6N2	268.162	268.044	147.473
DTXSID10816573	2-(1,1,2,2,3,3-Hexafluoropropyl)-1H-benzimidazole	61532-03-4	QBJVAHXTVGOEBQ-UHFFFAOYSA-N	2-(1,1,2,2,3,3-Hexafluoropropyl)-1H-benzimidazole	FC(F)C(F)(F)C(F)(F)C1=NC2=CC=CC=C2N1	InChI=1S/C10H6F6N2/c11-7(12)9(13,14)10(15,16)8-17-5-3-1-2-4-6(5)18-8/h1-4,7H,(H,17,18)	C10H6F6N2	268.162	268.044	147.071
DTXSID00848040	5,6,6,7,7,8,8,8-Octafluoro-2-methylocta-2,4-diene	90292-28-7	ZSBHSCZBWXUBAW-UHFFFAOYSA-N	5,6,6,7,7,8,8,8-Octafluoro-2-methylocta-2,4-diene	CC(C)=CC=C(F)C(F)(F)C(F)(F)C(F)(F)F	InChI=1S/C9H8F8/c1-5(2)3-4-6(10)7(11,12)8(13,14)9(15,16)17/h3-4H,1-2H3	C9H8F8	268.15	268.05	136.548
DTXSID90773039	2-(2,3,3,4,4,5,5-Heptafluoropentyl)oxolane	194348-01-1	DHJVGXANKFMEFF-UHFFFAOYSA-N	2-(2,3,3,4,4,5,5-Heptafluoropentyl)oxolane	FC(F)C(F)(F)C(F)(F)C(F)CC1CCCO1	InChI=1S/C9H11F7O/c10-6(4-5-2-1-3-17-5)8(13,14)9(15,16)7(11)12/h5-7H,1-4H2	C9H11F7O	268.175	268.07	143.621
DTXSID40767084	Triethyl(fluoro)(1,2,3,3,3-pentafluoroprop-1-en-1-yl)-lambda~5~-phosphane	120154-83-8	AYRGKFDMJHFAER-UHFFFAOYSA-N	Triethyl(fluoro)(1,2,3,3,3-pentafluoroprop-1-en-1-yl)-lambda~5~-phosphane	CCP(F)(CC)(CC)C(F)=C(F)C(F)(F)F	InChI=1S/C9H15F6P/c1-4-16(15,5-2,6-3)8(11)7(10)9(12,13)14/h4-6H2,1-3H3	C9H15F6P	268.183	268.082	135.482
DTXSID90771510	1,1'-(1,1,2,2-Tetrafluoroethane-1,2-diyl)di(pyrrolidin-2-one)	143697-60-3	LCWFNRHJRMSUQK-UHFFFAOYSA-N	1,1'-(1,1,2,2-Tetrafluoroethane-1,2-diyl)di(pyrrolidin-2-one)	FC(F)(N1CCCC1=O)C(F)(F)N1CCCC1=O	InChI=1S/C10H12F4N2O2/c11-9(12,15-5-1-3-7(15)17)10(13,14)16-6-2-4-8(16)18/h1-6H2	C10H12F4N2O2	268.212	268.083	143.488
DTXSID60700276	8,8,8-Trifluoro-7-(trifluoromethyl)octane-1,7-diol	886989-80-6	KXXYOKWKLSYEEX-UHFFFAOYSA-N	8,8,8-Trifluoro-7-(trifluoromethyl)octane-1,7-diol	OCCCCCCC(O)(C(F)(F)F)C(F)(F)F	InChI=1S/C9H14F6O2/c10-8(11,12)7(17,9(13,14)15)5-3-1-2-4-6-16/h16-17H,1-6H2	C9H14F6O2	268.199	268.09	147.874
DTXSID50956326	1,1,1-Trifluoro-5,5-dimethyl-2-(trifluoromethyl)hexane-2,4-diol	34844-46-7	MYLMNOAFAYNVFZ-UHFFFAOYNA-N	1,1,1-Trifluoro-5,5-dimethyl-2-(trifluoromethyl)hexane-2,4-diol	CC(C)(C)C(O)CC(O)(C(F)(F)F)C(F)(F)F	InChI=1/C9H14F6O2/c1-6(2,3)5(16)4-7(17,8(10,11)12)9(13,14)15/h5,16-17H,4H2,1-3H3	C9H14F6O2	268.199	268.09	132.63
DTXSID70384425	ST50977988	299937-37-4	YVJDNBITOVWWQY-UHFFFAOYSA-N	5-(Heptafluoropropyl)-1,3,4-thiadiazol-2-amine	NC1=NN=C(S1)C(F)(F)C(F)(F)C(F)(F)F	InChI=1S/C5H2F7N3S/c6-3(7,1-14-15-2(13)16-1)4(8,9)5(10,11)12/h(H2,13,15)	C5H2F7N3S	269.14	268.986	130.636
DTXSID20529900	2,3,3,4,4,5,5,6,6-Nonafluorocyclohex-1-ene-1-carbonitrile	90408-45-0	JKPUXUPVYPYSJO-UHFFFAOYSA-N	2,3,3,4,4,5,5,6,6-Nonafluorocyclohex-1-ene-1-carbonitrile	FC1=C(C#N)C(F)(F)C(F)(F)C(F)(F)C1(F)F	InChI=1S/C7F9N/c8-3-2(1-17)4(9,10)6(13,14)7(15,16)5(3,11)12	C7F9N	269.07	268.989	138.17
DTXSID80723341	2-Nitro-4-(pentafluoroethyl)benzaldehyde	926927-43-7	OJBYRHOLAFFPKL-UHFFFAOYSA-N	2-Nitro-4-(pentafluoroethyl)benzaldehyde	[O-][N+](=O)C1=C(C=O)C=CC(=C1)C(F)(F)C(F)(F)F	InChI=1S/C9H4F5NO3/c10-8(11,9(12,13)14)6-2-1-5(4-16)7(3-6)15(17)18/h1-4H	C9H4F5NO3	269.127	269.011	146.961
DTXSID10453144	Benzamide, N-[2,2,2-trifluoro-1-(trifluoromethyl)ethylidene]-	5022-41-3	AMQLAPGCCRQSTO-UHFFFAOYSA-N	N-(1,1,1,3,3,3-Hexafluoropropan-2-ylidene)benzamide	FC(F)(F)C(=NC(=O)C1=CC=CC=C1)C(F)(F)F	InChI=1S/C10H5F6NO/c11-9(12,13)8(10(14,15)16)17-7(18)6-4-2-1-3-5-6/h1-5H	C10H5F6NO	269.146	269.028	148.653
DTXSID50418999	NSC108520	1422-67-9	LAUSIHIXQCNLQG-ARJAWSKDSA-N	(3Z)-5,5,6,6,7,7,7-Heptafluoro-3-nitrohept-3-ene	CC\C(=C\C(F)(F)C(F)(F)C(F)(F)F)[N+]([O-])=O	InChI=1S/C7H6F7NO2/c1-2-4(15(16)17)3-5(8,9)6(10,11)7(12,13)14/h3H,2H2,1H3/b4-3-	C7H6F7NO2	269.119	269.029	139.658
DTXSID00895756	Methyl 3-amino-4,4,5,5,6,6,6-heptafluorohex-2-enoate	106203-17-2	ADUVQDXZSJUGJY-UHFFFAOYSA-N	Methyl 3-amino-4,4,5,5,6,6,6-heptafluorohex-2-enoate	COC(=O)C=C(N)C(F)(F)C(F)(F)C(F)(F)F	InChI=1S/C7H6F7NO2/c1-17-4(16)2-3(15)5(8,9)6(10,11)7(12,13)14/h2H,15H2,1H3	C7H6F7NO2	269.119	269.029	141.622
DTXSID90617580	1-(4-Methylphenyl)-2,2-bis(trifluoromethyl)aziridine	64030-45-1	CCHFWDLFKRJBDF-UHFFFAOYSA-N	1-(4-Methylphenyl)-2,2-bis(trifluoromethyl)aziridine	CC1=CC=C(C=C1)N1CC1(C(F)(F)F)C(F)(F)F	InChI=1S/C11H9F6N/c1-7-2-4-8(5-3-7)18-6-9(18,10(12,13)14)11(15,16)17/h2-5H,6H2,1H3	C11H9F6N	269.19	269.064	134.837
DTXSID80895658	N,N-Diethyl-2,2,3,3,4,4,4-heptafluorobutanamide	377-58-2	WIPXBLARPSEZAV-UHFFFAOYSA-N	N,N-Diethyl-2,2,3,3,4,4,4-heptafluorobutanamide	CCN(CC)C(=O)C(F)(F)C(F)(F)C(F)(F)F	InChI=1S/C8H10F7NO/c1-3-16(4-2)5(17)6(9,10)7(11,12)8(13,14)15/h3-4H2,1-2H3	C8H10F7NO	269.163	269.065	137.49
DTXSID10895702	N-Butyl-2,2,3,3,4,4,4-heptafluorobutanamide	377-67-3	VVMBYVDOZXJXRJ-UHFFFAOYSA-N	N-Butyl-2,2,3,3,4,4,4-heptafluorobutanamide	CCCCNC(=O)C(F)(F)C(F)(F)C(F)(F)F	InChI=1S/C8H10F7NO/c1-2-3-4-16-5(17)6(9,10)7(11,12)8(13,14)15/h2-4H2,1H3,(H,16,17)	C8H10F7NO	269.163	269.065	141.503
DTXSID60895732	N-(Butan-2-yl)-2,2,3,3,4,4,4-heptafluorobutanamide	75668-26-7	UVZZELJWFBMUIW-UHFFFAOYSA-N	N-(Butan-2-yl)-2,2,3,3,4,4,4-heptafluorobutanamide	CCC(C)NC(=O)C(F)(F)C(F)(F)C(F)(F)F	InChI=1/C8H10F7NO/c1-3-4(2)16-5(17)6(9,10)7(11,12)8(13,14)15/h4H,3H2,1-2H3,(H,16,17)	C8H10F7NO	269.163	269.065	141.141
DTXSID30895744	2,2,3,3,4,4,4-Heptafluoro-N-(2-methylpropyl)butanamide	75668-25-6	HWSOCRJXRIBNPB-UHFFFAOYSA-N	2,2,3,3,4,4,4-Heptafluoro-N-(2-methylpropyl)butanamide	CC(C)CNC(=O)C(F)(F)C(F)(F)C(F)(F)F	InChI=1S/C8H10F7NO/c1-4(2)3-16-5(17)6(9,10)7(11,12)8(13,14)15/h4H,3H2,1-2H3,(H,16,17)	C8H10F7NO	269.163	269.065	139.736
DTXSID60895919	N-tert-Butyl-2,2,3,3,4,4,4-heptafluorobutanamide	99089-22-2	SUHRXMXSRDLXIL-UHFFFAOYSA-N	N-tert-Butyl-2,2,3,3,4,4,4-heptafluorobutanamide	CC(C)(C)NC(=O)C(F)(F)C(F)(F)C(F)(F)F	InChI=1S/C8H10F7NO/c1-5(2,3)16-4(17)6(9,10)7(11,12)8(13,14)15/h1-3H3,(H,16,17)	C8H10F7NO	269.163	269.065	136.335
DTXSID60188994	1,4-Dichloro-1,1,2,2,3,3,4,4-octafluorobutane	355-24-8	LGBGVSJBKFDYKH-UHFFFAOYSA-N	1,4-Dichloro-1,1,2,2,3,3,4,4-octafluorobutane	FC(F)(Cl)C(F)(F)C(F)(F)C(F)(F)Cl	InChI=1S/C4Cl2F8/c5-3(11,12)1(7,8)2(9,10)4(6,13)14	C4Cl2F8	270.93	269.925	121.811
DTXSID00596453	1,1-Dichloro-1,2,2,3,3,4,4,4-octafluorobutane	355-23-7	IWGGDBDXRJTYRH-UHFFFAOYSA-N	1,1-Dichloro-1,2,2,3,3,4,4,4-octafluorobutane	FC(F)(F)C(F)(F)C(F)(F)C(F)(Cl)Cl	InChI=1S/C4Cl2F8/c5-3(6,11)1(7,8)2(9,10)4(12,13)14	C4Cl2F8	270.93	269.925	118.95
DTXSID90870512	2,3-Dichlorooctafluorobutane	355-20-4	LXANZHXWGZWFAC-UHFFFAOYSA-N	2,3-Dichloro-1,1,1,2,3,4,4,4-octafluorobutane	FC(F)(F)C(F)(Cl)C(F)(Cl)C(F)(F)F	InChI=1/C4Cl2F8/c5-1(7,3(9,10)11)2(6,8)4(12,13)14	C4Cl2F8	270.93	269.925	116.47
DTXSID20892303	(2R,3R)-2,3-Dichloro-1,1,1,2,3,4,4,4-octafluorobutane	119450-81-6	LXANZHXWGZWFAC-JCYAYHJZSA-N	(2R,3R)-2,3-Dichloro-1,1,1,2,3,4,4,4-octafluorobutane	FC(F)(F)[C@@](F)(Cl)[C@](F)(Cl)C(F)(F)F	InChI=1/C4Cl2F8/c5-1(7,3(9,10)11)2(6,8)4(12,13)14/t1-,2-/s2	C4Cl2F8	270.93	269.925	116.47
DTXSID80503625	1,1,1,3,3,3-Hexafluoro-2-(trifluoromethyl)propan-2-yl hypochlorite	27579-40-4	SUEJPCUVNMFRSG-UHFFFAOYSA-N	1,1,1,3,3,3-Hexafluoro-2-(trifluoromethyl)propan-2-yl hypochlorite	FC(F)(F)C(OCl)(C(F)(F)F)C(F)(F)F	InChI=1S/C4ClF9O/c5-15-1(2(6,7)8,3(9,10)11)4(12,13)14	C4ClF9O	270.48	269.949	119.234
DTXSID10711519	2,2,3,3-Tetrafluoro-2,3-dihydro-1,4-benzodioxine-6-carbonyl chloride	180091-39-8	XDSHPUIQZYWYPR-UHFFFAOYSA-N	2,2,3,3-Tetrafluoro-2,3-dihydro-1,4-benzodioxine-6-carbonyl chloride	FC1(F)OC2=C(OC1(F)F)C=C(C=C2)C(Cl)=O	InChI=1S/C9H3ClF4O3/c10-7(15)4-1-2-5-6(3-4)17-9(13,14)8(11,12)16-5/h1-3H	C9H3ClF4O3	270.56	269.971	139.732
DTXSID80542615	1,1,2,2-Tetrafluoro-1,2-bis(trifluoromethoxy)ethane	378-11-0	JTPMOHUDFCBCEC-UHFFFAOYSA-N	1,1,2,2-Tetrafluoro-1,2-bis(trifluoromethoxy)ethane	FC(F)(F)OC(F)(F)C(F)(F)OC(F)(F)F	InChI=1S/C4F10O2/c5-1(6,15-3(9,10)11)2(7,8)16-4(12,13)14	C4F10O2	270.026	269.974	122.179
DTXSID90759611	1,1,1,2,2,3,4,4,5,5,5-Undecafluoropentane	95576-22-0	LGQLPZYQUBVEBF-UHFFFAOYSA-N	1,1,1,2,2,3,4,4,5,5,5-Undecafluoropentane	FC(C(F)(F)C(F)(F)F)C(F)(F)C(F)(F)F	InChI=1S/C5HF11/c6-1(2(7,8)4(11,12)13)3(9,10)5(14,15)16/h1H	C5HF11	270.045	269.99	121.774
DTXSID50895160	1,1,1,2,2,3,3,4,4,5,5-Undecafluoropentane	375-61-1	WXFBZGUXZMEPIR-UHFFFAOYSA-N	1,1,1,2,2,3,3,4,4,5,5-Undecafluoropentane	FC(F)C(F)(F)C(F)(F)C(F)(F)C(F)(F)F	InChI=1S/C5HF11/c6-1(7)2(8,9)3(10,11)4(12,13)5(14,15)16/h1H	C5HF11	270.045	269.99	123.937
DTXSID20207155	Benzimidazole, 5(or 6)-chloro-2-pentafluoroethyl-	58457-67-3	HHNGOBUJWGLZRV-UHFFFAOYSA-N	6-Chloro-2-(pentafluoroethyl)-1H-benzimidazole	FC(F)(F)C(F)(F)C1=NC2=C(N1)C=C(Cl)C=C2	InChI=1S/C9H4ClF5N2/c10-4-1-2-5-6(3-4)17-7(16-5)8(11,12)9(13,14)15/h1-3H,(H,16,17)	C9H4ClF5N2	270.59	269.998	143.759
DTXSID60522859	2-(2,2,3,3-Tetrafluoropropoxy)-2H-1,3,2-benzodioxaphosphole	88399-68-2	XHDYULLXQTVHIF-UHFFFAOYSA-N	2-(2,2,3,3-Tetrafluoropropoxy)-2H-1,3,2-benzodioxaphosphole	FC(F)C(F)(F)COP1OC2=CC=CC=C2O1	InChI=1S/C9H7F4O3P/c10-8(11)9(12,13)5-14-17-15-6-3-1-2-4-7(6)16-17/h1-4,8H,5H2	C9H7F4O3P	270.119	270.007	123.092
DTXSID30413664	2,2,3,3-tetrafluoropropyl 4-chlorobenzoate	7238-87-1	NMBCGXXWLWOHJJ-UHFFFAOYSA-N	2,2,3,3-Tetrafluoropropyl 4-chlorobenzoate	FC(F)C(F)(F)COC(=O)C1=CC=C(Cl)C=C1	InChI=1S/C10H7ClF4O2/c11-7-3-1-6(2-4-7)8(16)17-5-10(14,15)9(12)13/h1-4,9H,5H2	C10H7ClF4O2	270.61	270.007	141.771
DTXSID00525026	Methyl 4,4,5,5,6,6,6-heptafluoro-3-oxohexanoate	89129-68-0	GEBZHSIYCXKYAO-UHFFFAOYSA-N	Methyl 4,4,5,5,6,6,6-heptafluoro-3-oxohexanoate	COC(=O)CC(=O)C(F)(F)C(F)(F)C(F)(F)F	InChI=1S/C7H5F7O3/c1-17-4(16)2-3(15)5(8,9)6(10,11)7(12,13)14/h2H2,1H3	C7H5F7O3	270.103	270.013	137.903
DTXSID90648137	5,6,6,6-Tetrafluoro-4-oxo-5-(trifluoromethyl)hexanoic acid	62656-74-0	FOZCIODRBSSQFH-UHFFFAOYSA-N	5,6,6,6-Tetrafluoro-4-oxo-5-(trifluoromethyl)hexanoic acid	OC(=O)CCC(=O)C(F)(C(F)(F)F)C(F)(F)F	InChI=1S/C7H5F7O3/c8-5(6(9,10)11,7(12,13)14)3(15)1-2-4(16)17/h1-2H2,(H,16,17)	C7H5F7O3	270.103	270.013	146.379
DTXSID70795638	Ethyl 2,2,3,3-tetrafluoro-3-[(trifluoroethenyl)oxy]propanoate	63389-49-1	ONDUGOQBKAPRID-UHFFFAOYSA-N	Ethyl 2,2,3,3-tetrafluoro-3-[(trifluoroethenyl)oxy]propanoate	CCOC(=O)C(F)(F)C(F)(F)OC(F)=C(F)F	InChI=1S/C7H5F7O3/c1-2-16-5(15)6(11,12)7(13,14)17-4(10)3(8)9/h2H2,1H3	C7H5F7O3	270.103	270.013	139.562
DTXSID60896345	Ethyl 3,4,4,4-tetrafluoro-2-oxo-3-(trifluoromethyl)butanoate	74405-85-9	RLXXVOHIWNLLHP-UHFFFAOYSA-N	Ethyl 3,4,4,4-tetrafluoro-2-oxo-3-(trifluoromethyl)butanoate	CCOC(=O)C(=O)C(F)(C(F)(F)F)C(F)(F)F	InChI=1S/C7H5F7O3/c1-2-17-4(16)3(15)5(8,6(9,10)11)7(12,13)14/h2H2,1H3	C7H5F7O3	270.103	270.013	138.967
DTXSID70841280	1-Methoxy-2-[(1,2,3,3,3-pentafluoroprop-1-en-1-yl)sulfanyl]benzene	921603-76-1	AWVOJZVMKJRCRO-UHFFFAOYSA-N	1-Methoxy-2-[(1,2,3,3,3-pentafluoroprop-1-en-1-yl)sulfanyl]benzene	COC1=CC=CC=C1SC(F)=C(F)C(F)(F)F	InChI=1S/C10H7F5OS/c1-16-6-4-2-3-5-7(6)17-9(12)8(11)10(13,14)15/h2-5H,1H3	C10H7F5OS	270.22	270.014	134.727
DTXSID50895362	(3,3,4,4,5,5,5-Heptafluoropent-1-yn-1-yl)benzene	81674-08-0	DGIIVPQTWKIVJI-UHFFFAOYSA-N	(3,3,4,4,5,5,5-Heptafluoropent-1-yn-1-yl)benzene	FC(F)(F)C(F)(F)C(F)(F)C#CC1=CC=CC=C1	InChI=1S/C11H5F7/c12-9(13,10(14,15)11(16,17)18)7-6-8-4-2-1-3-5-8/h1-5H	C11H5F7	270.15	270.028	141.334
DTXSID90572120	[(2,2,3,3-Tetrafluoropropane-1-sulfonyl)methyl]benzene	233761-83-6	WTZARKPBCZBKMC-UHFFFAOYSA-N	[(2,2,3,3-Tetrafluoropropane-1-sulfonyl)methyl]benzene	FC(F)C(F)(F)CS(=O)(=O)CC1=CC=CC=C1	InChI=1S/C10H10F4O2S/c11-9(12)10(13,14)7-17(15,16)6-8-4-2-1-3-5-8/h1-5,9H,6-7H2	C10H10F4O2S	270.24	270.034	142.965
DTXSID70895965	2-(2,2,3,3,4,4,4-Heptafluorobutanoyl)hydrazine-1-carboximidamide	25978-98-7	UROJGTAWXQQYQK-UHFFFAOYSA-N	2-(2,2,3,3,4,4,4-Heptafluorobutanoyl)hydrazine-1-carboximidamide	NC(=N)NNC(=O)C(F)(F)C(F)(F)C(F)(F)F	InChI=1S/C5H5F7N4O/c6-3(7,1(17)15-16-2(13)14)4(8,9)5(10,11)12/h(H,15,17)(H4,13,14,16)	C5H5F7N4O	270.111	270.035	146.261
DTXSID00382050	2-(4-Ethenylphenyl)-1,1,1,3,3,3-hexafluoropropan-2-ol	122056-08-0	RHDPTOIUYREFCO-UHFFFAOYSA-N	2-(4-Ethenylphenyl)-1,1,1,3,3,3-hexafluoropropan-2-ol	OC(C1=CC=C(C=C)C=C1)(C(F)(F)F)C(F)(F)F	InChI=1S/C11H8F6O/c1-2-7-3-5-8(6-4-7)9(18,10(12,13)14)11(15,16)17/h2-6,18H,1H2	C11H8F6O	270.174	270.048	147.981
DTXSID70808833	3,3,4-Trifluoro-4-(trifluoromethyl)-1,2,3,4-tetrahydronaphthalen-2-ol	62409-61-4	XUTLHEWLHXWXBF-UHFFFAOYSA-N	3,3,4-Trifluoro-4-(trifluoromethyl)-1,2,3,4-tetrahydronaphthalen-2-ol	OC1CC2=CC=CC=C2C(F)(C(F)(F)F)C1(F)F	InChI=1S/C11H8F6O/c12-9(11(15,16)17)7-4-2-1-3-6(7)5-8(18)10(9,13)14/h1-4,8,18H,5H2	C11H8F6O	270.174	270.048	145.334
DTXSID30808834	2,2,3-Trifluoro-1-methyl-3-(trifluoromethyl)-2,3-dihydro-1H-inden-1-ol	62409-60-3	FAERGAYGADHMQA-UHFFFAOYSA-N	2,2,3-Trifluoro-1-methyl-3-(trifluoromethyl)-2,3-dihydro-1H-inden-1-ol	CC1(O)C2=CC=CC=C2C(F)(C(F)(F)F)C1(F)F	InChI=1S/C11H8F6O/c1-8(18)6-4-2-3-5-7(6)9(12,10(8,13)14)11(15,16)17/h2-5,18H,1H3	C11H8F6O	270.174	270.048	144.967
DTXSID90434613	Hexanoic acid, 4,4,5,5,6,6,6-heptafluoro-2-methyl-, methyl ester	88021-93-6	BXNBTCYTNLTFLJ-UHFFFAOYSA-N	Methyl 4,4,5,5,6,6,6-heptafluoro-2-methylhexanoate	COC(=O)C(C)CC(F)(F)C(F)(F)C(F)(F)F	InChI=1S/C8H9F7O2/c1-4(5(16)17-2)3-6(9,10)7(11,12)8(13,14)15/h4H,3H2,1-2H3	C8H9F7O2	270.147	270.049	139.738
DTXSID00895478	4,4,5,5,6,6,6-Heptafluorohexyl acetate	25600-64-0	ACXWRVKTAODIKP-UHFFFAOYSA-N	4,4,5,5,6,6,6-Heptafluorohexyl acetate	CC(=O)OCCCC(F)(F)C(F)(F)C(F)(F)F	InChI=1S/C8H9F7O2/c1-5(16)17-4-2-3-6(9,10)7(11,12)8(13,14)15/h2-4H2,1H3	C8H9F7O2	270.147	270.049	147.324
DTXSID10895484	Ethyl 4,4,5,5,6,6,6-heptafluorohexanoate	424-66-8	CZQIYZIRNWFMOA-UHFFFAOYSA-N	Ethyl 4,4,5,5,6,6,6-heptafluorohexanoate	CCOC(=O)CCC(F)(F)C(F)(F)C(F)(F)F	InChI=1S/C8H9F7O2/c1-2-17-5(16)3-4-6(9,10)7(11,12)8(13,14)15/h2-4H2,1H3	C8H9F7O2	270.147	270.049	145.694
DTXSID20895490	Butyl heptafluorobutanoate	1559-07-5	YDXXJZKOOOJVEE-UHFFFAOYSA-N	Butyl heptafluorobutanoate	CCCCOC(=O)C(F)(F)C(F)(F)C(F)(F)F	InChI=1S/C8H9F7O2/c1-2-3-4-17-5(16)6(9,10)7(11,12)8(13,14)15/h2-4H2,1H3	C8H9F7O2	270.147	270.049	141.828
DTXSID40895513	2,2,3,3,4,4,4-Heptafluorobutyl butanoate	2926-44-5	KEIKDEUYHLTTNF-UHFFFAOYSA-N	2,2,3,3,4,4,4-Heptafluorobutyl butanoate	CCCC(=O)OCC(F)(F)C(F)(F)C(F)(F)F	InChI=1S/C8H9F7O2/c1-2-3-5(16)17-4-6(9,10)7(11,12)8(13,14)15/h2-4H2,1H3	C8H9F7O2	270.147	270.049	143.248
DTXSID50895564	4,4,5,5,6,6,6-Heptafluorohexan-2-yl acetate	136909-75-6	BZUFDAKEQILHDE-UHFFFAOYSA-N	4,4,5,5,6,6,6-Heptafluorohexan-2-yl acetate	CC(CC(F)(F)C(F)(F)C(F)(F)F)OC(C)=O	InChI=1/C8H9F7O2/c1-4(17-5(2)16)3-6(9,10)7(11,12)8(13,14)15/h4H,3H2,1-2H3	C8H9F7O2	270.147	270.049	137.455
DTXSID40895593	tert-Butyl heptafluorobutanoate	425-24-1	JPVACFHILHDRGX-UHFFFAOYSA-N	tert-Butyl heptafluorobutanoate	CC(C)(C)OC(=O)C(F)(F)C(F)(F)C(F)(F)F	InChI=1S/C8H9F7O2/c1-5(2,3)17-4(16)6(9,10)7(11,12)8(13,14)15/h1-3H3	C8H9F7O2	270.147	270.049	133.78
DTXSID50803523	5,5,6,6-Tetrafluorodecane-2,4,7,9-tetrone	63579-02-2	PVHZYGOFMQDYOX-UHFFFAOYSA-N	5,5,6,6-Tetrafluorodecane-2,4,7,9-tetrone	CC(=O)CC(=O)C(F)(F)C(F)(F)C(=O)CC(C)=O	InChI=1S/C10H10F4O4/c1-5(15)3-7(17)9(11,12)10(13,14)8(18)4-6(2)16/h3-4H2,1-2H3	C10H10F4O4	270.18	270.052	147.167
DTXSID70570927	4-(1,1,2,2-Tetrafluoroethoxy)-1,1'-biphenyl	175838-97-8	GVGJKEPWOWWQEO-UHFFFAOYSA-N	4-(1,1,2,2-Tetrafluoroethoxy)-1,1'-biphenyl	FC(F)C(F)(F)OC1=CC=C(C=C1)C1=CC=CC=C1	InChI=1S/C14H10F4O/c15-13(16)14(17,18)19-12-8-6-11(7-9-12)10-4-2-1-3-5-10/h1-9,13H	C14H10F4O	270.227	270.067	168.969
DTXSID80896302	7,8,8,8-Tetrafluoro-7-(trifluoromethyl)octan-1-ol	220469-13-6	GQUBVUFBTNFEHA-UHFFFAOYSA-N	7,8,8,8-Tetrafluoro-7-(trifluoromethyl)octan-1-ol	OCCCCCCC(F)(C(F)(F)F)C(F)(F)F	InChI=1S/C9H13F7O/c10-7(8(11,12)13,9(14,15)16)5-3-1-2-4-6-17/h17H,1-6H2	C9H13F7O	270.191	270.085	147.396
DTXSID40511569	1,1,2,2,2-Pentafluoro-N,N-bis(trifluoromethyl)ethan-1-amine	815-28-1	CGYSGEFXYQMNJM-UHFFFAOYSA-N	1,1,2,2,2-Pentafluoro-N,N-bis(trifluoromethyl)ethan-1-amine	FC(F)(F)N(C(F)(F)F)C(F)(F)C(F)(F)F	InChI=1S/C4F11N/c5-1(6,7)2(8,9)16(3(10,11)12)4(13,14)15	C4F11N	271.033	270.986	114.509
DTXSID50566181	N-Fluoro-N-(nonafluorobutyl)hypofluorous amide (non-preferred name)	812-47-5	AEDVWMXHRPMJAD-UHFFFAOYSA-N	N-Fluoro-N-(nonafluorobutyl)hypofluorous amide (non-preferred name)	FN(F)C(F)(F)C(F)(F)C(F)(F)C(F)(F)F	InChI=1S/C4F11N/c5-1(6,3(9,10)11)2(7,8)4(12,13)16(14)15	C4F11N	271.033	270.986	119.375
DTXSID30243746	S-(1,1,2,2,3,3-Hexafluoropropyl)-L-cysteine	98640-41-6	JUZNRZOPIWAZGE-REOHCLBHSA-N	S-(1,1,2,2,3,3-Hexafluoropropyl)-L-cysteine	N[C@@H](CSC(F)(F)C(F)(F)C(F)F)C(O)=O	InChI=1S/C6H7F6NO2S/c7-4(8)5(9,10)6(11,12)16-1-2(13)3(14)15/h2,4H,1,13H2,(H,14,15)/t2-/m0/s1	C6H7F6NO2S	271.18	271.01	137.659
DTXSID60921883	S-(1,1,2,3,3,3-Hexafluoropropyl)cysteine	115974-71-5	NZOKRPZOQDYBIM-PTLFGRINSA-N	S-(1,1,2,3,3,3-Hexafluoropropyl)-L-cysteine	[H][C@](N)(CSC(F)(F)C([H])(F)C(F)(F)F)C(O)=O	InChI=1S/C6H7F6NO2S/c7-4(5(8,9)10)6(11,12)16-1-2(13)3(14)15/h2,4H,1,13H2,(H,14,15)/t2-,4?/m0/s1	C6H7F6NO2S	271.18	271.01	139.602
DTXSID80828163	5-Amino-1,1,2,2,6,6,7,7-octafluorohept-4-en-3-one	80070-82-2	XSGQTDCCEYDBLT-UHFFFAOYSA-N	5-Amino-1,1,2,2,6,6,7,7-octafluorohept-4-en-3-one	NC(=CC(=O)C(F)(F)C(F)F)C(F)(F)C(F)F	InChI=1S/C7H5F8NO/c8-4(9)6(12,13)2(16)1-3(17)7(14,15)5(10)11/h1,4-5H,16H2	C7H5F8NO	271.11	271.024	141.875
DTXSID90185299	N-Methyl-N-(1,1,2,2-tetrafluoroethyl)benzenesulphonamide	31375-11-8	AGLGUWZOXRWJKP-UHFFFAOYSA-N	N-Methyl-N-(1,1,2,2-tetrafluoroethyl)benzenesulfonamide	CN(C(F)(F)C(F)F)S(=O)(=O)C1=CC=CC=C1	InChI=1S/C9H9F4NO2S/c1-14(9(12,13)8(10)11)17(15,16)7-5-3-2-4-6-7/h2-6,8H,1H3	C9H9F4NO2S	271.23	271.029	142.698
DTXSID40500655	N-(1,1,1,3,3,3-Hexafluoropropan-2-yl)benzamide	2151-49-7	MBRZCTUVEUNRCC-UHFFFAOYSA-N	N-(1,1,1,3,3,3-Hexafluoropropan-2-yl)benzamide	FC(F)(F)C(NC(=O)C1=CC=CC=C1)C(F)(F)F	InChI=1S/C10H7F6NO/c11-9(12,13)8(10(14,15)16)17-7(18)6-4-2-1-3-5-6/h1-5,8H,(H,17,18)	C10H7F6NO	271.162	271.043	145.61
DTXSID70280271	1,1,1,2,2,3,3-heptafluoro-5-nitroheptane	356-66-1	OZLLKPBJUXSZOV-UHFFFAOYSA-N	1,1,1,2,2,3,3-Heptafluoro-5-nitroheptane	CCC(CC(F)(F)C(F)(F)C(F)(F)F)[N+]([O-])=O	InChI=1S/C7H8F7NO2/c1-2-4(15(16)17)3-5(8,9)6(10,11)7(12,13)14/h4H,2-3H2,1H3	C7H8F7NO2	271.135	271.044	140.904
DTXSID10895500	2-Amino-5,5,6,6,7,7,7-heptafluoroheptanoic acid	10325-10-7	GKSUAUQGBVCVPS-UHFFFAOYSA-N	2-Amino-5,5,6,6,7,7,7-heptafluoroheptanoic acid	NC(CCC(F)(F)C(F)(F)C(F)(F)F)C(O)=O	InChI=1/C7H8F7NO2/c8-5(9,2-1-3(15)4(16)17)6(10,11)7(12,13)14/h3H,1-2,15H2,(H,16,17)	C7H8F7NO2	271.135	271.044	143.617
DTXSID90895967	2,2,3,3,4,4,4-Heptafluoro-N-(2-methoxyethyl)butanamide	70473-74-4	XTVQLRCYVUMCLK-UHFFFAOYSA-N	2,2,3,3,4,4,4-Heptafluoro-N-(2-methoxyethyl)butanamide	COCCNC(=O)C(F)(F)C(F)(F)C(F)(F)F	InChI=1S/C7H8F7NO2/c1-17-3-2-15-4(16)5(8,9)6(10,11)7(12,13)14/h2-3H2,1H3,(H,15,16)	C7H8F7NO2	271.135	271.044	137.732
DTXSID90848034	3,4,4,5,5,6,6,6-Octafluoro-N,N-dimethylhex-2-en-1-amine	90292-36-7	WDOQJNYUWNXKQX-UHFFFAOYSA-N	3,4,4,5,5,6,6,6-Octafluoro-N,N-dimethylhex-2-en-1-amine	CN(C)CC=C(F)C(F)(F)C(F)(F)C(F)(F)F	InChI=1S/C8H9F8N/c1-17(2)4-3-5(9)6(10,11)7(12,13)8(14,15)16/h3H,4H2,1-2H3	C8H9F8N	271.154	271.061	133.132
DTXSID80941083	2,2-Dimethyl-1-[1,1,3,3,3-pentafluoro-2-(trifluoromethyl)propyl]aziridine	19390-80-8	WNHJDBRJNYDJNJ-UHFFFAOYNA-N	2,2-Dimethyl-1-[1,1,3,3,3-pentafluoro-2-(trifluoromethyl)propyl]aziridine	CC1(C)CN1C(F)(F)C(C(F)(F)F)C(F)(F)F	InChI=1/C8H9F8N/c1-5(2)3-17(5)8(15,16)4(6(9,10)11)7(12,13)14/h4H,3H2,1-2H3	C8H9F8N	271.154	271.061	130.543
DTXSID10855189	Methyl 5-chloro-2,2,3,3,4,4-hexafluoro-5-oxopentanoate	21543-95-3	KGYBTMIQPBZSGO-UHFFFAOYSA-N	Methyl 5-chloro-2,2,3,3,4,4-hexafluoro-5-oxopentanoate	COC(=O)C(F)(F)C(F)(F)C(F)(F)C(Cl)=O	InChI=1S/C6H3ClF6O3/c1-16-3(15)5(10,11)6(12,13)4(8,9)2(7)14/h1H3	C6H3ClF6O3	272.53	271.967	138.058
DTXSID90809180	5-Methoxy-3,3-bis(trifluoromethyl)-1,2-dithiolane	62378-48-7	ABGBBTCBJVUSBS-UHFFFAOYSA-N	5-Methoxy-3,3-bis(trifluoromethyl)-1,2-dithiolane	COC1CC(SS1)(C(F)(F)F)C(F)(F)F	InChI=1S/C6H6F6OS2/c1-13-3-2-4(15-14-3,5(7,8)9)6(10,11)12/h3H,2H2,1H3	C6H6F6OS2	272.22	271.976	126.111
DTXSID40588675	4,4,5,5,5-Pentafluoro-1-(thiophen-2-yl)pentane-1,3-dione	1994-18-9	UOXHEBGXSSPVQE-UHFFFAOYSA-N	4,4,5,5,5-Pentafluoro-1-(thiophen-2-yl)pentane-1,3-dione	FC(F)(F)C(F)(F)C(=O)CC(=O)C1=CC=CS1	InChI=1S/C9H5F5O2S/c10-8(11,9(12,13)14)7(16)4-5(15)6-2-1-3-17-6/h1-3H,4H2	C9H5F5O2S	272.19	271.993	148.203
DTXSID90769492	Ethyl 5-chloro-2,2,3,3,4,4-hexafluoropentanoate	139265-07-9	OUPVWNYYGOCRKY-UHFFFAOYSA-N	Ethyl 5-chloro-2,2,3,3,4,4-hexafluoropentanoate	CCOC(=O)C(F)(F)C(F)(F)C(F)(F)CCl	InChI=1S/C7H7ClF6O2/c1-2-16-4(15)6(11,12)7(13,14)5(9,10)3-8/h2-3H2,1H3	C7H7ClF6O2	272.57	272.004	140.823
DTXSID60603935	2,2,3,3,3-Pentafluoropropyl 2-(trifluoromethyl)prop-2-enoate	105935-33-9	ZODGVFVRJCHYMM-UHFFFAOYSA-N	2,2,3,3,3-Pentafluoropropyl 2-(trifluoromethyl)prop-2-enoate	FC(F)(F)C(=C)C(=O)OCC(F)(F)C(F)(F)F	InChI=1S/C7H4F8O2/c1-3(6(10,11)12)4(16)17-2-5(8,9)7(13,14)15/h1-2H2	C7H4F8O2	272.094	272.008	131.654
DTXSID30896332	S-[3,4,4,4-Tetrafluoro-3-(trifluoromethyl)butyl] ethanethioate	1097631-01-0	RRZDHOAZQMLOTR-UHFFFAOYSA-N	S-[3,4,4,4-Tetrafluoro-3-(trifluoromethyl)butyl] ethanethioate	CC(=O)SCCC(F)(C(F)(F)F)C(F)(F)F	InChI=1S/C7H7F7OS/c1-4(15)16-3-2-5(8,6(9,10)11)7(12,13)14/h2-3H2,1H3	C7H7F7OS	272.18	272.011	139.74
DTXSID40896363	2-(1,1,1,2,3,3,3-Heptafluoropropan-2-yl)pyridine-4-carbonitrile	929211-36-9	KRNBLOPHIZILFL-UHFFFAOYSA-N	2-(1,1,1,2,3,3,3-Heptafluoropropan-2-yl)pyridine-4-carbonitrile	FC(F)(F)C(F)(C1=CC(=CC=N1)C#N)C(F)(F)F	InChI=1S/C9H3F7N2/c10-7(8(11,12)13,9(14,15)16)6-3-5(4-17)1-2-18-6/h1-3H	C9H3F7N2	272.126	272.018	149.21
DTXSID30878895	THIOUREA, N-(2,2,3,3,4,4,4-HEPTAFLUOROBUTYL)-N'-	105412-23-5	VCBWYBOKEVUWDU-UHFFFAOYSA-N	N-(2,2,3,3,4,4,4-Heptafluorobutyl)-N'-methylcarbamimidothioic acid	CN=C(S)NCC(F)(F)C(F)(F)C(F)(F)F	InChI=1S/C6H7F7N2S/c1-14-3(16)15-2-4(7,8)5(9,10)6(11,12)13/h2H2,1H3,(H2,14,15,16)	C6H7F7N2S	272.18	272.022	133.867
DTXSID10880996	5,6,6,7,7,7-Hexafluoro-4-(trifluoromethyl)-1,4-heptadiene	84100-12-9	OMUNRUKWZBLGRN-UHFFFAOYSA-N	5,6,6,7,7,7-Hexafluoro-4-(trifluoromethyl)hepta-1,4-diene	FC(=C(CC=C)C(F)(F)F)C(F)(F)C(F)(F)F	InChI=1S/C8H5F9/c1-2-3-4(7(12,13)14)5(9)6(10,11)8(15,16)17/h2H,1,3H2	C8H5F9	272.114	272.025	141.041
DTXSID80312375	1,1,1,3,3,3-hexafluoropropan-2-yl benzoate	10315-85-2	NHVPGKSKRBHDGH-UHFFFAOYSA-N	1,1,1,3,3,3-Hexafluoropropan-2-yl benzoate	FC(F)(F)C(OC(=O)C1=CC=CC=C1)C(F)(F)F	InChI=1S/C10H6F6O2/c11-9(12,13)8(10(14,15)16)18-7(17)6-4-2-1-3-5-6/h1-5,8H	C10H6F6O2	272.146	272.027	147.493
DTXSID20630646	4,4-Bis(trifluoromethyl)-2H,4H-1,3-benzodioxine	874280-19-0	LVNUTDFSPHQVFH-UHFFFAOYSA-N	4,4-Bis(trifluoromethyl)-4H-1,3-benzodioxine	FC(F)(F)C1(OCOC2=CC=CC=C12)C(F)(F)F	InChI=1S/C10H6F6O2/c11-9(12,13)8(10(14,15)16)6-3-1-2-4-7(6)17-5-18-8/h1-4H,5H2	C10H6F6O2	272.146	272.027	137.048
DTXSID70769990	4,4,4-Trifluoro-1-(5-methylfuran-2-yl)-3-(trifluoromethyl)but-2-en-1-one	140860-78-2	APFHWJRAJRQWAJ-UHFFFAOYSA-N	4,4,4-Trifluoro-1-(5-methylfuran-2-yl)-3-(trifluoromethyl)but-2-en-1-one	CC1=CC=C(O1)C(=O)C=C(C(F)(F)F)C(F)(F)F	InChI=1S/C10H6F6O2/c1-5-2-3-7(18-5)6(17)4-8(9(11,12)13)10(14,15)16/h2-4H,1H3	C10H6F6O2	272.146	272.027	135.095
DTXSID80809179	1,1,1-Trifluoro-4,4-dimethoxy-2-(trifluoromethyl)butane-2-thiol	62378-49-8	HYGXFWXLQAVTTN-UHFFFAOYSA-N	1,1,1-Trifluoro-4,4-dimethoxy-2-(trifluoromethyl)butane-2-thiol	COC(CC(S)(C(F)(F)F)C(F)(F)F)OC	InChI=1S/C7H10F6O2S/c1-14-4(15-2)3-5(16,6(8,9)10)7(11,12)13/h4,16H,3H2,1-2H3	C7H10F6O2S	272.21	272.031	123.083
DTXSID50712020	4-[(2,2,3,3,3-Pentafluoropropyl)sulfanyl]benzene-1,2-diamine	54029-85-5	YYDFSTVJPGTXHB-UHFFFAOYSA-N	4-[(2,2,3,3,3-Pentafluoropropyl)sulfanyl]benzene-1,2-diamine	NC1=C(N)C=C(SCC(F)(F)C(F)(F)F)C=C1	InChI=1S/C9H9F5N2S/c10-8(11,9(12,13)14)4-17-5-1-2-6(15)7(16)3-5/h1-3H,4,15-16H2	C9H9F5N2S	272.24	272.041	142.543
DTXSID20789128	[2,4,4,4-Tetrafluoro-3-(trifluoromethyl)but-1-en-1-yl]benzene	52211-79-7	BCGNHBIXKVISLN-UHFFFAOYSA-N	[2,4,4,4-Tetrafluoro-3-(trifluoromethyl)but-1-en-1-yl]benzene	FC(=CC1=CC=CC=C1)C(C(F)(F)F)C(F)(F)F	InChI=1S/C11H7F7/c12-8(6-7-4-2-1-3-5-7)9(10(13,14)15)11(16,17)18/h1-6,9H	C11H7F7	272.166	272.044	143.15
DTXSID80381425	Allyl 2,2,3,3,4,4,5,5-octafluoropentyl ether	3108-07-04	HIXXYZPZBSOJHD-UHFFFAOYSA-N	1,1,2,2,3,3,4,4-Octafluoro-5-[(prop-2-en-1-yl)oxy]pentane	FC(F)C(F)(F)C(F)(F)C(F)(F)COCC=C	InChI=1S/C8H8F8O/c1-2-3-17-4-6(11,12)8(15,16)7(13,14)5(9)10/h2,5H,1,3-4H2	C8H8F8O	272.138	272.045	140.545
DTXSID60143326	2-Butanol, 4-phenyl-1,1,1-trifluoro-2-trifluoromethyl-	100482-47-1	UPXUFKHOKCDHIX-UHFFFAOYSA-N	1,1,1-Trifluoro-4-phenyl-2-(trifluoromethyl)butan-2-ol	OC(CCC1=CC=CC=C1)(C(F)(F)F)C(F)(F)F	InChI=1S/C11H10F6O/c12-10(13,14)9(18,11(15,16)17)7-6-8-4-2-1-3-5-8/h1-5,18H,6-7H2	C11H10F6O	272.19	272.064	144.009
DTXSID10613403	1-(3,4-Dimethylphenyl)-1,1,2,3,3,3-hexafluoropropan-2-ol	2379-17-1	FYCZVLQVQJMGHT-UHFFFAOYSA-N	1-(3,4-Dimethylphenyl)-1,1,2,3,3,3-hexafluoropropan-2-ol	CC1=C(C)C=C(C=C1)C(F)(F)C(O)(F)C(F)(F)F	InChI=1S/C11H10F6O/c1-6-3-4-8(5-7(6)2)9(12,13)10(14,18)11(15,16)17/h3-5,18H,1-2H3	C11H10F6O	272.19	272.064	137.193
DTXSID90950929	2-(2,5-Dimethylphenyl)-1,1,1,3,3,3-hexafluoropropan-2-ol	28180-47-4	OQOULCPVNZYDHV-UHFFFAOYSA-N	2-(2,5-Dimethylphenyl)-1,1,1,3,3,3-hexafluoropropan-2-ol	CC1=CC(=C(C)C=C1)C(O)(C(F)(F)F)C(F)(F)F	InChI=1S/C11H10F6O/c1-6-3-4-7(2)8(5-6)9(18,10(12,13)14)11(15,16)17/h3-5,18H,1-2H3	C11H10F6O	272.19	272.064	141.441
DTXSID30790740	3-(Heptafluoropropyl)pentane-1,5-diol	678-93-3	UAAOSQWHVBRSMT-UHFFFAOYSA-N	3-(Heptafluoropropyl)pentane-1,5-diol	OCCC(CCO)C(F)(F)C(F)(F)C(F)(F)F	InChI=1S/C8H11F7O2/c9-6(10,5(1-3-16)2-4-17)7(11,12)8(13,14)15/h5,16-17H,1-4H2	C8H11F7O2	272.163	272.065	142.167
DTXSID00387085	AC1MELTU	6002-58-0	BRMHMPYPGJKUFU-UHFFFAOYSA-N	2-tert-Butyl-5-hydroxy-2-methyl-5-(1,1,2,2-tetrafluoroethyl)oxolan-3-one	CC(C)(C)C1(C)OC(O)(CC1=O)C(F)(F)C(F)F	InChI=1S/C11H16F4O3/c1-8(2,3)9(4)6(16)5-10(17,18-9)11(14,15)7(12)13/h7,17H,5H2,1-4H3	C11H16F4O3	272.24	272.104	131.607
DTXSID10378287	5,5,5-Trifluoro-4,4-bis(trifluoromethyl)pentanenitrile	5634-47-9	ZSUQCQIRAHYPPR-UHFFFAOYSA-N	5,5,5-Trifluoro-4,4-bis(trifluoromethyl)pentanenitrile	FC(F)(F)C(CCC#N)(C(F)(F)F)C(F)(F)F	InChI=1S/C7H4F9N/c8-5(9,10)4(2-1-3-17,6(11,12)13)7(14,15)16/h1-2H2	C7H4F9N	273.102	273.02	142.521
DTXSID10561152	4,4,5,5,6,6,7,7,7-Nonafluoroheptanenitrile	26649-23-0	NCZCIONFCQOOAM-UHFFFAOYSA-N	4,4,5,5,6,6,7,7,7-Nonafluoroheptanenitrile	FC(F)(F)C(F)(F)C(F)(F)C(F)(F)CCC#N	InChI=1S/C7H4F9N/c8-4(9,2-1-3-17)5(10,11)6(12,13)7(14,15)16/h1-2H2	C7H4F9N	273.102	273.02	146.165
DTXSID70805307	(1E)-2,2,3,3,4,4,4-Heptafluoro-N-phenylbutan-1-imine	62765-24-6	ZLEJZFMXNQLLHM-NGYBGAFCSA-N	(1E)-2,2,3,3,4,4,4-Heptafluoro-N-phenylbutan-1-imine	FC(F)(F)C(F)(F)C(F)(F)\C=N\C1=CC=CC=C1	InChI=1S/C10H6F7N/c11-8(12,9(13,14)10(15,16)17)6-18-7-4-2-1-3-5-7/h1-6H/b18-6+	C10H6F7N	273.154	273.039	146.387
DTXSID20313109	2-(2-Amino-5-methyl-phenyl)-1,1,1,3,3,3-hexafluoro-propan-2-ol	1992-07-0	HNKHGSNMOSFCRL-UHFFFAOYSA-N	2-(2-Amino-5-methylphenyl)-1,1,1,3,3,3-hexafluoropropan-2-ol	CC1=CC(=C(N)C=C1)C(O)(C(F)(F)F)C(F)(F)F	InChI=1S/C10H9F6NO/c1-5-2-3-7(17)6(4-5)8(18,9(11,12)13)10(14,15)16/h2-4,18H,17H2,1H3	C10H9F6NO	273.178	273.059	142.097
DTXSID50355537	1,1,1,3,3,3-HEXAFLUORO-2-(4-(METHYLAMINO)PHENYL)PROPAN-2-OL	1481-11-4	COUCSXYYYRCQOG-UHFFFAOYSA-N	1,1,1,3,3,3-Hexafluoro-2-[4-(methylamino)phenyl]propan-2-ol	CNC1=CC=C(C=C1)C(O)(C(F)(F)F)C(F)(F)F	InChI=1S/C10H9F6NO/c1-17-7-4-2-6(3-5-7)8(18,9(11,12)13)10(14,15)16/h2-5,17-18H,1H3	C10H9F6NO	273.178	273.059	144.68
DTXSID10561132	2-(2-Amino-4-methylphenyl)-1,1,1,3,3,3-hexafluoropropan-2-ol	1992-08-01	PPODXUOOCIBRSV-UHFFFAOYSA-N	2-(2-Amino-4-methylphenyl)-1,1,1,3,3,3-hexafluoropropan-2-ol	CC1=CC(N)=C(C=C1)C(O)(C(F)(F)F)C(F)(F)F	InChI=1S/C10H9F6NO/c1-5-2-3-6(7(17)4-5)8(18,9(11,12)13)10(14,15)16/h2-4,18H,17H2,1H3	C10H9F6NO	273.178	273.059	139.971
DTXSID70561133	2-(4-Amino-3-methylphenyl)-1,1,1,3,3,3-hexafluoropropan-2-ol	1992-09-02	BBKBZCHWYBHANQ-UHFFFAOYSA-N	2-(4-Amino-3-methylphenyl)-1,1,1,3,3,3-hexafluoropropan-2-ol	CC1=C(N)C=CC(=C1)C(O)(C(F)(F)F)C(F)(F)F	InChI=1S/C10H9F6NO/c1-5-4-6(2-3-7(5)17)8(18,9(11,12)13)10(14,15)16/h2-4,18H,17H2,1H3	C10H9F6NO	273.178	273.059	143.692
DTXSID70857028	2-(4-Amino-2-methylphenyl)-1,1,1,3,3,3-hexafluoropropan-2-ol	2017-31-4	OVLHTNUPVPBFPJ-UHFFFAOYSA-N	2-(4-Amino-2-methylphenyl)-1,1,1,3,3,3-hexafluoropropan-2-ol	CC1=C(C=CC(N)=C1)C(O)(C(F)(F)F)C(F)(F)F	InChI=1S/C10H9F6NO/c1-5-4-6(17)2-3-7(5)8(18,9(11,12)13)10(14,15)16/h2-4,18H,17H2,1H3	C10H9F6NO	273.178	273.059	143.478
DTXSID80519721	N,N,4-Triethyl-2-(1,2,2,2-tetrafluoroethyl)-1,3-dioxolan-2-amine	89752-27-2	NWBXLZRTRLNBIO-UHFFFAOYSA-N	N,N,4-Triethyl-2-(1,2,2,2-tetrafluoroethyl)-1,3-dioxolan-2-amine	CCC1COC(O1)(C(F)C(F)(F)F)N(CC)CC	InChI=1S/C11H19F4NO2/c1-4-8-7-17-11(18-8,16(5-2)6-3)9(12)10(13,14)15/h8-9H,4-7H2,1-3H3	C11H19F4NO2	273.272	273.135	127.64
DTXSID00519723	N,N-Diethyl-4-methyl-2-(1,2,2,2-tetrafluoroethyl)-1,3-dioxan-2-amine	89752-26-1	KGZIWHQXHORVAP-UHFFFAOYSA-N	N,N-Diethyl-4-methyl-2-(1,2,2,2-tetrafluoroethyl)-1,3-dioxan-2-amine	CCN(CC)C1(OCCC(C)O1)C(F)C(F)(F)F	InChI=1S/C11H19F4NO2/c1-4-16(5-2)11(9(12)10(13,14)15)17-7-6-8(3)18-11/h8-9H,4-7H2,1-3H3	C11H19F4NO2	273.272	273.135	127.678
DTXSID70816610	Dichloro(2-chloro-1,1,2,2-tetrafluoroethyl)difluoro-lambda~5~-phosphane	61527-28-4	WIKGYTYXHIREHI-UHFFFAOYSA-N	Dichloro(2-chloro-1,1,2,2-tetrafluoroethyl)difluoro-lambda~5~-phosphane	FC(F)(Cl)C(F)(F)P(F)(F)(Cl)Cl	InChI=1S/C2Cl3F6P/c3-1(6,7)2(8,9)12(4,5,10)11	C2Cl3F6P	275.34	273.871	120.77
DTXSID10574565	Ethyl (2-chloro-1,1,2,2-tetrafluoroethoxy)(difluoro)acetate	83865-06-9	UYGBEJQPNRXJLP-UHFFFAOYSA-N	Ethyl (2-chloro-1,1,2,2-tetrafluoroethoxy)(difluoro)acetate	CCOC(=O)C(F)(F)OC(F)(F)C(F)(F)Cl	InChI=1S/C6H5ClF6O3/c1-2-15-3(14)4(8,9)16-6(12,13)5(7,10)11/h2H2,1H3	C6H5ClF6O3	274.54	273.983	130.936
DTXSID60505420	2H-Perfluoropropanoic anhydride	337-83-7	LBGWXMJBOPPNMV-UHFFFAOYSA-N	2,2,3,3-Tetrafluoropropanoic anhydride	FC(F)C(F)(F)C(=O)OC(=O)C(F)(F)C(F)F	InChI=1S/C6H2F8O3/c7-1(8)5(11,12)3(15)17-4(16)6(13,14)2(9)10/h1-2H	C6H2F8O3	274.066	273.988	138.06
DTXSID80303687	4,4,4-trifluoro-1-(thiophen-2-yl)-3-(trifluoromethyl)but-2-en-1-one	35554-26-8	PLUJSFSOYSINCW-UHFFFAOYSA-N	4,4,4-Trifluoro-1-(thiophen-2-yl)-3-(trifluoromethyl)but-2-en-1-one	FC(F)(F)C(=CC(=O)C1=CC=CS1)C(F)(F)F	InChI=1S/C9H4F6OS/c10-8(11,12)7(9(13,14)15)4-5(16)6-2-1-3-17-6/h1-4H	C9H4F6OS	274.18	273.989	143.397
DTXSID00244346	1-Chloro-4-(3,3,3-trifluoro-2-(trifluoromethyl)prop-1-enyl)benzene	99903-56-7	VRAJFJJEHLTIFC-UHFFFAOYSA-N	1-Chloro-4-[3,3,3-trifluoro-2-(trifluoromethyl)prop-1-en-1-yl]benzene	FC(F)(F)C(=CC1=CC=C(Cl)C=C1)C(F)(F)F	InChI=1S/C10H5ClF6/c11-7-3-1-6(2-4-7)5-8(9(12,13)14)10(15,16)17/h1-5H	C10H5ClF6	274.59	273.998	139.909
DTXSID90535038	4,4,5,5,6,6,7,7,7-Nonafluorohept-2-yn-1-ol	81190-31-0	PGVKLEHFIFBSQI-UHFFFAOYSA-N	4,4,5,5,6,6,7,7,7-Nonafluorohept-2-yn-1-ol	OCC#CC(F)(F)C(F)(F)C(F)(F)C(F)(F)F	InChI=1S/C7H3F9O/c8-4(9,2-1-3-17)5(10,11)6(12,13)7(14,15)16/h17H,3H2	C7H3F9O	274.086	274.004	130.707
DTXSID10930405	1,1,1,3,3,3-Hexafluoropropan-2-yl pyrazine-2-carboxylate	139244-47-6	WVGZASXPUIGDQS-UHFFFAOYSA-N	1,1,1,3,3,3-Hexafluoropropan-2-yl pyrazine-2-carboxylate	FC(F)(F)C(OC(=O)C1=CN=CC=N1)C(F)(F)F	InChI=1S/C8H4F6N2O2/c9-7(10,11)6(8(12,13)14)18-5(17)4-3-15-1-2-16-4/h1-3,6H	C8H4F6N2O2	274.122	274.018	147.303
DTXSID20504414	(1,1,1,3,3,3-Hexafluoropropan-2-ylidene)(trimethoxy)-lambda~5~-phosphane	650-58-8	QOGFNGWVAPXJOM-UHFFFAOYSA-N	(1,1,1,3,3,3-Hexafluoropropan-2-ylidene)(trimethoxy)-lambda~5~-phosphane	COP(OC)(OC)=C(C(F)(F)F)C(F)(F)F	InChI=1S/C6H9F6O3P/c1-13-16(14-2,15-3)4(5(7,8)9)6(10,11)12/h1-3H3	C6H9F6O3P	274.099	274.019	128.332
DTXSID40509082	Dimethyl (1,1,1,3,3,3-hexafluoro-2-methylpropan-2-yl)phosphonate	646-87-7	GEJWFQVRKVJGKU-UHFFFAOYSA-N	Dimethyl (1,1,1,3,3,3-hexafluoro-2-methylpropan-2-yl)phosphonate	COP(=O)(OC)C(C)(C(F)(F)F)C(F)(F)F	InChI=1S/C6H9F6O3P/c1-4(5(7,8)9,6(10,11)12)16(13,14-2)15-3/h1-3H3	C6H9F6O3P	274.099	274.019	128.349
DTXSID20285776	2,2,3,3,4,4,4-heptafluoro-1-phenylbutan-1-one	559-91-1	UKYZDGAVBNKBPQ-UHFFFAOYSA-N	2,2,3,3,4,4,4-Heptafluoro-1-phenylbutan-1-one	FC(F)(F)C(F)(F)C(F)(F)C(=O)C1=CC=CC=C1	InChI=1S/C10H5F7O/c11-8(12,9(13,14)10(15,16)17)7(18)6-4-2-1-3-5-6/h1-5H	C10H5F7O	274.138	274.023	149.67
DTXSID20465531	1-Propanone, 2,3,3,3-tetrafluoro-1-phenyl-2-(trifluoromethyl)-	56112-35-7	VNEGZSKUFZUCAV-UHFFFAOYSA-N	2,3,3,3-Tetrafluoro-1-phenyl-2-(trifluoromethyl)propan-1-one	FC(F)(F)C(F)(C(=O)C1=CC=CC=C1)C(F)(F)F	InChI=1S/C10H5F7O/c11-8(9(12,13)14,10(15,16)17)7(18)6-4-2-1-3-5-6/h1-5H	C10H5F7O	274.138	274.023	147.268
DTXSID60896325	4-(1,1,1,2,3,3,3-Heptafluoropropan-2-yl)benzaldehyde	875306-42-6	WYIPEGIQFRQBAA-UHFFFAOYSA-N	4-(1,1,1,2,3,3,3-Heptafluoropropan-2-yl)benzaldehyde	FC(F)(F)C(F)(C1=CC=C(C=O)C=C1)C(F)(F)F	InChI=1S/C10H5F7O/c11-8(9(12,13)14,10(15,16)17)7-3-1-6(5-18)2-4-7/h1-5H	C10H5F7O	274.138	274.023	144.996
DTXSID60338331	5,5,6,6,7,7,8,8-Octafluoro-1,3-dioxonane	36301-47-0	ZQIZYJSYWHWVQJ-UHFFFAOYSA-N	5,5,6,6,7,7,8,8-Octafluoro-1,3-dioxonane	FC1(F)COCOCC(F)(F)C(F)(F)C1(F)F	InChI=1S/C7H6F8O2/c8-4(9)1-16-3-17-2-5(10,11)7(14,15)6(4,12)13/h1-3H2	C7H6F8O2	274.11	274.024	124.167
DTXSID20371926	Ethyl 5H-octafluoropentanoate	2795-50-8	HXWMNJVBQLBDGW-UHFFFAOYSA-N	Ethyl 2,2,3,3,4,4,5,5-octafluoropentanoate	CCOC(=O)C(F)(F)C(F)(F)C(F)(F)C(F)F	InChI=1S/C7H6F8O2/c1-2-17-4(16)6(12,13)7(14,15)5(10,11)3(8)9/h3H,2H2,1H3	C7H6F8O2	274.11	274.024	137.697
DTXSID90563311	2,2,3,4,4,4-Hexafluorobutyl 2,3-difluoropropanoate	131644-91-2	BOEPZJXXAYYNOL-UHFFFAOYSA-N	2,2,3,4,4,4-Hexafluorobutyl 2,3-difluoropropanoate	FCC(F)C(=O)OCC(F)(F)C(F)C(F)(F)F	InChI=1S/C7H6F8O2/c8-1-3(9)4(16)17-2-6(11,12)5(10)7(13,14)15/h3,5H,1-2H2	C7H6F8O2	274.11	274.024	135.664
DTXSID70319055	1-[(1,1,2,3,3,3-Hexafluoropropyl)sulfanyl]-4-methylbenzene	144429-11-8	KKVIWURNVWFMKO-UHFFFAOYSA-N	1-[(1,1,2,3,3,3-Hexafluoropropyl)sulfanyl]-4-methylbenzene	CC1=CC=C(SC(F)(F)C(F)C(F)(F)F)C=C1	InChI=1S/C10H8F6S/c1-6-2-4-7(5-3-6)17-10(15,16)8(11)9(12,13)14/h2-5,8H,1H3	C10H8F6S	274.22	274.025	136.329
DTXSID10895368	3-(2,2,3,3,4,4,4-Heptafluorobutoxy)propane-1,2-diol	25385-72-2	PYNBSVWCXUUDTG-UHFFFAOYSA-N	3-(2,2,3,3,4,4,4-Heptafluorobutoxy)propane-1,2-diol	OCC(O)COCC(F)(F)C(F)(F)C(F)(F)F	InChI=1/C7H9F7O3/c8-5(9,3-17-2-4(16)1-15)6(10,11)7(12,13)14/h4,15-16H,1-3H2	C7H9F7O3	274.135	274.044	133.363
DTXSID30612716	2-[(Bicyclo[2.2.1]hept-5-en-2-yl)methyl]-1,1,1,3,3,3-hexafluoropropan-2-ol	196314-61-1	NIQLOLNJWXWZHX-UHFFFAOYSA-N	2-(Bicyclo[2.2.1]hept-5-en-2-ylmethyl)-1,1,1,3,3,3-hexafluoropropan-2-ol	[H]C12CC(CC(O)(C(F)(F)F)C(F)(F)F)C([H])(C1)C=C2	InChI=1S/C11H12F6O/c12-10(13,14)9(18,11(15,16)17)5-8-4-6-1-2-7(8)3-6/h1-2,6-8,18H,3-5H2	C11H12F6O	274.206	274.079	153.339
DTXSID30292734	n-(2-chloroethyl)-2,2,3,3,4,4,4-heptafluorobutanamide	4314-29-8	ORSKKCUOGCUQSI-UHFFFAOYSA-N	N-(2-Chloroethyl)-2,2,3,3,4,4,4-heptafluorobutanamide	FC(F)(F)C(F)(F)C(F)(F)C(=O)NCCCl	InChI=1S/C6H5ClF7NO/c7-1-2-15-3(16)4(8,9)5(10,11)6(12,13)14/h1-2H2,(H,15,16)	C6H5ClF7NO	275.55	274.995	142.503
DTXSID40432922	4-(1,1,1,2,3,3,3-Heptafluoropropan-2-yl)-2-methylaniline	238098-26-5	QVAUOEHPYOFAQA-UHFFFAOYSA-N	4-(1,1,1,2,3,3,3-Heptafluoropropan-2-yl)-2-methylaniline	CC1=C(N)C=CC(=C1)C(F)(C(F)(F)F)C(F)(F)F	InChI=1S/C10H8F7N/c1-5-4-6(2-3-7(5)18)8(11,9(12,13)14)10(15,16)17/h2-4H,18H2,1H3	C10H8F7N	275.17	275.054	141.603
DTXSID40144952	2-Pyrroleethanol, alpha,alpha-bis(trifluoromethyl)-1,5-dimethyl-	102367-04-4	MZZRFVAXFPFQTE-UHFFFAOYSA-N	2-[(1,5-Dimethyl-1H-pyrrol-2-yl)methyl]-1,1,1,3,3,3-hexafluoropropan-2-ol	CN1C(C)=CC=C1CC(O)(C(F)(F)F)C(F)(F)F	InChI=1S/C10H11F6NO/c1-6-3-4-7(17(6)2)5-8(18,9(11,12)13)10(14,15)16/h3-4,18H,5H2,1-2H3	C10H11F6NO	275.194	275.074	139.482
DTXSID0060985	Hexafluoroglutaryl chloride	678-77-3	QOLALWJWCONGMG-UHFFFAOYSA-N	Hexafluoropentanedioyl dichloride	FC(F)(C(Cl)=O)C(F)(F)C(F)(F)C(Cl)=O	InChI=1S/C5Cl2F6O2/c6-1(14)3(8,9)5(12,13)4(10,11)2(7)15	C5Cl2F6O2	276.94	275.918	137.534
DTXSID30598066	4,5-Dichloro-2,2-bis(trifluoromethyl)-2H-1,3-dioxole	64499-77-0	GKMVELUKVFTOIL-UHFFFAOYSA-N	4,5-Dichloro-2,2-bis(trifluoromethyl)-1,3-dioxole	FC(F)(F)C1(OC(Cl)=C(Cl)O1)C(F)(F)F	InChI=1S/C5Cl2F6O2/c6-1-2(7)15-3(14-1,4(8,9)10)5(11,12)13	C5Cl2F6O2	276.94	275.918	125.194
DTXSID40546710	2,2,3,3,4,4-Hexafluoro-4-sulfobutanoic acid	83071-25-4	HMUGTRCGMCJEMD-UHFFFAOYSA-N	2,2,3,3,4,4-Hexafluoro-4-sulfobutanoic acid	OC(=O)C(F)(F)C(F)(F)C(F)(F)S(O)(=O)=O	InChI=1S/C4H2F6O5S/c5-2(6,1(11)12)3(7,8)4(9,10)16(13,14)15/h(H,11,12)(H,13,14,15)	C4H2F6O5S	276.11	275.953	141.69
DTXSID20572299	Tetrafluoro(1,1,1,2,3,3,3-heptafluoropropan-2-yl)-lambda~5~-phosphane	205926-51-8	RYASTPPOHORPQK-UHFFFAOYSA-N	Tetrafluoro(1,1,1,2,3,3,3-heptafluoropropan-2-yl)-lambda~5~-phosphane	FC(F)(F)C(F)(C(F)(F)F)P(F)(F)(F)F	InChI=1S/C3F11P/c4-1(2(5,6)7,3(8,9)10)15(11,12,13)14	C3F11P	275.989	275.956	117.822
DTXSID00552019	2,2,3,3,7,7,8,8-Octafluoro-1,4,6,9-tetraoxaspiro[4.4]nonane	92639-88-8	RHSKAEITBODFGD-UHFFFAOYSA-N	2,2,3,3,7,7,8,8-Octafluoro-1,4,6,9-tetraoxaspiro[4.4]nonane	FC1(F)OC2(OC1(F)F)OC(F)(F)C(F)(F)O2	InChI=1S/C5F8O4/c6-1(7)2(8,9)15-5(14-1)16-3(10,11)4(12,13)17-5	C5F8O4	276.038	275.967	113.89
DTXSID80697215	2-Chloro-4-(pentafluoroethyl)pyrimidine-5-carboxylic acid	954226-17-6	NHCAUBCDUKYIDN-UHFFFAOYSA-N	2-Chloro-4-(pentafluoroethyl)pyrimidine-5-carboxylic acid	OC(=O)C1=CN=C(Cl)N=C1C(F)(F)C(F)(F)F	InChI=1S/C7H2ClF5N2O2/c8-5-14-1-2(4(16)17)3(15-5)6(9,10)7(11,12)13/h1H,(H,16,17)	C7H2ClF5N2O2	276.55	275.972	134.774
DTXSID20507187	2,2,3,3,4,5,6,7-Octafluoro-2,3-dihydro-1H-inden-1-one	58161-61-8	ORSCCZPAQKVKPS-UHFFFAOYSA-N	2,2,3,3,4,5,6,7-Octafluoro-2,3-dihydro-1H-inden-1-one	FC1=C(F)C(F)=C(F)C2=C1C(=O)C(F)(F)C2(F)F	InChI=1S/C9F8O/c10-3-1-2(4(11)6(13)5(3)12)8(14,15)9(16,17)7(1)18	C9F8O	276.085	275.982	140.128
DTXSID50397558	3-(Perfluoroisopropyl)-(2E)-difluoropropenoic acid	103229-89-6	TWDHAMRDYDLSPH-OWOJBTEDSA-N	(2E)-2,3,4,5,5,5-Hexafluoro-4-(trifluoromethyl)pent-2-enoic acid	OC(=O)C(\F)=C(/F)C(F)(C(F)(F)F)C(F)(F)F	InChI=1S/C6HF9O2/c7-1(3(16)17)2(8)4(9,5(10,11)12)6(13,14)15/h(H,16,17)/b2-1+	C6HF9O2	276.058	275.983	135.584
DTXSID80791464	3,4,4,5,5,5-Hexafluoro-2-(trifluoromethyl)pent-2-enoic acid	673486-80-1	RBUQLXNQRUPRCJ-UHFFFAOYSA-N	3,4,4,5,5,5-Hexafluoro-2-(trifluoromethyl)pent-2-enoic acid	OC(=O)C(=C(F)C(F)(F)C(F)(F)F)C(F)(F)F	InChI=1S/C6HF9O2/c7-2(4(8,9)6(13,14)15)1(3(16)17)5(10,11)12/h(H,16,17)	C6HF9O2	276.058	275.983	132.884
DTXSID60893172	3-(Perfluoroisopropyl)-difluoro-2-propenoic acid	239795-58-5	TWDHAMRDYDLSPH-UHFFFAOYSA-N	2,3,4,5,5,5-Hexafluoro-4-(trifluoromethyl)pent-2-enoic acid	OC(=O)C(F)=C(F)C(F)(C(F)(F)F)C(F)(F)F	InChI=1S/C6HF9O2/c7-1(3(16)17)2(8)4(9,5(10,11)12)6(13,14)15/h(H,16,17)	C6HF9O2	276.058	275.983	135.584
DTXSID50547011	1,3,3,4,4,5,5,6,6-Nonafluoro-2-(fluoromethyl)cyclohex-1-ene	111180-52-0	WCDSLUYYSJTTPH-UHFFFAOYSA-N	1,3,3,4,4,5,5,6,6-Nonafluoro-2-(fluoromethyl)cyclohex-1-ene	FCC1=C(F)C(F)(F)C(F)(F)C(F)(F)C1(F)F	InChI=1S/C7H2F10/c8-1-2-3(9)5(12,13)7(16,17)6(14,15)4(2,10)11/h1H2	C7H2F10	276.077	276	134.807
DTXSID30554440	1-(Difluoromethyl)-3,3,4,4,5,5,6,6-octafluorocyclohex-1-ene	115880-31-4	DKYOQEXIIPYKMD-UHFFFAOYSA-N	1-(Difluoromethyl)-3,3,4,4,5,5,6,6-octafluorocyclohex-1-ene	FC(F)C1=CC(F)(F)C(F)(F)C(F)(F)C1(F)F	InChI=1S/C7H2F10/c8-3(9)2-1-4(10,11)6(14,15)7(16,17)5(2,12)13/h1,3H	C7H2F10	276.077	276	137.963
DTXSID30905539	4,4,4-Trifluoro-1-(thiophen-2-yl)-3-(trifluoromethyl)but-2-en-1-ol	100482-55-1	DTHGYDUZALFGDB-UHFFFAOYNA-N	4,4,4-Trifluoro-1-(thiophen-2-yl)-3-(trifluoromethyl)but-2-en-1-ol	OC(C=C(C(F)(F)F)C(F)(F)F)C1=CC=CS1	InChI=1/C9H6F6OS/c10-8(11,12)7(9(13,14)15)4-5(16)6-2-1-3-17-6/h1-5,16H	C9H6F6OS	276.2	276.004	139.37
DTXSID30545853	N-Methyl-N'-[5-(pentafluoroethyl)-1,3,4-thiadiazol-2-yl]urea	25366-48-7	VSGYTAOCWHTCBA-UHFFFAOYSA-N	N-Methyl-N'-[5-(pentafluoroethyl)-1,3,4-thiadiazol-2-yl]urea	CNC(=O)NC1=NN=C(S1)C(F)(F)C(F)(F)F	InChI=1S/C6H5F5N4OS/c1-12-3(16)13-4-15-14-2(17-4)5(7,8)6(9,10)11/h1H3,(H2,12,13,15,16)	C6H5F5N4OS	276.19	276.01	134.678
DTXSID00379708	2-[3,3,3-trifluoro-2,2-bis(trifluoromethyl)propyl]oxirane	502482-28-2	AYTYEHSXMRNMKA-UHFFFAOYSA-N	2-[3,3,3-Trifluoro-2,2-bis(trifluoromethyl)propyl]oxirane	FC(F)(F)C(CC1CO1)(C(F)(F)F)C(F)(F)F	InChI=1S/C7H5F9O/c8-5(9,10)4(6(11,12)13,7(14,15)16)1-3-2-17-3/h3H,1-2H2	C7H5F9O	276.102	276.02	135.663
DTXSID60379709	2-(2,2,3,3,4,4,5,5,5-Nonafluoropentyl)oxirane	81190-28-5	WUKHWLIEBSRTRH-UHFFFAOYSA-N	2-(2,2,3,3,4,4,5,5,5-Nonafluoropentyl)oxirane	FC(F)(F)C(F)(F)C(F)(F)C(F)(F)CC1CO1	InChI=1S/C7H5F9O/c8-4(9,1-3-2-17-3)5(10,11)6(12,13)7(14,15)16/h3H,1-2H2	C7H5F9O	276.102	276.02	139.669
DTXSID90516569	4,4,5,5,6,6,7,7,7-Nonafluoroheptan-2-one	86358-19-2	YBLYWKGTXUNAOC-UHFFFAOYSA-N	4,4,5,5,6,6,7,7,7-Nonafluoroheptan-2-one	CC(=O)CC(F)(F)C(F)(F)C(F)(F)C(F)(F)F	InChI=1S/C7H5F9O/c1-3(17)2-4(8,9)5(10,11)6(12,13)7(14,15)16/h2H2,1H3	C7H5F9O	276.102	276.02	137.562
DTXSID80895294	4,4,5,5,6,6,7,7,7-Nonafluorohept-2-en-1-ol	72016-05-8	PJZRJKWUZCHGGW-UHFFFAOYSA-N	4,4,5,5,6,6,7,7,7-Nonafluorohept-2-en-1-ol	OCC=CC(F)(F)C(F)(F)C(F)(F)C(F)(F)F	InChI=1S/C7H5F9O/c8-4(9,2-1-3-17)5(10,11)6(12,13)7(14,15)16/h1-2,17H,3H2	C7H5F9O	276.102	276.02	138.618
DTXSID00896667	(2E)-4,4,5,5,6,6,7,7,7-Nonafluorohept-2-en-1-ol	83706-96-1	PJZRJKWUZCHGGW-OWOJBTEDSA-N	(2E)-4,4,5,5,6,6,7,7,7-Nonafluorohept-2-en-1-ol	OC\C=C\C(F)(F)C(F)(F)C(F)(F)C(F)(F)F	InChI=1S/C7H5F9O/c8-4(9,2-1-3-17)5(10,11)6(12,13)7(14,15)16/h1-2,17H,3H2/b2-1+	C7H5F9O	276.102	276.02	138.618
DTXSID40769846	4-[(1,1,1,3,3,3-Hexafluoro-2-hydroxypropan-2-yl)oxy]phenol	140218-18-4	ZJTBXJVBHUDJMR-UHFFFAOYSA-N	4-[(1,1,1,3,3,3-Hexafluoro-2-hydroxypropan-2-yl)oxy]phenol	OC1=CC=C(OC(O)(C(F)(F)F)C(F)(F)F)C=C1	InChI=1S/C9H6F6O3/c10-8(11,12)7(17,9(13,14)15)18-6-3-1-5(16)2-4-6/h1-4,16-17H	C9H6F6O3	276.134	276.022	136.466
DTXSID80895496	1-(Heptafluoropropyl)-4-methoxybenzene	97745-82-9	IAEFNLLTMXHRGE-UHFFFAOYSA-N	1-(Heptafluoropropyl)-4-methoxybenzene	COC1=CC=C(C=C1)C(F)(F)C(F)(F)C(F)(F)F	InChI=1S/C10H7F7O/c1-18-7-4-2-6(3-5-7)8(11,12)9(13,14)10(15,16)17/h2-5H,1H3	C10H7F7O	276.154	276.039	137.818
DTXSID80896322	[4-(1,1,1,2,3,3,3-Heptafluoropropan-2-yl)phenyl]methanol	1137162-24-3	GKVZAWSAJJIQMI-UHFFFAOYSA-N	[4-(1,1,1,2,3,3,3-Heptafluoropropan-2-yl)phenyl]methanol	OCC1=CC=C(C=C1)C(F)(C(F)(F)F)C(F)(F)F	InChI=1S/C10H7F7O/c11-8(9(12,13)14,10(15,16)17)7-3-1-6(5-18)2-4-7/h1-4,18H,5H2	C10H7F7O	276.154	276.039	142.955
DTXSID30896958	(Perfluoropropyl)phenylmethanol	785-93-3	RFRUXTGWFVPKQB-UHFFFAOYSA-N	2,2,3,3,4,4,4-Heptafluoro-1-phenylbutan-1-ol	OC(C1=CC=CC=C1)C(F)(F)C(F)(F)C(F)(F)F	InChI=1/C10H7F7O/c11-8(12,9(13,14)10(15,16)17)7(18)6-4-2-1-3-5-6/h1-5,7,18H	C10H7F7O	276.154	276.039	144.438
DTXSID60896966	(S)-(Perfluoropropyl)phenylmethanol	59153-45-6	RFRUXTGWFVPKQB-ZETCQYMHSA-N	(1S)-2,2,3,3,4,4,4-Heptafluoro-1-phenylbutan-1-ol	[H]C(O)(C1=CC=CC=C1)C(F)(F)C(F)(F)C(F)(F)F	InChI=1S/C10H7F7O/c11-8(12,9(13,14)10(15,16)17)7(18)6-4-2-1-3-5-6/h1-5,7,18H/t7-/m0/s1	C10H7F7O	276.154	276.039	144.438
DTXSID40569267	1,3-Bis(1,1,2,2-tetrafluoroethoxy)propane	138845-14-4	SUGHYGBPZYNJLU-UHFFFAOYSA-N	1,3-Bis(1,1,2,2-tetrafluoroethoxy)propane	FC(F)C(F)(F)OCCCOC(F)(F)C(F)F	InChI=1S/C7H8F8O2/c8-4(9)6(12,13)16-2-1-3-17-7(14,15)5(10)11/h4-5H,1-3H2	C7H8F8O2	276.126	276.04	134.951
DTXSID40600245	2-[(2,2,3,3,4,4,5,5-Octafluoropentyl)oxy]ethan-1-ol	50997-69-8	AYSXBVDLZTWPRI-UHFFFAOYSA-N	2-[(2,2,3,3,4,4,5,5-Octafluoropentyl)oxy]ethanol	OCCOCC(F)(F)C(F)(F)C(F)(F)C(F)F	InChI=1S/C7H8F8O2/c8-4(9)6(12,13)7(14,15)5(10,11)3-17-2-1-16/h4,16H,1-3H2	C7H8F8O2	276.126	276.04	134.153
DTXSID10551078	Ethyl 2-acetyl-4,4,5,5,5-pentafluoro-3-oxopentanoate	116206-92-9	ZTSKKENNWDQPHR-UHFFFAOYSA-N	Ethyl 2-acetyl-4,4,5,5,5-pentafluoro-3-oxopentanoate	CCOC(=O)C(C(C)=O)C(=O)C(F)(F)C(F)(F)F	InChI=1S/C9H9F5O4/c1-3-18-7(17)5(4(2)15)6(16)8(10,11)9(12,13)14/h5H,3H2,1-2H3	C9H9F5O4	276.159	276.042	139.066
DTXSID60367287	5-(1,1,2,2,3,3,3-heptafluoropropyl)benzene-1,3-diamine	5141-88-8	UFXWGKWUEQVCSK-UHFFFAOYSA-N	5-(Heptafluoropropyl)benzene-1,3-diamine	NC1=CC(=CC(N)=C1)C(F)(F)C(F)(F)C(F)(F)F	InChI=1S/C9H7F7N2/c10-7(11,8(12,13)9(14,15)16)4-1-5(17)3-6(18)2-4/h1-3H,17-18H2	C9H7F7N2	276.158	276.05	144.595
DTXSID50596968	4-(1,1,1,2,3,3,3-Heptafluoropropan-2-yl)benzene-1,3-diamine	58524-63-3	LNOYXGGMUPLGGX-UHFFFAOYSA-N	4-(1,1,1,2,3,3,3-Heptafluoropropan-2-yl)benzene-1,3-diamine	NC1=CC(N)=C(C=C1)C(F)(C(F)(F)F)C(F)(F)F	InChI=1S/C9H7F7N2/c10-7(8(11,12)13,9(14,15)16)5-2-1-4(17)3-6(5)18/h1-3H,17-18H2	C9H7F7N2	276.158	276.05	144.256
DTXSID50895165	1,1,1,2,2,3,3,4,4-Nonafluorooctane	253342-14-2	DHVISCLQILVWLM-UHFFFAOYSA-N	1,1,1,2,2,3,3,4,4-Nonafluorooctane	CCCCC(F)(F)C(F)(F)C(F)(F)C(F)(F)F	InChI=1S/C8H9F9/c1-2-3-4-5(9,10)6(11,12)7(13,14)8(15,16)17/h2-4H2,1H3	C8H9F9	276.146	276.056	141.244
DTXSID60912397	3-(2-Methylprop-1-en-1-yl)-2,2-bis(trifluoromethyl)cyclopropane-1-carboxylic acid	99903-46-5	YTWUFKLBODSMSZ-RITPCOANSA-N	(1R,3R)-3-(2-Methylprop-1-en-1-yl)-2,2-bis(trifluoromethyl)cyclopropane-1-carboxylic acid	[H][C@@]1(C=C(C)C)[C@@]([H])(C(O)=O)C1(C(F)(F)F)C(F)(F)F	InChI=1S/C10H10F6O2/c1-4(2)3-5-6(7(17)18)8(5,9(11,12)13)10(14,15)16/h3,5-6H,1-2H3,(H,17,18)/t5-,6+/m1/s1	C10H10F6O2	276.178	276.058	140.25
DTXSID10956847	3-(1,1,1,3,3,3-Hexafluoro-2-hydroxypropan-2-yl)bicyclo[2.2.1]heptan-2-one	35444-15-6	KQAHYMADBRGOHE-UHFFFAOYNA-N	3-(1,1,1,3,3,3-Hexafluoro-2-hydroxypropan-2-yl)bicyclo[2.2.1]heptan-2-one	OC(C1C2CCC(C2)C1=O)(C(F)(F)F)C(F)(F)F	InChI=1/C10H10F6O2/c11-9(12,13)8(18,10(14,15)16)6-4-1-2-5(3-4)7(6)17/h4-6,18H,1-3H2	C10H10F6O2	276.178	276.058	148.675
DTXSID20336792	Octyl 2,2,3,3,3-pentafluoropropanoate	1867-95-4	ZPVRQKZQZAFDCY-UHFFFAOYSA-N	Octyl pentafluoropropanoate	CCCCCCCCOC(=O)C(F)(F)C(F)(F)F	InChI=1S/C11H17F5O2/c1-2-3-4-5-6-7-8-18-9(17)10(12,13)11(14,15)16/h2-8H2,1H3	C11H17F5O2	276.247	276.115	161.249
DTXSID40584192	(3S)-1,1,1,2,2-Pentafluorododecan-3-ol	307531-78-8	YFCKZQQCWZNEFP-JTQLQIEISA-N	(3S)-1,1,1,2,2-Pentafluorododecan-3-ol	CCCCCCCCC[C@H](O)C(F)(F)C(F)(F)F	InChI=1S/C12H21F5O/c1-2-3-4-5-6-7-8-9-10(18)11(13,14)12(15,16)17/h10,18H,2-9H2,1H3/t10-/m0/s1	C12H21F5O	276.291	276.151	152.183
DTXSID30420176	3,5-Dichloro-4-(1,1,2,2-tetrafluoroethoxy)aniline	104147-32-2	JIPDPVQPKLVDIU-UHFFFAOYSA-N	3,5-Dichloro-4-(1,1,2,2-tetrafluoroethoxy)aniline	NC1=CC(Cl)=C(OC(F)(F)C(F)F)C(Cl)=C1	InChI=1S/C8H5Cl2F4NO/c9-4-1-3(15)2-5(10)6(4)16-8(13,14)7(11)12/h1-2,7H,15H2	C8H5Cl2F4NO	278.03	276.968	132.068
DTXSID00631979	1-(2,2-Difluoro-2-nitroethoxy)-1,1,2,3,3,3-hexafluoropropane	65064-79-1	YPJXRWUWBQELAK-UHFFFAOYSA-N	1-(2,2-Difluoro-2-nitroethoxy)-1,1,2,3,3,3-hexafluoropropane	[O-][N+](=O)C(F)(F)COC(F)(F)C(F)C(F)(F)F	InChI=1S/C5H3F8NO3/c6-2(4(9,10)11)5(12,13)17-1-3(7,8)14(15)16/h2H,1H2	C5H3F8NO3	277.07	276.999	135.76
DTXSID90895720	2,2,3,3,4,4,5,5,5-Nonafluoro-N-methylpentanamide	115585-00-7	HDDQYUSNJSEGHK-UHFFFAOYSA-N	2,2,3,3,4,4,5,5,5-Nonafluoro-N-methylpentanamide	CNC(=O)C(F)(F)C(F)(F)C(F)(F)C(F)(F)F	InChI=1S/C6H4F9NO/c1-16-2(17)3(7,8)4(9,10)5(11,12)6(13,14)15/h1H3,(H,16,17)	C6H4F9NO	277.09	277.015	135.009
DTXSID20485239	Phenol, 2-amino-4-(heptafluoropropyl)-	61324-30-9	HATCNXLXAZKUEN-UHFFFAOYSA-N	2-Amino-4-(heptafluoropropyl)phenol	NC1=C(O)C=CC(=C1)C(F)(F)C(F)(F)C(F)(F)F	InChI=1S/C9H6F7NO/c10-7(11,8(12,13)9(14,15)16)4-1-2-6(18)5(17)3-4/h1-3,18H,17H2	C9H6F7NO	277.142	277.034	141.863
DTXSID60557803	1-[4-(Heptafluoropropyl)-1H-pyrrol-3-yl]ethan-1-one	121103-97-7	BWOZUJHCNZSSLZ-UHFFFAOYSA-N	1-[4-(Heptafluoropropyl)-1H-pyrrol-3-yl]ethan-1-one	CC(=O)C1=CNC=C1C(F)(F)C(F)(F)C(F)(F)F	InChI=1S/C9H6F7NO/c1-4(18)5-2-17-3-6(5)7(10,11)8(12,13)9(14,15)16/h2-3,17H,1H3	C9H6F7NO	277.142	277.034	149.582
DTXSID50896091	3-(Heptafluoropropyl)-5-methyl-1H-pyrrole-2-carbaldehyde	123825-55-8	UNGNFRUVFWDOJY-UHFFFAOYSA-N	3-(Heptafluoropropyl)-5-methyl-1H-pyrrole-2-carbaldehyde	CC1=CC(=C(N1)C=O)C(F)(F)C(F)(F)C(F)(F)F	InChI=1S/C9H6F7NO/c1-4-2-5(6(3-18)17-4)7(10,11)8(12,13)9(14,15)16/h2-3,17H,1H3	C9H6F7NO	277.142	277.034	149.748
DTXSID10752523	2-Chloro-4-(2-chloro-1,1,2,2-tetrafluoroethoxy)phenol	89227-91-8	WRFDALVXCFNNIK-UHFFFAOYSA-N	2-Chloro-4-(2-chloro-1,1,2,2-tetrafluoroethoxy)phenol	OC1=C(Cl)C=C(OC(F)(F)C(F)(F)Cl)C=C1	InChI=1S/C8H4Cl2F4O2/c9-5-3-4(1-2-6(5)15)16-8(13,14)7(10,11)12/h1-3,15H	C8H4Cl2F4O2	279.01	277.952	129.403
DTXSID70510909	1-Chloro-2,3,3,4,4,5,5,6,6-nonafluorocyclohex-1-ene	15145-21-8	YLEGXHFSDZMHBH-UHFFFAOYSA-N	1-Chloro-2,3,3,4,4,5,5,6,6-nonafluorocyclohex-1-ene	FC1=C(Cl)C(F)(F)C(F)(F)C(F)(F)C1(F)F	InChI=1S/C6ClF9/c7-1-2(8)4(11,12)6(15,16)5(13,14)3(1,9)10	C6ClF9	278.5	277.954	131.065
DTXSID40144371	2-Pentanol, 4,4-dichloro-1,1,1-trifluoro-2-(trifluoromethyl)-	101931-61-7	QLVOOYXXQZSRGC-UHFFFAOYSA-N	4,4-Dichloro-1,1,1-trifluoro-2-(trifluoromethyl)pentan-2-ol	CC(Cl)(Cl)CC(O)(C(F)(F)F)C(F)(F)F	InChI=1S/C6H6Cl2F6O/c1-3(7,8)2-4(15,5(9,10)11)6(12,13)14/h15H,2H2,1H3	C6H6Cl2F6O	279	277.97	132.486
DTXSID50750745	2-Chloro-1,1,2,3,3,5,6-heptafluoro-2,3-dihydro-1H-indene	88953-15-5	IEEROSZZHGBOIH-UHFFFAOYSA-N	2-Chloro-1,1,2,3,3,5,6-heptafluoro-2,3-dihydro-1H-indene	FC1=C(F)C=C2C(=C1)C(F)(F)C(F)(Cl)C2(F)F	InChI=1S/C9H2ClF7/c10-9(17)7(13,14)3-1-5(11)6(12)2-4(3)8(9,15)16/h1-2H	C9H2ClF7	278.55	277.973	138.988
DTXSID70466634	1-Butene, 1,1,2,3,3,4,4-heptafluoro-4-[(trifluoroethenyl)oxy]-	69818-05-9	GHDBATCSDZIYOS-UHFFFAOYSA-N	1,1,2,3,3,4,4-Heptafluoro-4-[(trifluoroethenyl)oxy]but-1-ene	FC(F)=C(F)OC(F)(F)C(F)(F)C(F)=C(F)F	InChI=1S/C6F10O/c7-1(2(8)9)5(13,14)6(15,16)17-4(12)3(10)11	C6F10O	278.049	277.979	136.191
DTXSID30502941	2,2,3,3,4,4,5,5,6,6-Decafluorocyclohexan-1-one	1898-91-5	YUMDTEARLZOACP-UHFFFAOYSA-N	2,2,3,3,4,4,5,5,6,6-Decafluorocyclohexan-1-one	FC1(F)C(=O)C(F)(F)C(F)(F)C(F)(F)C1(F)F	InChI=1S/C6F10O/c7-2(8)1(17)3(9,10)5(13,14)6(15,16)4(2,11)12	C6F10O	278.049	277.979	137.429
DTXSID40505882	1,1,4,4,5,5,5-Heptafluoro-2-(trifluoromethyl)pent-1-en-3-one	54376-59-9	QOPBPTHPABCRER-UHFFFAOYSA-N	1,1,4,4,5,5,5-Heptafluoro-2-(trifluoromethyl)pent-1-en-3-one	FC(F)=C(C(=O)C(F)(F)C(F)(F)F)C(F)(F)F	InChI=1S/C6F10O/c7-3(8)1(5(11,12)13)2(17)4(9,10)6(14,15)16	C6F10O	278.049	277.979	130.207
DTXSID60526478	1,1,1,3,5,5,5-Heptafluoro-4-(trifluoromethyl)pent-3-en-2-one	89810-82-2	LKYAIIDJYJWKMS-UHFFFAOYSA-N	1,1,1,3,5,5,5-Heptafluoro-4-(trifluoromethyl)pent-3-en-2-one	FC(C(=O)C(F)(F)F)=C(C(F)(F)F)C(F)(F)F	InChI=1S/C6F10O/c7-1(3(17)6(14,15)16)2(4(8,9)10)5(11,12)13	C6F10O	278.049	277.979	126.367
DTXSID70527815	2,2,4,5-Tetrafluoro-3,5-bis(trifluoromethyl)-2,5-dihydrofuran	90169-96-3	VFOIRCFNOICOCO-UHFFFAOYSA-N	2,2,4,5-Tetrafluoro-3,5-bis(trifluoromethyl)-2,5-dihydrofuran	FC1=C(C(F)(F)F)C(F)(F)OC1(F)C(F)(F)F	InChI=1S/C6F10O/c7-2-1(4(9,10)11)5(12,13)17-3(2,8)6(14,15)16	C6F10O	278.049	277.979	124.358
DTXSID20631431	3,3,3-Trifluoro-1-(heptafluoropropoxy)prop-1-yne	63904-22-3	JOGHKQZINRPBOJ-UHFFFAOYSA-N	3,3,3-Trifluoro-1-(heptafluoropropoxy)prop-1-yne	FC(F)(F)C#COC(F)(F)C(F)(F)C(F)(F)F	InChI=1S/C6F10O/c7-3(8,9)1-2-17-6(15,16)4(10,11)5(12,13)14	C6F10O	278.049	277.979	119.17
DTXSID70721912	1,2,3,3,3-Pentafluoro-1-[(1,2,3,3,3-pentafluoroprop-1-en-1-yl)oxy]prop-1-ene	3823-94-7	CSJWOWRPMBXQLD-UHFFFAOYSA-N	1,2,3,3,3-Pentafluoro-1-[(1,2,3,3,3-pentafluoroprop-1-en-1-yl)oxy]prop-1-ene	FC(OC(F)=C(F)C(F)(F)F)=C(F)C(F)(F)F	InChI=1S/C6F10O/c7-1(5(11,12)13)3(9)17-4(10)2(8)6(14,15)16	C6F10O	278.049	277.979	134.546
DTXSID90768304	1,1,1,2,3,4,4-Heptafluoro-4-[(trifluoroethenyl)oxy]but-2-ene	136132-94-0	DAMDTCOXJMPGHH-UHFFFAOYSA-N	1,1,1,2,3,4,4-Heptafluoro-4-[(trifluoroethenyl)oxy]but-2-ene	FC(F)=C(F)OC(F)(F)C(F)=C(F)C(F)(F)F	InChI=1S/C6F10O/c7-1(5(12,13)14)2(8)6(15,16)17-4(11)3(9)10	C6F10O	278.049	277.979	135.064
DTXSID20830982	2,3,4,4,5,5,6,6,6-Nonafluorohex-2-enoyl fluoride	88022-45-1	AWZRFQBRFWRKMV-UHFFFAOYSA-N	2,3,4,4,5,5,6,6,6-Nonafluorohex-2-enoyl fluoride	FC(=O)C(F)=C(F)C(F)(F)C(F)(F)C(F)(F)F	InChI=1S/C6F10O/c7-1(3(9)17)2(8)4(10,11)5(12,13)6(14,15)16	C6F10O	278.049	277.979	137.651
DTXSID80880221	Trifluoro(1,1,2,2,3,4,4-heptafluorobut-3-enyl)oxirane	15453-10-8	NYAGRQZHLFYEOA-UHFFFAOYSA-N	2,2,3-Trifluoro-3-(1,1,2,2,3,4,4-heptafluorobut-3-en-1-yl)oxirane	FC(F)=C(F)C(F)(F)C(F)(F)C1(F)OC1(F)F	InChI=1/C6F10O/c7-1(2(8)9)3(10,11)4(12,13)5(14)6(15,16)17-5	C6F10O	278.049	277.979	135.036
DTXSID40897491	Perfluoro-4-methylpent-2-enoyl fluoride	88022-48-4	ZDDYAQBRMKIGMY-UHFFFAOYSA-N	2,3,4,5,5,5-Hexafluoro-4-(trifluoromethyl)pent-2-enoyl fluoride	FC(=O)C(F)=C(F)C(F)(C(F)(F)F)C(F)(F)F	InChI=1S/C6F10O/c7-1(3(9)17)2(8)4(10,5(11,12)13)6(14,15)16	C6F10O	278.049	277.979	131.711
DTXSID00897492	(E)-Perfluoro-4-methylpent-2-enoyl fluoride	103229-77-2	ZDDYAQBRMKIGMY-OWOJBTEDSA-N	(2E)-2,3,4,5,5,5-Hexafluoro-4-(trifluoromethyl)pent-2-enoyl fluoride	FC(=O)C(\F)=C(/F)C(F)(C(F)(F)F)C(F)(F)F	InChI=1S/C6F10O/c7-1(3(9)17)2(8)4(10,5(11,12)13)6(14,15)16/b2-1+	C6F10O	278.049	277.979	131.711
DTXSID40780475	[1-(Difluoromethoxy)-1,2,2,2-tetrafluoroethoxy](difluoro)acetic acid	267901-01-9	RXBAVCJDUWLABK-UHFFFAOYSA-N	[1-(Difluoromethoxy)-1,2,2,2-tetrafluoroethoxy](difluoro)acetic acid	OC(=O)C(F)(F)OC(F)(OC(F)F)C(F)(F)F	InChI=1S/C5H2F8O4/c6-2(7)16-5(13,4(10,11)12)17-3(8,9)1(14)15/h2H,(H,14,15)	C5H2F8O4	278.054	277.983	128.84
DTXSID00844623	Fluoro[1,1,2,2-tetrafluoro-2-(trifluoromethoxy)ethoxy]acetic acid	919005-05-3	GHVHGLNEHMMXAV-UHFFFAOYSA-N	Fluoro[1,1,2,2-tetrafluoro-2-(trifluoromethoxy)ethoxy]acetic acid	OC(=O)C(F)OC(F)(F)C(F)(F)OC(F)(F)F	InChI=1S/C5H2F8O4/c6-1(2(14)15)16-3(7,8)4(9,10)17-5(11,12)13/h1H,(H,14,15)	C5H2F8O4	278.054	277.983	133.672
DTXSID30895522	2,2,3,3,4,4,4-Heptafluorobutyl methanesulfonate	755-88-4	BIAQIBMKUAWVNN-UHFFFAOYSA-N	2,2,3,3,4,4,4-Heptafluorobutyl methanesulfonate	CS(=O)(=O)OCC(F)(F)C(F)(F)C(F)(F)F	InChI=1S/C5H5F7O3S/c1-16(13,14)15-2-3(6,7)4(8,9)5(10,11)12/h2H2,1H3	C5H5F7O3S	278.14	277.985	136.803
DTXSID10335698	Methyl nonafluorovalerate	13038-26-1	OSDPSOBLGQUCQX-UHFFFAOYSA-N	Methyl nonafluoropentanoate	COC(=O)C(F)(F)C(F)(F)C(F)(F)C(F)(F)F	InChI=1S/C6H3F9O2/c1-17-2(16)3(7,8)4(9,10)5(11,12)6(13,14)15/h1H3	C6H3F9O2	278.074	277.999	133.399
DTXSID70546682	1,1,2,2,3,3-Hexafluoro-1-methoxy-3-[(trifluoroethenyl)oxy]propane	93402-66-5	MBUQETYUBKTWIB-UHFFFAOYSA-N	1,1,2,2,3,3-Hexafluoro-1-methoxy-3-[(trifluoroethenyl)oxy]propane	COC(F)(F)C(F)(F)C(F)(F)OC(F)=C(F)F	InChI=1S/C6H3F9O2/c1-16-5(12,13)4(10,11)6(14,15)17-3(9)2(7)8/h1H3	C6H3F9O2	278.074	277.999	131.696
DTXSID60631430	1,1,1,3,3,3-Hexafluoro-2-(trifluoromethyl)propan-2-yl acetate	24165-09-1	FGXMSHHEWAZQQV-UHFFFAOYSA-N	1,1,1,3,3,3-Hexafluoro-2-(trifluoromethyl)propan-2-yl acetate	CC(=O)OC(C(F)(F)F)(C(F)(F)F)C(F)(F)F	InChI=1S/C6H3F9O2/c1-2(16)17-3(4(7,8)9,5(10,11)12)6(13,14)15/h1H3	C6H3F9O2	278.074	277.999	133.979
DTXSID50826631	2,2,3,3,4,4-Hexafluoro-4-[(trifluoroethenyl)oxy]butan-1-ol	86883-85-4	ZLDJZTDLLJJHEH-UHFFFAOYSA-N	2,2,3,3,4,4-Hexafluoro-4-[(trifluoroethenyl)oxy]butan-1-ol	OCC(F)(F)C(F)(F)C(F)(F)OC(F)=C(F)F	InChI=1S/C6H3F9O2/c7-2(8)3(9)17-6(14,15)5(12,13)4(10,11)1-16/h16H,1H2	C6H3F9O2	278.074	277.999	134.732
DTXSID90341479	Benzene, [[1,2,2,2-tetrafluoro-1-(trifluoromethyl)ethyl]thio]-	65799-63-5	DZFZSHDFMCYFCK-UHFFFAOYSA-N	[(1,1,1,2,3,3,3-Heptafluoropropan-2-yl)sulfanyl]benzene	FC(F)(F)C(F)(SC1=CC=CC=C1)C(F)(F)F	InChI=1S/C9H5F7S/c10-7(8(11,12)13,9(14,15)16)17-6-4-2-1-3-5-6/h1-5H	C9H5F7S	278.19	278	138.607
DTXSID30379357	3(Perfluoro-2-butyl)propanol	239463-96-8	WHNVWOCZLNZDCM-UHFFFAOYSA-N	4,5,5,6,6,6-Hexafluoro-4-(trifluoromethyl)hexan-1-ol	OCCCC(F)(C(F)(F)F)C(F)(F)C(F)(F)F	InChI=1/C7H7F9O/c8-4(2-1-3-17,6(11,12)13)5(9,10)7(14,15)16/h17H,1-3H2	C7H7F9O	278.118	278.035	137.321
DTXSID40381269	3-(Perfluorobutyl)-1-propanol	83310-97-8	OVBNEUIFHDEQHD-UHFFFAOYSA-N	4,4,5,5,6,6,7,7,7-Nonafluoroheptan-1-ol	OCCCC(F)(F)C(F)(F)C(F)(F)C(F)(F)F	InChI=1S/C7H7F9O/c8-4(9,2-1-3-17)5(10,11)6(12,13)7(14,15)16/h17H,1-3H2	C7H7F9O	278.118	278.035	140.529
DTXSID40627472	1,1,1,2,2,3,3,4,4-Nonafluoro-4-propoxybutane	72372-80-6	TVOMDPDLBZJPTG-UHFFFAOYSA-N	1,1,1,2,2,3,3,4,4-Nonafluoro-4-propoxybutane	CCCOC(F)(F)C(F)(F)C(F)(F)C(F)(F)F	InChI=1S/C7H7F9O/c1-2-3-17-7(15,16)5(10,11)4(8,9)6(12,13)14/h2-3H2,1H3	C7H7F9O	278.118	278.035	134.415
DTXSID60612961	4-{[(Prop-2-yn-1-yl)oxy]methyl}-2,2-bis(trifluoromethyl)-1,3-dioxolane	51125-54-3	CEXGXKCIRXMZPI-UHFFFAOYSA-N	4-[(Prop-2-yn-1-yloxy)methyl]-2,2-bis(trifluoromethyl)-1,3-dioxolane	FC(F)(F)C1(OCC(COCC#C)O1)C(F)(F)F	InChI=1S/C9H8F6O3/c1-2-3-16-4-6-5-17-7(18-6,8(10,11)12)9(13,14)15/h1,6H,3-5H2	C9H8F6O3	278.15	278.038	146.657
DTXSID10905875	4,4,4-Trifluoro-1-(furan-2-yl)-3-(trifluoromethyl)butane-1,3-diol	100991-87-5	GTTCBZHGVSTRQO-UHFFFAOYNA-N	4,4,4-Trifluoro-1-(furan-2-yl)-3-(trifluoromethyl)butane-1,3-diol	OC(CC(O)(C(F)(F)F)C(F)(F)F)C1=CC=CO1	InChI=1/C9H8F6O3/c10-8(11,12)7(17,9(13,14)15)4-5(16)6-2-1-3-18-6/h1-3,5,16-17H,4H2	C9H8F6O3	278.15	278.038	138.001
DTXSID50906700	3-(1,1,1,3,3,3-Hexafluoro-2-hydroxypropan-2-yl)bicyclo[2.2.1]heptan-2-ol	101832-49-9	ILLVFOZLYMIIFO-UHFFFAOYNA-N	3-(1,1,1,3,3,3-Hexafluoro-2-hydroxypropan-2-yl)bicyclo[2.2.1]heptan-2-ol	OC1C2CCC(C2)C1C(O)(C(F)(F)F)C(F)(F)F	InChI=1/C10H12F6O2/c11-9(12,13)8(18,10(14,15)16)6-4-1-2-5(3-4)7(6)17/h4-7,17-18H,1-3H2	C10H12F6O2	278.194	278.074	149.49
DTXSID70711277	1-[4-(1,1,2,2-Tetrafluoroethoxy)phenyl]piperazine	823197-44-0	WALAUUPXCVODID-UHFFFAOYSA-N	1-[4-(1,1,2,2-Tetrafluoroethoxy)phenyl]piperazine	FC(F)C(F)(F)OC1=CC=C(C=C1)N1CCNCC1	InChI=1S/C12H14F4N2O/c13-11(14)12(15,16)19-10-3-1-9(2-4-10)18-7-5-17-6-8-18/h1-4,11,17H,5-8H2	C12H14F4N2O	278.251	278.104	138.84
DTXSID20767880	2,2,3,3,4,4,4-Heptafluorobutyl 2-cyanoprop-2-enoate	130192-28-8	RRVJDNIZJSRAIP-UHFFFAOYSA-N	2,2,3,3,4,4,4-Heptafluorobutyl 2-cyanoprop-2-enoate	FC(F)(F)C(F)(F)C(F)(F)COC(=O)C(=C)C#N	InChI=1S/C8H4F7NO2/c1-4(2-16)5(17)18-3-6(9,10)7(11,12)8(13,14)15/h1,3H2	C8H4F7NO2	279.114	279.013	141.343
DTXSID60895479	1-Amino-3,3,4,4,5,5,6,6,6-nonafluorohexan-2-ol	135462-71-4	SNWTZZYGEHPHCQ-UHFFFAOYSA-N	1-Amino-3,3,4,4,5,5,6,6,6-nonafluorohexan-2-ol	NCC(O)C(F)(F)C(F)(F)C(F)(F)C(F)(F)F	InChI=1/C6H6F9NO/c7-3(8,2(17)1-16)4(9,10)5(11,12)6(13,14)15/h2,17H,1,16H2	C6H6F9NO	279.106	279.031	133.553
DTXSID00822163	N~1~-(2-Aminophenyl)-2,2,3,3-tetrafluorobutanediamide	60351-77-1	LAOBTOSLBAULSH-UHFFFAOYSA-N	N~1~-(2-Aminophenyl)-2,2,3,3-tetrafluorobutanediamide	NC(=O)C(F)(F)C(F)(F)C(=O)NC1=CC=CC=C1N	InChI=1S/C10H9F4N3O2/c11-9(12,7(16)18)10(13,14)8(19)17-6-4-2-1-3-5(6)15/h1-4H,15H2,(H2,16,18)(H,17,19)	C10H9F4N3O2	279.195	279.063	158.002
DTXSID70573079	N-Benzyl-2-(2,2,3,3-tetrafluoropropoxy)acetamide	402939-52-0	GAEPFEDEZDCFGF-UHFFFAOYSA-N	N-Benzyl-2-(2,2,3,3-tetrafluoropropoxy)acetamide	FC(F)C(F)(F)COCC(=O)NCC1=CC=CC=C1	InChI=1S/C12H13F4NO2/c13-11(14)12(15,16)8-19-7-10(18)17-6-9-4-2-1-3-5-9/h1-5,11H,6-8H2,(H,17,18)	C12H13F4NO2	279.235	279.088	140.969
DTXSID80468003	2,2,3,3,4,4-Hexafluoro-4-(fluorosulfonyl)butanoyl fluoride	83071-23-2	OIUVUINPJBFCCD-UHFFFAOYSA-N	2,2,3,3,4,4-Hexafluoro-4-(fluorosulfonyl)butanoyl fluoride	FC(=O)C(F)(F)C(F)(F)C(F)(F)S(F)(=O)=O	InChI=1S/C4F8O3S/c5-1(13)2(6,7)3(8,9)4(10,11)16(12,14)15	C4F8O3S	280.09	279.944	133.861
DTXSID80880246	Perfluoro(3-oxapent-4-ene)sulfonyl fluoride	29514-94-1	VQUGQIYAVYQSAB-UHFFFAOYSA-N	1,1,2,2-Tetrafluoro-2-[(trifluoroethenyl)oxy]ethane-1-sulfonyl fluoride	FC(F)=C(F)OC(F)(F)C(F)(F)S(F)(=O)=O	InChI=1S/C4F8O3S/c5-1(6)2(7)15-3(8,9)4(10,11)16(12,13)14	C4F8O3S	280.09	279.944	131.438
DTXSID90892916	5-Chloro-perfluoropentanoic acid	66443-79-6	VQKMJXAMQVPHHB-UHFFFAOYSA-N	5-Chloro-2,2,3,3,4,4,5,5-octafluoropentanoato	OC(=O)C(F)(F)C(F)(F)C(F)(F)C(F)(F)Cl	InChI=1S/C5HClF8O2/c6-5(13,14)4(11,12)3(9,10)2(7,8)1(15)16/h(H,15,16)	C5HClF8O2	280.5	279.954	135.989
DTXSID20554611	1,1,2,2-Tetrafluoro-2-(2,2,2-trifluoroethoxy)ethane-1-sulfonic acid	113507-78-1	CFUNITYVWXCFGL-UHFFFAOYSA-N	1,1,2,2-Tetrafluoro-2-(2,2,2-trifluoroethoxy)ethane-1-sulfonic acid	OS(=O)(=O)C(F)(F)C(F)(F)OCC(F)(F)F	InChI=1S/C4H3F7O4S/c5-2(6,7)1-15-3(8,9)4(10,11)16(12,13)14/h1H2,(H,12,13,14)	C4H3F7O4S	280.11	279.964	130.042
DTXSID70382103	2-chloro-3,4,4,5,5,5-hexafluoro-3-(trifluoromethyl)pent-1-ene	261503-66-6	IXGYNVBCCZVDNX-UHFFFAOYSA-N	2-Chloro-3,4,4,5,5,5-hexafluoro-3-(trifluoromethyl)pent-1-ene	FC(F)(F)C(F)(F)C(F)(C(Cl)=C)C(F)(F)F	InChI=1S/C6H2ClF9/c1-2(7)3(8,5(11,12)13)4(9,10)6(14,15)16/h1H2	C6H2ClF9	280.52	279.97	137.144
DTXSID00895211	2-Chloro-3,3,4,4,5,5,6,6,6-nonafluorohex-1-ene	110927-72-5	CVDYYPTVATXTLA-UHFFFAOYSA-N	2-Chloro-3,3,4,4,5,5,6,6,6-nonafluorohex-1-ene	FC(F)(F)C(F)(F)C(F)(F)C(F)(F)C(Cl)=C	InChI=1S/C6H2ClF9/c1-2(7)3(8,9)4(10,11)5(12,13)6(14,15)16/h1H2	C6H2ClF9	280.52	279.97	138.873
DTXSID60500450	Perfluoro(4-methoxybutanoic) acid	863090-89-5	CZTBTZZANBJSLY-UHFFFAOYSA-N	2,2,3,3,4,4-Hexafluoro-4-(trifluoromethoxy)butanoic acid	OC(=O)C(F)(F)C(F)(F)C(F)(F)OC(F)(F)F	InChI=1S/C5HF9O3/c6-2(7,1(15)16)3(8,9)4(10,11)17-5(12,13)14/h(H,15,16)	C5HF9O3	280.046	279.978	135.823
DTXSID30844611	Difluoro(perfluoropropoxy)acetic acid	919005-50-8	HRGUTPUQCCHFHT-UHFFFAOYSA-N	Difluoro(heptafluoropropoxy)acetic acid	OC(=O)C(F)(F)OC(F)(F)C(F)(F)C(F)(F)F	InChI=1S/C5HF9O3/c6-2(7,1(15)16)17-5(13,14)3(8,9)4(10,11)12/h(H,15,16)	C5HF9O3	280.046	279.978	128.768
DTXSID60892367	Perfluoro-3-ethoxypropanoic acid	377-76-4	PCZBVJHXWDEHIZ-UHFFFAOYSA-N	2,2,3,3-Tetrafluoro-3-(pentafluoroethoxy)propanoic acid	OC(=O)C(F)(F)C(F)(F)OC(F)(F)C(F)(F)F	InChI=1S/C5HF9O3/c6-2(7,1(15)16)4(11,12)17-5(13,14)3(8,9)10/h(H,15,16)	C5HF9O3	280.046	279.978	128.021
DTXSID60896486	2,3,3,3-Tetrafluoro-2-(pentafluoroethoxy)propanoic acid	267239-61-2	MAYCVDQHBUQQFH-UHFFFAOYSA-N	2,3,3,3-Tetrafluoro-2-(pentafluoroethoxy)propanoic acid	OC(=O)C(F)(OC(F)(F)C(F)(F)F)C(F)(F)F	InChI=1/C5HF9O3/c6-2(1(15)16,3(7,8)9)17-5(13,14)4(10,11)12/h(H,15,16)	C5HF9O3	280.046	279.978	126.289
DTXSID10542608	6-Chloro-3,3,4,4,5,5,6,6-octafluorohexan-1-ol	131118-30-4	LOVABCBJRKCHEM-UHFFFAOYSA-N	6-Chloro-3,3,4,4,5,5,6,6-octafluorohexan-1-ol	OCCC(F)(F)C(F)(F)C(F)(F)C(F)(F)Cl	InChI=1S/C6H5ClF8O/c7-6(14,15)5(12,13)4(10,11)3(8,9)1-2-16/h16H,1-2H2	C6H5ClF8O	280.54	279.99	135.952
DTXSID70507374	1,1,2,2,3,4,5,6,7-Nonafluoro-2,3-dihydro-1H-indene	79676-83-8	XYRPNBMXVKZYNT-UHFFFAOYSA-N	1,1,2,2,3,4,5,6,7-Nonafluoro-2,3-dihydro-1H-indene	FC1C2=C(C(F)=C(F)C(F)=C2F)C(F)(F)C1(F)F	InChI=1S/C9HF9/c10-3-1-2(4(11)6(13)5(3)12)8(15,16)9(17,18)7(1)14/h7H	C9HF9	280.093	279.993	135.602
DTXSID40880388	2-(Perfluorobutyl)ethanethiol	34451-25-7	GQJXVHYUQPXZOL-UHFFFAOYSA-N	3,3,4,4,5,5,6,6,6-Nonafluorohexane-1-thiol	FC(F)(F)C(F)(F)C(F)(F)C(F)(F)CCS	InChI=1S/C6H5F9S/c7-3(8,1-2-16)4(9,10)5(11,12)6(13,14)15/h16H,1-2H2	C6H5F9S	280.15	279.997	134.571
DTXSID80344217	AC1LC6EI	60007-37-6	HFWQHAOXBQBFQJ-UHFFFAOYSA-N	5-(Heptafluoropropyl)pyrimidine-2,4(1H,3H)-dione	FC(F)(F)C(F)(F)C(F)(F)C1=CNC(=O)NC1=O	InChI=1S/C7H3F7N2O2/c8-5(9,6(10,11)7(12,13)14)2-1-15-4(18)16-3(2)17/h1H,(H2,15,16,17,18)	C7H3F7N2O2	280.102	280.008	137.466
DTXSID20896381	5-(1,1,1,2,3,3,3-Heptafluoropropan-2-yl)pyrimidine-2,4(1H,3H)-dione	80384-59-4	RUKXKUXHBRQYLK-UHFFFAOYSA-N	5-(1,1,1,2,3,3,3-Heptafluoropropan-2-yl)pyrimidine-2,4(1H,3H)-dione	FC(F)(F)C(F)(C1=CNC(=O)NC1=O)C(F)(F)F	InChI=1S/C7H3F7N2O2/c8-5(6(9,10)11,7(12,13)14)2-1-15-4(18)16-3(2)17/h1H,(H2,15,16,17,18)	C7H3F7N2O2	280.102	280.008	140.188
DTXSID70895268	3,3,4,4,5,5,6,6,6-Nonafluorohexane-1,2-diol	124995-00-2	DSXUTQAJEICFEW-UHFFFAOYSA-N	3,3,4,4,5,5,6,6,6-Nonafluorohexane-1,2-diol	OCC(O)C(F)(F)C(F)(F)C(F)(F)C(F)(F)F	InChI=1/C6H5F9O2/c7-3(8,2(17)1-16)4(9,10)5(11,12)6(13,14)15/h2,16-17H,1H2	C6H5F9O2	280.09	280.015	133.246
DTXSID10896097	2,2,3,3,4,4,4-Heptafluoro-N-(1H-1,2,4-triazol-5-yl)butanamide	70501-47-2	MKTHGMLBIHQPEW-UHFFFAOYSA-N	2,2,3,3,4,4,4-Heptafluoro-N-(1H-1,2,4-triazol-5-yl)butanamide	FC(F)(F)C(F)(F)C(F)(F)C(=O)NC1=NC=NN1	InChI=1S/C6H3F7N4O/c7-4(8,5(9,10)6(11,12)13)2(18)16-3-14-1-15-17-3/h1H,(H2,14,15,16,17,18)	C6H3F7N4O	280.106	280.02	146.057
DTXSID20649455	(2,2,3,3,4,4,5,5-Octafluoropentyl)propanedinitrile	771561-37-6	VUXCOBBENDQJNZ-UHFFFAOYSA-N	(2,2,3,3,4,4,5,5-Octafluoropentyl)propanedinitrile	FC(F)C(F)(F)C(F)(F)C(F)(F)CC(C#N)C#N	InChI=1S/C8H4F8N2/c9-5(10)7(13,14)8(15,16)6(11,12)1-4(2-17)3-18/h4-5H,1H2	C8H4F8N2	280.121	280.025	144.089
DTXSID30567035	2-(2,2,3,3,4,4,4-Heptafluorobutanoyl)cyclopentan-1-one	141478-83-3	WIUSQJBYVPBFHT-UHFFFAOYSA-N	2-(2,2,3,3,4,4,4-Heptafluorobutanoyl)cyclopentan-1-one	FC(F)(F)C(F)(F)C(F)(F)C(=O)C1CCCC1=O	InChI=1S/C9H7F7O2/c10-7(11,8(12,13)9(14,15)16)6(18)4-2-1-3-5(4)17/h4H,1-3H2	C9H7F7O2	280.142	280.033	149.18
DTXSID30841342	1-Ethoxy-1-(ethylsulfanyl)-4,4,4-trifluoro-3-(trifluoromethyl)buta-1,2-diene	921223-07-6	QIPKEPDCGCVBBF-UHFFFAOYSA-N	1-Ethoxy-1-(ethylsulfanyl)-4,4,4-trifluoro-3-(trifluoromethyl)buta-1,2-diene	CCOC(SCC)=C=C(C(F)(F)F)C(F)(F)F	InChI=1S/C9H10F6OS/c1-3-16-7(17-4-2)5-6(8(10,11)12)9(13,14)15/h3-4H2,1-2H3	C9H10F6OS	280.23	280.036	130.396
DTXSID5058276	Flucybene	3289-22-3	SVUFHPXBRBWPIA-UHFFFAOYSA-N	3,3-Bis(trifluoromethyl)bicyclo[2.2.1]hept-5-ene-2,2-dicarbonitrile	FC(F)(F)C1(C2CC(C=C2)C1(C#N)C#N)C(F)(F)F	InChI=1/C11H6F6N2/c12-10(13,14)9(11(15,16)17)7-2-1-6(3-7)8(9,4-18)5-19/h1-2,6-7H,3H2	C11H6F6N2	280.173	280.044	151.726
DTXSID70813427	1-Phenyl-3,3-bis(trifluoromethyl)aziridine-2-carbonitrile	61860-07-9	HZMCGJQVMJYVOP-UHFFFAOYSA-N	1-Phenyl-3,3-bis(trifluoromethyl)aziridine-2-carbonitrile	FC(F)(F)C1(C(C#N)N1C1=CC=CC=C1)C(F)(F)F	InChI=1S/C11H6F6N2/c12-10(13,14)9(11(15,16)17)8(6-18)19(9)7-4-2-1-3-5-7/h1-5,8H	C11H6F6N2	280.173	280.044	153.576
DTXSID00144276	2,5-Octanedione, 7-hydroxy-8,8,8-trifluoro-7-trifluoromethyl-	101858-31-5	YAQPNPYBHOXZOJ-UHFFFAOYSA-N	8,8,8-Trifluoro-7-hydroxy-7-(trifluoromethyl)octane-2,5-dione	CC(=O)CCC(=O)CC(O)(C(F)(F)F)C(F)(F)F	InChI=1S/C9H10F6O3/c1-5(16)2-3-6(17)4-7(18,8(10,11)12)9(13,14)15/h18H,2-4H2,1H3	C9H10F6O3	280.166	280.053	146.301
DTXSID90896151	5-(Heptafluoropropyl)-N,1-dimethyl-1H-1,2,4-triazol-3-amine	714975-28-7	COXLELXARHOAAF-UHFFFAOYSA-N	5-(Heptafluoropropyl)-N,1-dimethyl-1H-1,2,4-triazol-3-amine	CNC1=NN(C)C(=N1)C(F)(F)C(F)(F)C(F)(F)F	InChI=1S/C7H7F7N4/c1-15-4-16-3(18(2)17-4)5(8,9)6(10,11)7(12,13)14/h1-2H3,(H,15,17)	C7H7F7N4	280.15	280.056	140.917
DTXSID4042460	Tetrafluron	27954-37-6	FCAKZZMVXCLLHM-UHFFFAOYSA-N	N,N-Dimethyl-N'-[3-(1,1,2,2-tetrafluoroethoxy)phenyl]urea	CN(C)C(=O)NC1=CC(OC(F)(F)C(F)F)=CC=C1	InChI=1S/C11H12F4N2O2/c1-17(2)10(18)16-7-4-3-5-8(6-7)19-11(14,15)9(12)13/h3-6,9H,1-2H3,(H,16,18)	C11H12F4N2O2	280.223	280.083	134.426
DTXSID50648375	1,1,1,2,2-Pentafluoro-7-phenylheptan-3-one	1071000-98-0	ROPVXAWEVYWEQY-UHFFFAOYSA-N	1,1,1,2,2-Pentafluoro-7-phenylheptan-3-one	FC(F)(F)C(F)(F)C(=O)CCCCC1=CC=CC=C1	InChI=1S/C13H13F5O/c14-12(15,13(16,17)18)11(19)9-5-4-8-10-6-2-1-3-7-10/h1-3,6-7H,4-5,8-9H2	C13H13F5O	280.238	280.089	170.837
DTXSID20701441	Methyl 7,7,8,9,9,9-hexafluorononanoate	77456-15-6	YQTTYMYENJDFAP-UHFFFAOYSA-N	Methyl 7,7,8,9,9,9-hexafluorononanoate	COC(=O)CCCCCC(F)(F)C(F)C(F)(F)F	InChI=1S/C10H14F6O2/c1-18-7(17)5-3-2-4-6-9(12,13)8(11)10(14,15)16/h8H,2-6H2,1H3	C10H14F6O2	280.21	280.09	154.661
DTXSID60956317	2-(1,1,1,3,3,3-Hexafluoro-2-hydroxypropan-2-yl)heptanal	34844-09-2	LAGMUDQEYWWRCU-UHFFFAOYNA-N	2-(1,1,1,3,3,3-Hexafluoro-2-hydroxypropan-2-yl)heptanal	CCCCCC(C=O)C(O)(C(F)(F)F)C(F)(F)F	InChI=1/C10H14F6O2/c1-2-3-4-5-7(6-17)8(18,9(11,12)13)10(14,15)16/h6-7,18H,2-5H2,1H3	C10H14F6O2	280.21	280.09	146.978
DTXSID90546548	4,4-Dichloro-2,2,5,5-tetrafluoro-3-(trifluoromethyl)-1,3-oxazolidine	104550-51-8	RMLFAQVZGCGOAO-UHFFFAOYSA-N	4,4-Dichloro-2,2,5,5-tetrafluoro-3-(trifluoromethyl)-1,3-oxazolidine	FC(F)(F)N1C(F)(F)OC(F)(F)C1(Cl)Cl	InChI=1S/C4Cl2F7NO/c5-1(6)2(7,8)15-4(12,13)14(1)3(9,10)11	C4Cl2F7NO	281.94	280.925	116.326
DTXSID50575036	N,N-Dichloro-2,2,3,3,4,4,4-heptafluorobutanamide	86451-48-1	AJYJTGVHYUFWOB-UHFFFAOYSA-N	N,N-Dichloro-2,2,3,3,4,4,4-heptafluorobutanamide	FC(F)(F)C(F)(F)C(F)(F)C(=O)N(Cl)Cl	InChI=1S/C4Cl2F7NO/c5-14(6)1(15)2(7,8)3(9,10)4(11,12)13	C4Cl2F7NO	281.94	280.925	128.18
DTXSID40786013	5-(1,1,1,3,3,3-Hexafluoropropan-2-yl)-4-methyl-1,3-thiazole-2(3H)-thione	499786-34-4	ORKLMDAZWWOVAB-UHFFFAOYSA-N	5-(1,1,1,3,3,3-Hexafluoropropan-2-yl)-4-methyl-1,3-thiazole-2(3H)-thione	CC1=C(SC(=S)N1)C(C(F)(F)F)C(F)(F)F	InChI=1S/C7H5F6NS2/c1-2-3(16-5(15)14-2)4(6(8,9)10)7(11,12)13/h4H,1H3,(H,14,15)	C7H5F6NS2	281.23	280.977	131.69
DTXSID80895698	4-Chloro-2-(heptafluoropropyl)pyridine	1816283-32-5	OXAXXFLQMZHILP-UHFFFAOYSA-N	4-Chloro-2-(heptafluoropropyl)pyridine	FC(F)(F)C(F)(F)C(F)(F)C1=CC(Cl)=CC=N1	InChI=1S/C8H3ClF7N/c9-4-1-2-17-5(3-4)6(10,11)7(12,13)8(14,15)16/h1-3H	C8H3ClF7N	281.56	280.984	136.834
DTXSID80896347	2-Chloro-4-(1,1,1,2,3,3,3-heptafluoropropan-2-yl)pyridine	1816286-71-1	AQYIGCRIXKCJIK-UHFFFAOYSA-N	2-Chloro-4-(1,1,1,2,3,3,3-heptafluoropropan-2-yl)pyridine	FC(F)(F)C(F)(C1=CC=NC(Cl)=C1)C(F)(F)F	InChI=1S/C8H3ClF7N/c9-5-3-4(1-2-17-5)6(10,7(11,12)13)8(14,15)16/h1-3H	C8H3ClF7N	281.56	280.984	136.297
DTXSID30896352	2-Chloro-5-(1,1,1,2,3,3,3-heptafluoropropan-2-yl)pyridine	1807450-20-9	FGWMYARQPFCFQW-UHFFFAOYSA-N	2-Chloro-5-(1,1,1,2,3,3,3-heptafluoropropan-2-yl)pyridine	FC(F)(F)C(F)(C1=CN=C(Cl)C=C1)C(F)(F)F	InChI=1S/C8H3ClF7N/c9-5-2-1-4(3-17-5)6(10,7(11,12)13)8(14,15)16/h1-3H	C8H3ClF7N	281.56	280.984	135.729
DTXSID60896360	2-Chloro-3-(1,1,1,2,3,3,3-heptafluoropropan-2-yl)pyridine	1816284-43-1	ZUGSGANHTURLLH-UHFFFAOYSA-N	2-Chloro-3-(1,1,1,2,3,3,3-heptafluoropropan-2-yl)pyridine	FC(F)(F)C(F)(C1=CC=CN=C1Cl)C(F)(F)F	InChI=1S/C8H3ClF7N/c9-5-4(2-1-3-17-5)6(10,7(11,12)13)8(14,15)16/h1-3H	C8H3ClF7N	281.56	280.984	136.641
DTXSID50617607	4-(Difluoromethyl)-2,2,3,3,5,5,6,6-octafluoromorpholine	67212-89-9	KCKDDJSCUYSFBJ-UHFFFAOYSA-N	4-(Difluoromethyl)-2,2,3,3,5,5,6,6-octafluoromorpholine	FC(F)N1C(F)(F)C(F)(F)OC(F)(F)C1(F)F	InChI=1S/C5HF10NO/c6-1(7)16-2(8,9)4(12,13)17-5(14,15)3(16,10)11/h1H	C5HF10NO	281.053	280.99	128.509
DTXSID60880204	6-Nitro-2-(pentafluoroethyl)-1H-benzimidazole	4229-01-0	JEOWEMPCQGMUDQ-UHFFFAOYSA-N	6-Nitro-2-(pentafluoroethyl)-1H-benzimidazole	[O-][N+](=O)C1=CC2=C(C=C1)N=C(N2)C(F)(F)C(F)(F)F	InChI=1S/C9H4F5N3O2/c10-8(11,9(12,13)14)7-15-5-2-1-4(17(18)19)3-6(5)16-7/h1-3H,(H,15,16)	C9H4F5N3O2	281.142	281.022	148.732
DTXSID50381992	Bis(1H,1H-perfluoropropyl)amine	883498-76-8	GFCAENPEZRYHBS-UHFFFAOYSA-N	2,2,3,3,3-Pentafluoro-N-(2,2,3,3,3-pentafluoropropyl)propan-1-amine	FC(F)(F)C(F)(F)CNCC(F)(F)C(F)(F)F	InChI=1S/C6H5F10N/c7-3(8,5(11,12)13)1-17-2-4(9,10)6(14,15)16/h17H,1-2H2	C6H5F10N	281.097	281.026	134.193
DTXSID40229490	2,2,3,3-Tetrafluoro-1-propanol p-nitrobenzoate	790-43-2	HHJQNJKUDQXKCH-UHFFFAOYSA-N	2,2,3,3-Tetrafluoropropyl 4-nitrobenzoate	[O-][N+](=O)C1=CC=C(C=C1)C(=O)OCC(F)(F)C(F)F	InChI=1S/C10H7F4NO4/c11-9(12)10(13,14)5-19-8(16)6-1-3-7(4-2-6)15(17)18/h1-4,9H,5H2	C10H7F4NO4	281.163	281.031	152.376
DTXSID60896143	5-(Heptafluoropropyl)-3-methoxy-1-methyl-1H-1,2,4-triazole	714975-34-5	BVTBRNKSLKEXBL-UHFFFAOYSA-N	5-(Heptafluoropropyl)-3-methoxy-1-methyl-1H-1,2,4-triazole	COC1=NN(C)C(=N1)C(F)(F)C(F)(F)C(F)(F)F	InChI=1S/C7H6F7N3O/c1-17-3(15-4(16-17)18-2)5(8,9)6(10,11)7(12,13)14/h1-2H3	C7H6F7N3O	281.134	281.04	135.884
DTXSID10896017	2,2,3,3,4,4,4-Heptafluoro-1-(piperidin-1-yl)butan-1-one	425-19-4	IWRCISRUSCEZDU-UHFFFAOYSA-N	2,2,3,3,4,4,4-Heptafluoro-1-(piperidin-1-yl)butan-1-one	FC(F)(F)C(F)(F)C(F)(F)C(=O)N1CCCCC1	InChI=1S/C9H10F7NO/c10-7(11,8(12,13)9(14,15)16)6(18)17-4-2-1-3-5-17/h1-5H2	C9H10F7NO	281.174	281.065	149.758
DTXSID60697319	3-Amino-3-[3-(1,1,2,2-tetrafluoroethoxy)phenyl]propanoic acid	773122-81-9	XCYQRIMJDHAEQJ-UHFFFAOYSA-N	3-Amino-3-[3-(1,1,2,2-tetrafluoroethoxy)phenyl]propanoic acid	NC(CC(O)=O)C1=CC(OC(F)(F)C(F)F)=CC=C1	InChI=1S/C11H11F4NO3/c12-10(13)11(14,15)19-7-3-1-2-6(4-7)8(16)5-9(17)18/h1-4,8,10H,5,16H2,(H,17,18)	C11H11F4NO3	281.207	281.068	151.411
DTXSID90697322	3-Amino-3-[4-(1,1,2,2-tetrafluoroethoxy)phenyl]propanoic acid	773122-82-0	ZKIPZALFUXLQFB-UHFFFAOYSA-N	3-Amino-3-[4-(1,1,2,2-tetrafluoroethoxy)phenyl]propanoic acid	NC(CC(O)=O)C1=CC=C(OC(F)(F)C(F)F)C=C1	InChI=1S/C11H11F4NO3/c12-10(13)11(14,15)19-7-3-1-6(2-4-7)8(16)5-9(17)18/h1-4,8,10H,5,16H2,(H,17,18)	C11H11F4NO3	281.207	281.068	151.367
DTXSID80345562	Amphetamine PFP	70363-72-3	BOIADDBCRVRXIN-UHFFFAOYSA-N	2,2,3,3,3-Pentafluoro-N-(1-phenylpropan-2-yl)propanamide	CC(CC1=CC=CC=C1)NC(=O)C(F)(F)C(F)(F)F	InChI=1S/C12H12F5NO/c1-8(7-9-5-3-2-4-6-9)18-10(19)11(13,14)12(15,16)17/h2-6,8H,7H2,1H3,(H,18,19)	C12H12F5NO	281.226	281.084	143.722
DTXSID20711101	4,5-Dichloro-1,1,2,3,3,4,5,5-octafluoropent-1-ene	647-71-2	VOWXVIRSQBSZCD-UHFFFAOYSA-N	4,5-Dichloro-1,1,2,3,3,4,5,5-octafluoropent-1-ene	FC(F)=C(F)C(F)(F)C(F)(Cl)C(F)(F)Cl	InChI=1S/C5Cl2F8/c6-4(13,5(7,14)15)3(11,12)1(8)2(9)10	C5Cl2F8	282.94	281.925	129.428
DTXSID90379717	Nonafluoropentanoyl chloride	375-60-0	HRBNMYUNLLWPAX-UHFFFAOYSA-N	Nonafluoropentanoyl chloride	FC(F)(F)C(F)(F)C(F)(F)C(F)(F)C(Cl)=O	InChI=1S/C5ClF9O/c6-1(16)2(7,8)3(9,10)4(11,12)5(13,14)15	C5ClF9O	282.49	281.949	131.999
DTXSID30382109	5-Chloroperfluoropentanoyl fluoride	261503-68-8	UHJPXUQIZVYTEH-UHFFFAOYSA-N	5-Chloro-2,2,3,3,4,4,5,5-octafluoropentanoyl fluoride	FC(=O)C(F)(F)C(F)(F)C(F)(F)C(F)(F)Cl	InChI=1S/C5ClF9O/c6-5(14,15)4(12,13)3(10,11)2(8,9)1(7)16	C5ClF9O	282.49	281.949	132.733
DTXSID70896614	1-Chloro-1,1,2,2,3,3-hexafluoro-3-[(trifluoroethenyl)oxy]propane	80962-91-0	BSYZCTLPTCSJLJ-UHFFFAOYSA-N	1-Chloro-1,1,2,2,3,3-hexafluoro-3-[(trifluoroethenyl)oxy]propane	FC(F)=C(F)OC(F)(F)C(F)(F)C(F)(F)Cl	InChI=1S/C5ClF9O/c6-4(12,13)3(10,11)5(14,15)16-2(9)1(7)8	C5ClF9O	282.49	281.949	128.79
DTXSID701004000	2-Chloro-1,1,1,2,3,3-hexafluoro-3-[(trifluoroethenyl)oxy]propane	83877-85-4	OLZWAIIFDODWMH-UHFFFAOYNA-N	2-Chloro-1,1,1,2,3,3-hexafluoro-3-[(trifluoroethenyl)oxy]propane	FC(F)=C(F)OC(F)(F)C(F)(Cl)C(F)(F)F	InChI=1/C5ClF9O/c6-3(10,4(11,12)13)5(14,15)16-2(9)1(7)8	C5ClF9O	282.49	281.949	128.057
DTXSID60379769	3H,3H-Perfluoropropyl triflate	6401-00-9	QHZUUSNAUOEJBB-UHFFFAOYSA-N	2,2,3,3,3-Pentafluoropropyl trifluoromethanesulfonate	FC(F)(F)C(F)(F)COS(=O)(=O)C(F)(F)F	InChI=1S/C4H2F8O3S/c5-2(6,3(7,8)9)1-15-16(13,14)4(10,11)12/h1H2	C4H2F8O3S	282.1	281.96	128.248
DTXSID50515851	1,1,2,2-Tetrafluoro-2-(1,1,2,2-tetrafluoroethoxy)ethane-1-sulfinic acid	88239-67-2	OPKMVCPVWWQMPW-UHFFFAOYSA-N	1,1,2,2-Tetrafluoro-2-(1,1,2,2-tetrafluoroethoxy)ethane-1-sulfinic acid	OS(=O)C(F)(F)C(F)(F)OC(F)(F)C(F)F	InChI=1S/C4H2F8O3S/c5-1(6)2(7,8)15-3(9,10)4(11,12)16(13)14/h1H,(H,13,14)	C4H2F8O3S	282.1	281.96	131.727
DTXSID40880949	1,1,2,2,3,3,4,4-Octafluorobutane-1-sulphonic acid	70259-86-8	UTWCWKUZICRKOA-UHFFFAOYSA-N	1,1,2,2,3,3,4,4-Octafluorobutane-1-sulfonic acid	OS(=O)(=O)C(F)(F)C(F)(F)C(F)(F)C(F)F	InChI=1S/C4H2F8O3S/c5-1(6)2(7,8)3(9,10)4(11,12)16(13,14)15/h1H,(H,13,14,15)	C4H2F8O3S	282.1	281.96	135.485
DTXSID7075260	1,3-Dioxolane, 4,4,5,5-tetrafluoro-2,2-bis(trifluoromethyl)-	64499-64-5	QSOCFKJCICIFSB-UHFFFAOYSA-N	4,4,5,5-Tetrafluoro-2,2-bis(trifluoromethyl)-1,3-dioxolane	FC(F)(F)C1(OC(F)(F)C(F)(F)O1)C(F)(F)F	InChI=1S/C5F10O2/c6-2(7,8)1(3(9,10)11)16-4(12,13)5(14,15)17-1	C5F10O2	282.037	281.974	120.038
DTXSID80573540	1-[Difluoro(pentafluoroethoxy)methoxy]-1,2,2-trifluoroethene	346662-93-9	RPVHAQMBUQOLBM-UHFFFAOYSA-N	1-[Difluoro(pentafluoroethoxy)methoxy]-1,2,2-trifluoroethene	FC(F)=C(F)OC(F)(F)OC(F)(F)C(F)(F)F	InChI=1S/C5F10O2/c6-1(7)2(8)16-5(14,15)17-4(12,13)3(9,10)11	C5F10O2	282.037	281.974	126.296
DTXSID20782452	Pentafluoroethyl pentafluoropropanoate	206436-41-1	DJRMJRUIINFCDL-UHFFFAOYSA-N	Pentafluoroethyl pentafluoropropanoate	FC(F)(F)C(F)(F)OC(=O)C(F)(F)C(F)(F)F	InChI=1S/C5F10O2/c6-2(7,3(8,9)10)1(16)17-5(14,15)4(11,12)13	C5F10O2	282.037	281.974	129.756
DTXSID50862736	Propanoyl fluoride, 2,3,3,3-tetrafluoro-2-(pentafluoroethoxy)-	1682-78-6	UVHZTXUBKSUXED-UHFFFAOYSA-N	2,3,3,3-Tetrafluoro-2-(pentafluoroethoxy)propanoyl fluoride	FC(=O)C(F)(OC(F)(F)C(F)(F)F)C(F)(F)F	InChI=1/C5F10O2/c6-1(16)2(7,3(8,9)10)17-5(14,15)4(11,12)13	C5F10O2	282.037	281.974	122.117
DTXSID50895746	4-Chloro-2-(heptafluoropropyl)pyrimidine	937676-00-1	HBSJCZBPVSTIDA-UHFFFAOYSA-N	4-Chloro-2-(heptafluoropropyl)pyrimidine	FC(F)(F)C(F)(F)C(F)(F)C1=NC(Cl)=CC=N1	InChI=1S/C7H2ClF7N2/c8-3-1-2-16-4(17-3)5(9,10)6(11,12)7(13,14)15/h1-2H	C7H2ClF7N2	282.55	281.979	135.783
DTXSID8075384	Undecafluorocyclohexane	308-24-7	AWQSRASHARXGAH-UHFFFAOYSA-N	Undecafluorocyclohexane	FC1C(F)(F)C(F)(F)C(F)(F)C(F)(F)C1(F)F	InChI=1S/C6HF11/c7-1-2(8,9)4(12,13)6(16,17)5(14,15)3(1,10)11/h1H	C6HF11	282.056	281.99	133.44
DTXSID10379850	6H-Perfluorohex-1-ene	1767-94-8	DDWZJDVOCYVHKD-UHFFFAOYSA-N	1,1,2,3,3,4,4,5,5,6,6-Undecafluorohex-1-ene	FC(F)C(F)(F)C(F)(F)C(F)(F)C(F)=C(F)F	InChI=1S/C6HF11/c7-1(2(8)9)4(12,13)6(16,17)5(14,15)3(10)11/h3H	C6HF11	282.056	281.99	135.395
DTXSID40436965	2-Trifluoromethyl-3H-perfluoro-2-pentene	90277-94-4	QSPZQCQWYKPYJI-UHFFFAOYSA-N	1,1,1,4,4,5,5,5-Octafluoro-2-(trifluoromethyl)pent-2-ene	FC(F)(F)C(=CC(F)(F)C(F)(F)F)C(F)(F)F	InChI=1S/C6HF11/c7-3(8,6(15,16)17)1-2(4(9,10)11)5(12,13)14/h1H	C6HF11	282.056	281.99	120.98
DTXSID80895214	(1E)-1,2,3,3,4,4,5,5,6,6,6-Undecafluorohex-1-ene	391199-64-7	XBCWZRARCMLNAN-OWOJBTEDSA-N	(1E)-1,2,3,3,4,4,5,5,6,6,6-Undecafluorohex-1-ene	F\C=C(\F)C(F)(F)C(F)(F)C(F)(F)C(F)(F)F	InChI=1S/C6HF11/c7-1-2(8)3(9,10)4(11,12)5(13,14)6(15,16)17/h1H/b2-1+	C6HF11	282.056	281.99	130.773
DTXSID20895218	1,2,3,3,4,4,5,5,6,6,6-Undecafluorohex-1-ene	66249-21-6	XBCWZRARCMLNAN-UHFFFAOYSA-N	1,2,3,3,4,4,5,5,6,6,6-Undecafluorohex-1-ene	FC=C(F)C(F)(F)C(F)(F)C(F)(F)C(F)(F)F	InChI=1S/C6HF11/c7-1-2(8)3(9,10)4(11,12)5(13,14)6(15,16)17/h1H	C6HF11	282.056	281.99	130.773
DTXSID40896661	(1Z)-1,2,3,3,4,4,5,5,6,6,6-Undecafluorohex-1-ene	168332-72-7	XBCWZRARCMLNAN-UPHRSURJSA-N	(1Z)-1,2,3,3,4,4,5,5,6,6,6-Undecafluorohex-1-ene	F\C=C(/F)C(F)(F)C(F)(F)C(F)(F)C(F)(F)F	InChI=1S/C6HF11/c7-1-2(8)3(9,10)4(11,12)5(13,14)6(15,16)17/h1H/b2-1-	C6HF11	282.056	281.99	130.773
DTXSID40381087	1H,1H-Nonafluoro-3,6-dioxaheptan-1-ol	330562-43-1	MRBIEXKSTURAOV-UHFFFAOYSA-N	2,2-Difluoro-2-[1,1,2,2-tetrafluoro-2-(trifluoromethoxy)ethoxy]ethan-1-ol	OCC(F)(F)OC(F)(F)C(F)(F)OC(F)(F)F	InChI=1S/C5H3F9O3/c6-2(7,1-15)16-3(8,9)4(10,11)17-5(12,13)14/h15H,1H2	C5H3F9O3	282.062	281.994	127.578
DTXSID50215384	2,2,3,3-Tetrafluoropropyl-1',1',2',3',3'-hexafluoropropyl ether	65064-78-0	CXEFFVMAMIDRRR-UHFFFAOYSA-N	1,1,1,3,3,3-Hexafluoro-2-(2,2,3,3-tetrafluoropropoxy)propane	FC(F)C(F)(F)COC(C(F)(F)F)C(F)(F)F	InChI=1S/C6H4F10O/c7-3(8)4(9,10)1-17-2(5(11,12)13)6(14,15)16/h2-3H,1H2	C6H4F10O	282.081	282.01	128.504
DTXSID30541335	5-(Heptafluoropropyl)dihydropyrimidine-2,4(1H,3H)-dione	90715-84-7	MDXORTHIGOLQOD-UHFFFAOYSA-N	5-(Heptafluoropropyl)-1,3-diazinane-2,4-dione	FC(F)(F)C(F)(F)C(F)(F)C1CNC(=O)NC1=O	InChI=1S/C7H5F7N2O2/c8-5(9,6(10,11)7(12,13)14)2-1-15-4(18)16-3(2)17/h2H,1H2,(H2,15,16,17,18)	C7H5F7N2O2	282.118	282.024	139.52
DTXSID10509059	4,4-Difluoro-1-phenyl-4-(trifluoromethoxy)butane-1,3-dione	61206-61-9	OAUNIFLRZIKBIK-UHFFFAOYSA-N	4,4-Difluoro-1-phenyl-4-(trifluoromethoxy)butane-1,3-dione	FC(F)(F)OC(F)(F)C(=O)CC(=O)C1=CC=CC=C1	InChI=1S/C11H7F5O3/c12-10(13,19-11(14,15)16)9(18)6-8(17)7-4-2-1-3-5-7/h1-5H,6H2	C11H7F5O3	282.166	282.032	155.907
DTXSID50628470	4-Cyclopropyl-2-(pentafluoroethyl)pyrimidine-5-carboxylic acid	914201-14-2	DKBMJRFEEPANGE-UHFFFAOYSA-N	4-Cyclopropyl-2-(pentafluoroethyl)pyrimidine-5-carboxylic acid	OC(=O)C1=CN=C(N=C1C1CC1)C(F)(F)C(F)(F)F	InChI=1S/C10H7F5N2O2/c11-9(12,10(13,14)15)8-16-3-5(7(18)19)6(17-8)4-1-2-4/h3-4H,1-2H2,(H,18,19)	C10H7F5N2O2	282.17	282.043	156.256
DTXSID00303689	4,4,4-trifluoro-1-(3-methylphenyl)-3-(trifluoromethyl)but-2-en-1-one	35443-93-7	CJBVYGKUMVNXIU-UHFFFAOYSA-N	4,4,4-Trifluoro-1-(3-methylphenyl)-3-(trifluoromethyl)but-2-en-1-one	CC1=CC(=CC=C1)C(=O)C=C(C(F)(F)F)C(F)(F)F	InChI=1S/C12H8F6O/c1-7-3-2-4-8(5-7)9(19)6-10(11(13,14)15)12(16,17)18/h2-6H,1H3	C12H8F6O	282.185	282.048	141.714
DTXSID50303694	4,4,4-Trifluoro-1-(4-methylphenyl)-3-(trifluoromethyl)but-2-en-1-one	35443-92-6	GOJNOBNZBMOPNC-UHFFFAOYSA-N	4,4,4-Trifluoro-1-(4-methylphenyl)-3-(trifluoromethyl)but-2-en-1-one	CC1=CC=C(C=C1)C(=O)C=C(C(F)(F)F)C(F)(F)F	InChI=1S/C12H8F6O/c1-7-2-4-8(5-3-7)9(19)6-10(11(13,14)15)12(16,17)18/h2-6H,1H3	C12H8F6O	282.185	282.048	141.478
DTXSID60303701	4,4,4-trifluoro-2-methyl-1-phenyl-3-(trifluoromethyl)but-2-en-1-one	35444-12-3	FNFWBJPDQJXMNI-UHFFFAOYSA-N	4,4,4-Trifluoro-2-methyl-1-phenyl-3-(trifluoromethyl)but-2-en-1-one	CC(C(=O)C1=CC=CC=C1)=C(C(F)(F)F)C(F)(F)F	InChI=1S/C12H8F6O/c1-7(9(19)8-5-3-2-4-6-8)10(11(13,14)15)12(16,17)18/h2-6H,1H3	C12H8F6O	282.185	282.048	146.6
DTXSID00813430	[2,2-Bis(trifluoromethyl)cyclopropyl](phenyl)methanone	61859-97-0	PFJANHSMJNUQKF-UHFFFAOYSA-N	[2,2-Bis(trifluoromethyl)cyclopropyl](phenyl)methanone	FC(F)(F)C1(CC1C(=O)C1=CC=CC=C1)C(F)(F)F	InChI=1S/C12H8F6O/c13-11(14,15)10(12(16,17)18)6-8(10)9(19)7-4-2-1-3-5-7/h1-5,8H,6H2	C12H8F6O	282.185	282.048	149.882
DTXSID60193068	6,6,7,7,8,8,8-Heptafluoro-2-methylocta-3,5-dione	40002-62-8	SRYIDYXKUUXFNI-UHFFFAOYSA-N	6,6,7,7,8,8,8-Heptafluoro-2-methyloctane-3,5-dione	CC(C)C(=O)CC(=O)C(F)(F)C(F)(F)C(F)(F)F	InChI=1S/C9H9F7O2/c1-4(2)5(17)3-6(18)7(10,11)8(12,13)9(14,15)16/h4H,3H2,1-2H3	C9H9F7O2	282.158	282.049	143.56
DTXSID80562853	3,3,4,4,5,5,5-Heptafluoropentyl 2-methylprop-2-enoate	2145-81-5	VZOWCSFBTSNJKX-UHFFFAOYSA-N	3,3,4,4,5,5,5-Heptafluoropentyl 2-methylprop-2-enoate	CC(=C)C(=O)OCCC(F)(F)C(F)(F)C(F)(F)F	InChI=1S/C9H9F7O2/c1-5(2)6(17)18-4-3-7(10,11)8(12,13)9(14,15)16/h1,3-4H2,2H3	C9H9F7O2	282.158	282.049	149.276
DTXSID80472428	Benzoic acid, 2-hydroxy-4-(2,2,3,3-tetrafluoropropoxy)-, methyl ester	651331-89-4	SDAYCHAEANDPAH-UHFFFAOYSA-N	Methyl 2-hydroxy-4-(2,2,3,3-tetrafluoropropoxy)benzoate	COC(=O)C1=C(O)C=C(OCC(F)(F)C(F)F)C=C1	InChI=1S/C11H10F4O4/c1-18-9(17)7-3-2-6(4-8(7)16)19-5-11(14,15)10(12)13/h2-4,10,16H,5H2,1H3	C11H10F4O4	282.191	282.052	140.84
DTXSID501003018	3,3-Bis(trifluoromethyl)bicyclo[2.2.1]heptane-2,2-dicarbonitrile	82947-63-5	MUIBMWREADMFQF-UHFFFAOYNA-N	3,3-Bis(trifluoromethyl)bicyclo[2.2.1]heptane-2,2-dicarbonitrile	FC(F)(F)C1(C2CCC(C2)C1(C#N)C#N)C(F)(F)F	InChI=1/C11H8F6N2/c12-10(13,14)9(11(15,16)17)7-2-1-6(3-7)8(9,4-18)5-19/h6-7H,1-3H2	C11H8F6N2	282.189	282.059	151.599
DTXSID30618238	2,2,3,3,4,4,4-Heptafluoro-1-(piperazin-1-yl)butan-1-one	89245-13-6	NEIFNBMQYNENQZ-UHFFFAOYSA-N	2,2,3,3,4,4,4-Heptafluoro-1-(piperazin-1-yl)butan-1-one	FC(F)(F)C(F)(F)C(F)(F)C(=O)N1CCNCC1	InChI=1S/C8H9F7N2O/c9-6(10,7(11,12)8(13,14)15)5(18)17-3-1-16-2-4-17/h16H,1-4H2	C8H9F7N2O	282.162	282.06	145.094
DTXSID00380854	4,4,5,5,6,6,7,7-octafluorodeca-1,9-diene	170804-07-6	QDSCCIAFMBNMKQ-UHFFFAOYSA-N	4,4,5,5,6,6,7,7-Octafluorodeca-1,9-diene	FC(F)(CC=C)C(F)(F)C(F)(F)C(F)(F)CC=C	InChI=1S/C10H10F8/c1-3-5-7(11,12)9(15,16)10(17,18)8(13,14)6-4-2/h3-4H,1-2,5-6H2	C10H10F8	282.177	282.065	152.973
DTXSID30547771	2-Methyl-1-[4-(pentafluoroethoxy)phenyl]propan-1-one	56425-87-7	RWAYLLRNLKNZOS-UHFFFAOYSA-N	2-Methyl-1-[4-(pentafluoroethoxy)phenyl]propan-1-one	CC(C)C(=O)C1=CC=C(OC(F)(F)C(F)(F)F)C=C1	InChI=1S/C12H11F5O2/c1-7(2)10(18)8-3-5-9(6-4-8)19-12(16,17)11(13,14)15/h3-7H,1-2H3	C12H11F5O2	282.21	282.068	139.974
DTXSID70851006	2-(1,1,1,2,3,3,3-Heptafluoropropan-2-yl)-5-methylcyclohexan-1-ol	52450-55-2	RYMFLNQDHZXPER-UHFFFAOYSA-N	2-(1,1,1,2,3,3,3-Heptafluoropropan-2-yl)-5-methylcyclohexan-1-ol	CC1CCC(C(O)C1)C(F)(C(F)(F)F)C(F)(F)F	InChI=1S/C10H13F7O/c1-5-2-3-6(7(18)4-5)8(11,9(12,13)14)10(15,16)17/h5-7,18H,2-4H2,1H3	C10H13F7O	282.202	282.085	143.834
DTXSID00803452	2-{2-[2-(2,2,3,3,3-Pentafluoropropoxy)ethoxy]ethoxy}ethan-1-ol	63693-17-4	XYMQVWLTYWJZRX-UHFFFAOYSA-N	2-{2-[2-(2,2,3,3,3-Pentafluoropropoxy)ethoxy]ethoxy}ethan-1-ol	OCCOCCOCCOCC(F)(F)C(F)(F)F	InChI=1S/C9H15F5O4/c10-8(11,9(12,13)14)7-18-6-5-17-4-3-16-2-1-15/h15H,1-7H2	C9H15F5O4	282.207	282.089	139.218
DTXSID10956327	4,4,4-Trifluoro-2-pentyl-3-(trifluoromethyl)butane-1,3-diol	34844-47-8	QJDIZDFXELTMDN-UHFFFAOYNA-N	4,4,4-Trifluoro-2-pentyl-3-(trifluoromethyl)butane-1,3-diol	CCCCCC(CO)C(O)(C(F)(F)F)C(F)(F)F	InChI=1/C10H16F6O2/c1-2-3-4-5-7(6-17)8(18,9(11,12)13)10(14,15)16/h7,17-18H,2-6H2,1H3	C10H16F6O2	282.226	282.105	145.092
DTXSID90895164	1,1,1,2,2,3,3-Heptafluoroundecane	1190430-20-6	GYYDJQOVDQUWPI-UHFFFAOYSA-N	1,1,1,2,2,3,3-Heptafluoroundecane	CCCCCCCCC(F)(F)C(F)(F)C(F)(F)F	InChI=1S/C11H17F7/c1-2-3-4-5-6-7-8-9(12,13)10(14,15)11(16,17)18/h2-8H2,1H3	C11H17F7	282.246	282.122	159.908
DTXSID50896975	(S)-Perfluorobutanesulfinamide	1303994-31-1	ZWMSJJMEFTXAKG-MRXNPFEDSA-N	(S~1~R)-1,1,2,2,3,3,4,4,4-Nonafluorobutane-1-sulfinamide	N[S@](=O)C(F)(F)C(F)(F)C(F)(F)C(F)(F)F	InChI=1/C4H2F9NOS/c5-1(6,3(9,10)11)2(7,8)4(12,13)16(14)15/h14H2/t16-/s2	C4H2F9NOS	283.11	282.971	128.528
DTXSID70232452	Undecafluoropiperidine	836-77-1	VCEAGMYKGZNUFL-UHFFFAOYSA-N	Undecafluoropiperidine	FN1C(F)(F)C(F)(F)C(F)(F)C(F)(F)C1(F)F	InChI=1S/C5F11N/c6-1(7)2(8,9)4(12,13)17(16)5(14,15)3(1,10)11	C5F11N	283.044	282.986	128.222
DTXSID80506994	2,2,3,3,4,4,5,5-Octafluoro-1-(trifluoromethyl)pyrrolidine	2344-10-07	HKCSZKHGTPOXKS-UHFFFAOYSA-N	2,2,3,3,4,4,5,5-Octafluoro-1-(trifluoromethyl)pyrrolidine	FC(F)(F)N1C(F)(F)C(F)(F)C(F)(F)C1(F)F	InChI=1S/C5F11N/c6-1(7)2(8,9)4(12,13)17(3(1,10)11)5(14,15)16	C5F11N	283.044	282.986	124.906
DTXSID40896681	(Nonafluorobutyl)carbonimidoyl	424-32-8	AYDXKPOYEKGWOI-UHFFFAOYSA-N	(Nonafluorobutyl)carbonimidoyl	FC(F)=NC(F)(F)C(F)(F)C(F)(F)C(F)(F)F	InChI=1S/C5F11N/c6-1(7)17-5(15,16)3(10,11)2(8,9)4(12,13)14	C5F11N	283.044	282.986	126.859
DTXSID70386146	2-chloro-N-(2-ethylphenyl)-2,3,3,3-tetrafluoropropanamide	5575-36-0	DJZGOEVMVZQFGC-UHFFFAOYSA-N	2-Chloro-N-(2-ethylphenyl)-2,3,3,3-tetrafluoropropanamide	CCC1=CC=CC=C1NC(=O)C(F)(Cl)C(F)(F)F	InChI=1S/C11H10ClF4NO/c1-2-7-5-3-4-6-8(7)17-9(18)10(12,13)11(14,15)16/h3-6H,2H2,1H3,(H,17,18)	C11H10ClF4NO	283.65	283.039	137.727
DTXSID30451864	Benzamide, 4-methyl-N-[2,2,2-trifluoro-1-(trifluoromethyl)ethylidene]-	40024-22-4	MNLMEONKHNDWBG-UHFFFAOYSA-N	N-(1,1,1,3,3,3-Hexafluoropropan-2-ylidene)-4-methylbenzamide	CC1=CC=C(C=C1)C(=O)N=C(C(F)(F)F)C(F)(F)F	InChI=1S/C11H7F6NO/c1-6-2-4-7(5-3-6)8(19)18-9(10(12,13)14)11(15,16)17/h2-5H,1H3	C11H7F6NO	283.173	283.043	147.158
DTXSID00832080	Ethyl 3-amino-4,4,5,5,6,6,6-heptafluorohex-2-enoate	87613-26-1	UARYAHHBHPRGQL-UHFFFAOYSA-N	Ethyl 3-amino-4,4,5,5,6,6,6-heptafluorohex-2-enoate	CCOC(=O)C=C(N)C(F)(F)C(F)(F)C(F)(F)F	InChI=1S/C8H8F7NO2/c1-2-18-5(17)3-4(16)6(9,10)7(11,12)8(13,14)15/h3H,2,16H2,1H3	C8H8F7NO2	283.146	283.044	144.122
DTXSID40896065	2,2,3,3,4,4,4-Heptafluoro-1-(morpholin-4-yl)butan-1-one	425-20-7	MKGSIZTXMDXSMT-UHFFFAOYSA-N	2,2,3,3,4,4,4-Heptafluoro-1-(morpholin-4-yl)butan-1-one	FC(F)(F)C(F)(F)C(F)(F)C(=O)N1CCOCC1	InChI=1S/C8H8F7NO2/c9-6(10,7(11,12)8(13,14)15)5(17)16-1-3-18-4-2-16/h1-4H2	C8H8F7NO2	283.146	283.044	144.132
DTXSID90411444	4-Methyl-2,2-bis(trifluoromethyl)-2H-pyrido[1,2-a][1,3,5]triazine	6334-38-9	DTRJWPBUGCDDKG-UHFFFAOYSA-N	4-Methyl-2,2-bis(trifluoromethyl)-2H-pyrido[1,2-a][1,3,5]triazine	CC1=NC(N=C2C=CC=CN12)(C(F)(F)F)C(F)(F)F	InChI=1S/C10H7F6N3/c1-6-17-8(9(11,12)13,10(14,15)16)18-7-4-2-3-5-19(6)7/h2-5H,1H3	C10H7F6N3	283.177	283.054	138.438
DTXSID80895754	2,2,3,3,4,4,4-Heptafluoro-N-pentylbutanamide	75668-27-8	RXZZJNFYVKKCJW-UHFFFAOYSA-N	2,2,3,3,4,4,4-Heptafluoro-N-pentylbutanamide	CCCCCNC(=O)C(F)(F)C(F)(F)C(F)(F)F	InChI=1S/C9H12F7NO/c1-2-3-4-5-17-6(18)7(10,11)8(12,13)9(14,15)16/h2-5H2,1H3,(H,17,18)	C9H12F7NO	283.19	283.081	147.672
DTXSID10378303	1,1,1,3,3,3-Hexafluoro-2-(trichloromethyl)propan-2-ol	7594-49-2	AMCTWDASUQVRCQ-UHFFFAOYSA-N	1,1,1,3,3,3-Hexafluoro-2-(trichloromethyl)propan-2-ol	OC(C(F)(F)F)(C(F)(F)F)C(Cl)(Cl)Cl	InChI=1S/C4HCl3F6O/c5-2(6,7)1(14,3(8,9)10)4(11,12)13/h14H	C4HCl3F6O	285.39	283.9	116.064
DTXSID60380850	1,1,1,2,3,3-Hexafluoro-3-(trichloromethoxy)propane	56860-83-4	CPUOWSYOQOXXNZ-UHFFFAOYSA-N	1,1,1,2,3,3-Hexafluoro-3-(trichloromethoxy)propane	FC(C(F)(F)F)C(F)(F)OC(Cl)(Cl)Cl	InChI=1S/C4HCl3F6O/c5-4(6,7)14-3(12,13)1(8)2(9,10)11/h1H	C4HCl3F6O	285.39	283.9	118.88
DTXSID00895519	Nonafluorobutane-1-sulfinic acid	34642-43-8	TWIYDBQRYCWOAU-UHFFFAOYSA-N	Nonafluorobutane-1-sulfinic acid	OS(=O)C(F)(F)C(F)(F)C(F)(F)C(F)(F)F	InChI=1/C4HF9O2S/c5-1(6,3(9,10)11)2(7,8)4(12,13)16(14)15/h(H,14,15)	C4HF9O2S	284.1	283.955	130.86
DTXSID80789801	3-Chloro-1,1,1,2,2-pentafluoro-3-(1,1,2,2-tetrafluoroethoxy)propane	50807-73-3	PDDJVZGCNXDBPD-UHFFFAOYSA-N	3-Chloro-1,1,1,2,2-pentafluoro-3-(1,1,2,2-tetrafluoroethoxy)propane	FC(F)C(F)(F)OC(Cl)C(F)(F)C(F)(F)F	InChI=1S/C5H2ClF9O/c6-1(3(9,10)5(13,14)15)16-4(11,12)2(7)8/h1-2H	C5H2ClF9O	284.51	283.965	125.093
DTXSID50423109	Phosphine, methylbis(pentafluoroethyl)-	197703-75-6	FOTJIBCFYOPXFX-UHFFFAOYSA-N	Methyl[bis(pentafluoroethyl)]phosphane	CP(C(F)(F)C(F)(F)F)C(F)(F)C(F)(F)F	InChI=1S/C5H3F10P/c1-16(4(12,13)2(6,7)8)5(14,15)3(9,10)11/h1H3	C5H3F10P	284.037	283.981	122.789
DTXSID20371466	4-Chloro-3-(heptafluoropropyl)-5-methylpyrazole	247170-22-5	AURQNTNYDNVWDY-UHFFFAOYSA-N	4-Chloro-3-(heptafluoropropyl)-5-methyl-1H-pyrazole	CC1=C(Cl)C(=NN1)C(F)(F)C(F)(F)C(F)(F)F	InChI=1S/C7H4ClF7N2/c1-2-3(8)4(17-16-2)5(9,10)6(11,12)7(13,14)15/h1H3,(H,16,17)	C7H4ClF7N2	284.56	283.995	131.687
DTXSID90578647	1,1,1,2,2,5,5,5-Octafluoro-4-(trifluoromethyl)pentane	90278-01-6	HOPIMNPCVOTFDN-UHFFFAOYSA-N	1,1,1,2,2,5,5,5-Octafluoro-4-(trifluoromethyl)pentane	FC(F)(F)C(CC(F)(F)C(F)(F)F)C(F)(F)F	InChI=1S/C6H3F11/c7-3(8,6(15,16)17)1-2(4(9,10)11)5(12,13)14/h2H,1H2	C6H3F11	284.072	284.006	125.079
DTXSID80620164	1,1,1,2,2,3,3,4,4,5,5-Undecafluorohexane	154275-17-9	PNARBYBREBHBLC-UHFFFAOYSA-N	1,1,1,2,2,3,3,4,4,5,5-Undecafluorohexane	CC(F)(F)C(F)(F)C(F)(F)C(F)(F)C(F)(F)F	InChI=1S/C6H3F11/c1-2(7,8)3(9,10)4(11,12)5(13,14)6(15,16)17/h1H3	C6H3F11	284.072	284.006	129.082
DTXSID70198781	2,2,3,3-Tetrafluoro-(difluoro(methoxycarbonyl)-methoxy)propanoic acid methyl ester	50733-60-3	ODGKVGKSAWTQSE-UHFFFAOYSA-N	Methyl 3-[2-(difluoromethoxy)-2-oxoethoxy]-2,2,3,3-tetrafluoropropanoate	COC(=O)C(F)(F)C(F)(F)OCC(=O)OC(F)F	InChI=1S/C7H6F6O5/c1-16-4(15)6(10,11)7(12,13)17-2-3(14)18-5(8)9/h5H,2H2,1H3	C7H6F6O5	284.11	284.012	136.636
DTXSID30439021	1-Butene, 1,1-bis(ethylthio)-2,3,3,4,4,4-hexafluoro-	145327-77-1	BTSVADGGHXXSGY-UHFFFAOYSA-N	1,1-Bis(ethylsulfanyl)-2,3,3,4,4,4-hexafluorobut-1-ene	CCSC(SCC)=C(F)C(F)(F)C(F)(F)F	InChI=1S/C8H10F6S2/c1-3-15-6(16-4-2)5(9)7(10,11)8(12,13)14/h3-4H2,1-2H3	C8H10F6S2	284.28	284.013	134.444
DTXSID20606280	2-Nitro-4-[(2,2,3,3-tetrafluoropropyl)sulfanyl]aniline	54058-62-7	GWMKMDMTHYYNEA-UHFFFAOYSA-N	2-Nitro-4-[(2,2,3,3-tetrafluoropropyl)sulfanyl]aniline	NC1=C(C=C(SCC(F)(F)C(F)F)C=C1)[N+]([O-])=O	InChI=1S/C9H8F4N2O2S/c10-8(11)9(12,13)4-18-5-1-2-6(14)7(3-5)15(16)17/h1-3,8H,4,14H2	C9H8F4N2O2S	284.23	284.024	144.303
DTXSID60502131	4,4,5,5,5-Pentafluoro-1-(4-fluorophenyl)pentane-1,3-dione	64287-12-3	JLZLYBNAGVVUJQ-UHFFFAOYSA-N	4,4,5,5,5-Pentafluoro-1-(4-fluorophenyl)pentane-1,3-dione	FC1=CC=C(C=C1)C(=O)CC(=O)C(F)(F)C(F)(F)F	InChI=1S/C11H6F6O2/c12-7-3-1-6(2-4-7)8(18)5-9(19)10(13,14)11(15,16)17/h1-4H,5H2	C11H6F6O2	284.157	284.027	151.853
DTXSID80907846	8,8,9,9-Tetrafluoro-6b,8,9,9a-tetrahydroacenaphtho[1,2-b]thiophene	102585-21-7	ATLVOVJOICIDJY-UHFFFAOYNA-N	8,8,9,9-Tetrafluoro-6b,8,9,9a-tetrahydroacenaphtho[1,2-b]thiophene	FC1(F)SC2C(C3=CC=CC4=C3C2=CC=C4)C1(F)F	InChI=1/C14H8F4S/c15-13(16)11-8-5-1-3-7-4-2-6-9(10(7)8)12(11)19-14(13,17)18/h1-6,11-12H	C14H8F4S	284.27	284.028	158.518
DTXSID80334416	Ethyl heptafluorobutyrylacetate	336-62-9	CMGCMFZWEPCGSQ-UHFFFAOYSA-N	Ethyl 4,4,5,5,6,6,6-heptafluoro-3-oxohexanoate	CCOC(=O)CC(=O)C(F)(F)C(F)(F)C(F)(F)F	InChI=1S/C8H7F7O3/c1-2-18-5(17)3-4(16)6(9,10)7(11,12)8(13,14)15/h2-3H2,1H3	C8H7F7O3	284.13	284.028	142.892
DTXSID50144342	4-Heptanone, 2-chloro-6-methyl-1,1,1-trifluoro-2-trifluoromethyl-	101913-92-2	OQZHHNFWZUUXMV-UHFFFAOYSA-N	2-Chloro-1,1,1-trifluoro-6-methyl-2-(trifluoromethyl)heptan-4-one	CC(C)CC(=O)CC(Cl)(C(F)(F)F)C(F)(F)F	InChI=1S/C9H11ClF6O/c1-5(2)3-6(17)4-7(10,8(11,12)13)9(14,15)16/h5H,3-4H2,1-2H3	C9H11ClF6O	284.63	284.04	134.128
DTXSID10694671	3,3,4,4,4-Pentafluoro-2-hydroxy-2-(2-methylphenyl)butanoic acid	91935-84-1	UAEIGMRQGWMNJY-UHFFFAOYSA-N	3,3,4,4,4-Pentafluoro-2-hydroxy-2-(2-methylphenyl)butanoic acid	CC1=CC=CC=C1C(O)(C(O)=O)C(F)(F)C(F)(F)F	InChI=1S/C11H9F5O3/c1-6-4-2-3-5-7(6)9(19,8(17)18)10(12,13)11(14,15)16/h2-5,19H,1H3,(H,17,18)	C11H9F5O3	284.182	284.047	154.437
DTXSID10628471	2-(Pentafluoroethyl)-4-(propan-2-yl)pyrimidine-5-carboxylic acid	914201-16-4	DUOWWEAVVNTNLQ-UHFFFAOYSA-N	2-(Pentafluoroethyl)-4-(propan-2-yl)pyrimidine-5-carboxylic acid	CC(C)C1=NC(=NC=C1C(O)=O)C(F)(F)C(F)(F)F	InChI=1S/C10H9F5N2O2/c1-4(2)6-5(7(18)19)3-16-8(17-6)9(11,12)10(13,14)15/h3-4H,1-2H3,(H,18,19)	C10H9F5N2O2	284.186	284.058	147.654
DTXSID10696418	1-Ethenyl-4-{[(1,1,1,2,3,3-hexafluoropropan-2-yl)oxy]methyl}benzene	111158-92-0	CLSJJYHEGNASDC-UHFFFAOYSA-N	1-Ethenyl-4-{[(1,1,1,2,3,3-hexafluoropropan-2-yl)oxy]methyl}benzene	FC(F)C(F)(OCC1=CC=C(C=C)C=C1)C(F)(F)F	InChI=1S/C12H10F6O/c1-2-8-3-5-9(6-4-8)7-19-11(15,10(13)14)12(16,17)18/h2-6,10H,1,7H2	C12H10F6O	284.201	284.064	148.518
DTXSID00621512	3-[(2,2,3,3,4,4,4-Heptafluorobutoxy)methyl]-3-methyloxetane	156294-55-2	QZYAQRJJGPOBHO-UHFFFAOYSA-N	3-[(2,2,3,3,4,4,4-Heptafluorobutoxy)methyl]-3-methyloxetane	CC1(COCC(F)(F)C(F)(F)C(F)(F)F)COC1	InChI=1S/C9H11F7O2/c1-6(2-17-3-6)4-18-5-7(10,11)8(12,13)9(14,15)16/h2-5H2,1H3	C9H11F7O2	284.174	284.065	135.316
DTXSID10786065	2,2,3,3,4,4,5-Heptafluorononanoic acid	498543-97-8	LDTCDPAKQFHNGF-UHFFFAOYSA-N	2,2,3,3,4,4,5-Heptafluorononanoic acid	CCCCC(F)C(F)(F)C(F)(F)C(F)(F)C(O)=O	InChI=1S/C9H11F7O2/c1-2-3-4-5(10)7(11,12)9(15,16)8(13,14)6(17)18/h5H,2-4H2,1H3,(H,17,18)	C9H11F7O2	284.174	284.065	150.096
DTXSID10848036	1,1,1,2,2,3,3,4-Octafluoro-7,7-dimethyloct-4-ene	90292-33-4	AQGWVKJSVXSZGI-UHFFFAOYSA-N	1,1,1,2,2,3,3,4-Octafluoro-7,7-dimethyloct-4-ene	CC(C)(C)CC=C(F)C(F)(F)C(F)(F)C(F)(F)F	InChI=1S/C10H12F8/c1-7(2,3)5-4-6(11)8(12,13)9(14,15)10(16,17)18/h4H,5H2,1-3H3	C10H12F8	284.193	284.081	138.31
DTXSID70848037	1,1,1,2,2,3,3,4-Octafluorodec-4-ene	90292-32-3	BWRNLAVMSIJMQH-UHFFFAOYSA-N	1,1,1,2,2,3,3,4-Octafluorodec-4-ene	CCCCCC=C(F)C(F)(F)C(F)(F)C(F)(F)F	InChI=1S/C10H12F8/c1-2-3-4-5-6-7(11)8(12,13)9(14,15)10(16,17)18/h6H,2-5H2,1H3	C10H12F8	284.193	284.081	147.568
DTXSID50528360	(3,3,4,5,5,5-Hexafluoro-2,2-dimethylpentyl)benzene	89185-59-1	AMJQSEDUSUEOLE-UHFFFAOYSA-N	(3,3,4,5,5,5-Hexafluoro-2,2-dimethylpentyl)benzene	CC(C)(CC1=CC=CC=C1)C(F)(F)C(F)C(F)(F)F	InChI=1S/C13H14F6/c1-11(2,8-9-6-4-3-5-7-9)12(15,16)10(14)13(17,18)19/h3-7,10H,8H2,1-2H3	C13H14F6	284.245	284.1	141.356
DTXSID00906679	9-(2,2,3,3-Tetrafluorocyclobutyl)nonanoic acid	101832-26-2	GKFLZUYVNKICDO-UHFFFAOYNA-N	9-(2,2,3,3-Tetrafluorocyclobutyl)nonanoic acid	OC(=O)CCCCCCCCC1CC(F)(F)C1(F)F	InChI=1/C13H20F4O2/c14-12(15)9-10(13(12,16)17)7-5-3-1-2-4-6-8-11(18)19/h10H,1-9H2,(H,18,19)	C13H20F4O2	284.295	284.14	168.38
DTXSID30510945	2-Chloro-3,3,4,4,5,5,6,6-octafluorocyclohex-1-ene-1-carbonitrile	84439-72-5	PYTUKKMOXKVOKT-UHFFFAOYSA-N	2-Chloro-3,3,4,4,5,5,6,6-octafluorocyclohex-1-ene-1-carbonitrile	FC1(F)C(Cl)=C(C#N)C(F)(F)C(F)(F)C1(F)F	InChI=1S/C7ClF8N/c8-3-2(1-17)4(9,10)6(13,14)7(15,16)5(3,11)12	C7ClF8N	285.52	284.959	136.997
DTXSID30896357	2,4-Difluoro-6-(1,1,1,2,3,3,3-heptafluoropropan-2-yl)-1,3,5-triazine	10271-35-9	FKUOBTQMGDYFFA-UHFFFAOYSA-N	2,4-Difluoro-6-(1,1,1,2,3,3,3-heptafluoropropan-2-yl)-1,3,5-triazine	FC1=NC(=NC(F)=N1)C(F)(C(F)(F)F)C(F)(F)F	InChI=1S/C6F9N3/c7-2-16-1(17-3(8)18-2)4(9,5(10,11)12)6(13,14)15	C6F9N3	285.073	284.995	131.79
DTXSID60620167	Undecafluoropentan-1-amine	134380-80-6	XHQGNGKOLZXYPC-UHFFFAOYSA-N	Undecafluoropentan-1-amine	NC(F)(F)C(F)(F)C(F)(F)C(F)(F)C(F)(F)F	InChI=1S/C5H2F11N/c6-1(7,2(8,9)4(12,13)14)3(10,11)5(15,16)17/h17H2	C5H2F11N	285.06	285.001	127.142
DTXSID50453587	Benzothiazole, 2-[2,2,2-trifluoro-1-(trifluoromethyl)ethyl]-	66172-01-8	ICQSBRFDHDJZSC-UHFFFAOYSA-N	2-(1,1,1,3,3,3-Hexafluoropropan-2-yl)-1,3-benzothiazole	FC(F)(F)C(C1=NC2=CC=CC=C2S1)C(F)(F)F	InChI=1S/C10H5F6NS/c11-9(12,13)7(10(14,15)16)8-17-5-3-1-2-4-6(5)18-8/h1-4,7H	C10H5F6NS	285.21	285.005	143.791
DTXSID30481964	2H-1,3-Thiazete, 4-phenyl-2,2-bis(trifluoromethyl)-	57014-95-6	IMWHEDPSXRLIPX-UHFFFAOYSA-N	4-Phenyl-2,2-bis(trifluoromethyl)-2H-1,3-thiazete	FC(F)(F)C1(SC(=N1)C1=CC=CC=C1)C(F)(F)F	InChI=1S/C10H5F6NS/c11-9(12,13)8(10(14,15)16)17-7(18-8)6-4-2-1-3-5-6/h1-5H	C10H5F6NS	285.21	285.005	138.106
DTXSID00476100	Benzene, 1-nitro-4-[3,3,3-trifluoro-2-(trifluoromethyl)-1-propenyl]-	403646-07-1	ZAGSRYYVSHEYIS-UHFFFAOYSA-N	1-Nitro-4-[3,3,3-trifluoro-2-(trifluoromethyl)prop-1-en-1-yl]benzene	[O-][N+](=O)C1=CC=C(C=C(C(F)(F)F)C(F)(F)F)C=C1	InChI=1S/C10H5F6NO2/c11-9(12,13)8(10(14,15)16)5-6-1-3-7(4-2-6)17(18)19/h1-5H	C10H5F6NO2	285.145	285.022	148.813
DTXSID90896035	Methyl N-(2,2,3,3,4,4,4-heptafluorobutanoyl)glycinate	81084-29-9	IPSZMIRIAURPSU-UHFFFAOYSA-N	Methyl N-(2,2,3,3,4,4,4-heptafluorobutanoyl)glycinate	COC(=O)CNC(=O)C(F)(F)C(F)(F)C(F)(F)F	InChI=1S/C7H6F7NO3/c1-18-3(16)2-15-4(17)5(8,9)6(10,11)7(12,13)14/h2H2,1H3,(H,15,17)	C7H6F7NO3	285.118	285.024	138.245
DTXSID50895943	2-(Heptafluoropropyl)-1H-indole	123825-50-3	SWGJHJPLSVAHJS-UHFFFAOYSA-N	2-(Heptafluoropropyl)-1H-indole	FC(F)(F)C(F)(F)C(F)(F)C1=CC2=CC=CC=C2N1	InChI=1S/C11H6F7N/c12-9(13,10(14,15)11(16,17)18)8-5-6-3-1-2-4-7(6)19-8/h1-5,19H	C11H6F7N	285.165	285.039	153.467
DTXSID20722151	2-[(1,1,2,2,3,5,5,5-Octafluoropentyl)oxy]propanenitrile	51887-43-5	BCFYQDCSHFCFFQ-UHFFFAOYSA-N	2-[(1,1,2,2,3,5,5,5-Octafluoropentyl)oxy]propanenitrile	CC(OC(F)(F)C(F)(F)C(F)CC(F)(F)F)C#N	InChI=1S/C8H7F8NO/c1-4(3-17)18-8(15,16)7(13,14)5(9)2-6(10,11)12/h4-5H,2H2,1H3	C8H7F8NO	285.137	285.04	140.038
DTXSID40813333	N,N-Diethyl-2,2,3,3,4,4,4-heptafluorobutanethioamide	61881-10-5	VYMABILEXFTMNT-UHFFFAOYSA-N	N,N-Diethyl-2,2,3,3,4,4,4-heptafluorobutanethioamide	CCN(CC)C(=S)C(F)(F)C(F)(F)C(F)(F)F	InChI=1S/C8H10F7NS/c1-3-16(4-2)5(17)6(9,10)7(11,12)8(13,14)15/h3-4H2,1-2H3	C8H10F7NS	285.22	285.042	134.05
DTXSID90399430	2-Methyl-4,4-bis(trifluoromethyl)-1,4-dihydro-2H-3,1-benzoxazine	405919-98-4	BRXHIHYCWHUUQO-UHFFFAOYSA-N	2-Methyl-4,4-bis(trifluoromethyl)-1,4-dihydro-2H-3,1-benzoxazine	CC1NC2=CC=CC=C2C(O1)(C(F)(F)F)C(F)(F)F	InChI=1S/C11H9F6NO/c1-6-18-8-5-3-2-4-7(8)9(19-6,10(12,13)14)11(15,16)17/h2-6,18H,1H3	C11H9F6NO	285.189	285.059	140.185
DTXSID20895516	2-Amino-6,6,7,7,8,8,8-heptafluorooctanoic acid	10325-14-1	MGASSUZKIICAIW-UHFFFAOYSA-N	2-Amino-6,6,7,7,8,8,8-heptafluorooctanoic acid	NC(CCCC(F)(F)C(F)(F)C(F)(F)F)C(O)=O	InChI=1/C8H10F7NO2/c9-6(10,7(11,12)8(13,14)15)3-1-2-4(16)5(17)18/h4H,1-3,16H2,(H,17,18)	C8H10F7NO2	285.162	285.06	150.485
DTXSID40895694	Ethyl 4,4,5,5,6,6,6-heptafluoronorleucinate	63664-52-8	YAKVMKQFSVSQLD-UHFFFAOYSA-N	Ethyl 4,4,5,5,6,6,6-heptafluoronorleucinate	CCOC(=O)C(N)CC(F)(F)C(F)(F)C(F)(F)F	InChI=1/C8H10F7NO2/c1-2-18-5(17)4(16)3-6(9,10)7(11,12)8(13,14)15/h4H,2-3,16H2,1H3	C8H10F7NO2	285.162	285.06	144.608
DTXSID60183181	Trichloroheptafluorobutane	28984-80-7	HCRLMIMQLZJAEG-UHFFFAOYSA-N	1,1,1-Trichloro-2,2,3,3,4,4,4-heptafluorobutane	FC(F)(F)C(F)(F)C(F)(F)C(Cl)(Cl)Cl	InChI=1S/C4Cl3F7/c5-3(6,7)1(8,9)2(10,11)4(12,13)14	C4Cl3F7	287.38	285.895	116.439
DTXSID20871633	Butane, 2,2,3-trichloro-1,1,1,3,4,4,4-heptafluoro-	335-44-4	ZPGMWBFCBUKITA-UHFFFAOYSA-N	2,2,3-Trichloro-1,1,1,3,4,4,4-heptafluorobutane	FC(F)(F)C(F)(Cl)C(Cl)(Cl)C(F)(F)F	InChI=1/C4Cl3F7/c5-1(6,3(9,10)11)2(7,8)4(12,13)14	C4Cl3F7	287.38	285.895	114.818
DTXSID801006316	1-(1,2-Dichloro-1,2,2-trifluoroethoxy)-1,1,2,2,2-pentafluoroethane	85720-80-5	BIDNOABTEVPBDS-UHFFFAOYNA-N	1-(1,2-Dichloro-1,2,2-trifluoroethoxy)-1,1,2,2,2-pentafluoroethane	FC(F)(F)C(F)(F)OC(F)(Cl)C(F)(F)Cl	InChI=1/C4Cl2F8O/c5-1(7,8)2(6,9)15-4(13,14)3(10,11)12	C4Cl2F8O	286.93	285.92	115.884
DTXSID90896474	1-[Chloro(difluoro)methoxy]-1,1,2,2-tetrafluoro-2-(trifluoromethoxy)ethane	87136-79-6	FDGTYOXMAQGBCV-UHFFFAOYSA-N	1-[Chloro(difluoro)methoxy]-1,1,2,2-tetrafluoro-2-(trifluoromethoxy)ethane	FC(F)(F)OC(F)(F)C(F)(F)OC(F)(F)Cl	InChI=1S/C4ClF9O2/c5-3(10,11)15-1(6,7)2(8,9)16-4(12,13)14	C4ClF9O2	286.48	285.944	124.328
DTXSID80171484	4-Carbethoxyhexafluorobutyryl chloride	18381-53-8	OLRXGDHRDQKNGW-UHFFFAOYSA-N	Ethyl 5-chloro-2,2,3,3,4,4-hexafluoro-5-oxopentanoate	CCOC(=O)C(F)(F)C(F)(F)C(F)(F)C(Cl)=O	InChI=1S/C7H5ClF6O3/c1-2-17-4(16)6(11,12)7(13,14)5(9,10)3(8)15/h2H2,1H3	C7H5ClF6O3	286.55	285.983	144.212
DTXSID8052017	Perfluoro-3-(1H-perfluoroethoxy)propane	3330-15-2	CUTPKDUMZWIJKT-UHFFFAOYSA-N	1,1,1,2,2,3,3-Heptafluoro-3-(1,2,2,2-tetrafluoroethoxy)propane	FC(OC(F)(F)C(F)(F)C(F)(F)F)C(F)(F)F	InChI=1/C5HF11O/c6-1(2(7,8)9)17-5(15,16)3(10,11)4(12,13)14/h1H	C5HF11O	286.044	285.985	123.081
DTXSID70210871	1,1,1,3,3,4,4,4-Octafluoro-2-(trifluoromethyl)-2-butanol	6188-98-3	LHMFPLLMFQGGMV-UHFFFAOYSA-N	1,1,1,3,3,4,4,4-Octafluoro-2-(trifluoromethyl)butan-2-ol	OC(C(F)(F)F)(C(F)(F)F)C(F)(F)C(F)(F)F	InChI=1S/C5HF11O/c6-2(7,5(14,15)16)1(17,3(8,9)10)4(11,12)13/h17H	C5HF11O	286.044	285.985	125.221
DTXSID20809178	5-Ethoxy-3,3-bis(trifluoromethyl)-1,2-dithiolane	62378-51-2	UBMWMLFIFBYQQT-UHFFFAOYSA-N	5-Ethoxy-3,3-bis(trifluoromethyl)-1,2-dithiolane	CCOC1CC(SS1)(C(F)(F)F)C(F)(F)F	InChI=1S/C7H8F6OS2/c1-2-14-4-3-5(16-15-4,6(8,9)10)7(11,12)13/h4H,2-3H2,1H3	C7H8F6OS2	286.25	285.992	130.142
DTXSID40327400	NSC651255	127054-63-1	HDOPGHTUKVMYED-UHFFFAOYSA-N	2-(2,2,3,3-Tetrafluoropropoxy)-2H-1,3,2lambda~5~-benzodioxaphosphol-2-one	FC(F)C(F)(F)COP1(=O)OC2=CC=CC=C2O1	InChI=1S/C9H7F4O4P/c10-8(11)9(12,13)5-15-18(14)16-6-3-1-2-4-7(6)17-18/h1-4,8H,5H2	C9H7F4O4P	286.118	286.002	134.181
DTXSID60462049	Benzenamine, 4-nitro-N-[2,2,2-trifluoro-1-(trifluoromethyl)ethylidene]-	34025-22-4	JEHYXUIERKOZFQ-UHFFFAOYSA-N	1,1,1,3,3,3-Hexafluoro-N-(4-nitrophenyl)propan-2-imine	[O-][N+](=O)C1=CC=C(C=C1)N=C(C(F)(F)F)C(F)(F)F	InChI=1S/C9H4F6N2O2/c10-8(11,12)7(9(13,14)15)16-5-1-3-6(4-2-5)17(18)19/h1-4H	C9H4F6N2O2	286.133	286.018	149.989
DTXSID90144341	4-Heptanone, 7-chloro-2-hydroxy-1,1,1-trifluoro-2-trifluoromethyl-	101913-91-1	ARMZHMFYYMRUOR-UHFFFAOYSA-N	7-Chloro-1,1,1-trifluoro-2-hydroxy-2-(trifluoromethyl)heptan-4-one	OC(CC(=O)CCCCl)(C(F)(F)F)C(F)(F)F	InChI=1S/C8H9ClF6O2/c9-3-1-2-5(16)4-6(17,7(10,11)12)8(13,14)15/h17H,1-4H2	C8H9ClF6O2	286.6	286.02	149.169
DTXSID00188938	Crotonophenone, 4'-fluoro-4,4,4-trifluoro-3-(trifluoromethyl)-	35444-02-1	PEXOKBNSWSJVAM-UHFFFAOYSA-N	4,4,4-Trifluoro-1-(4-fluorophenyl)-3-(trifluoromethyl)but-2-en-1-one	FC1=CC=C(C=C1)C(=O)C=C(C(F)(F)F)C(F)(F)F	InChI=1S/C11H5F7O/c12-7-3-1-6(2-4-7)8(19)5-9(10(13,14)15)11(16,17)18/h1-5H	C11H5F7O	286.149	286.023	146.322
DTXSID5075236	1H,1H,5H-Perfluoropentyl acrylate	376-84-1	WISUNKZXQSKYMR-UHFFFAOYSA-N	2,2,3,3,4,4,5,5-Octafluoropentyl prop-2-enoate	FC(F)C(F)(F)C(F)(F)C(F)(F)COC(=O)C=C	InChI=1S/C8H6F8O2/c1-2-4(17)18-3-6(11,12)8(15,16)7(13,14)5(9)10/h2,5H,1,3H2	C8H6F8O2	286.121	286.024	144.996
DTXSID10500703	5,5,6,6,7,7,8,8-Octafluorooctane-2,4-dione	62679-62-3	MBMSTVNVBSCPNU-UHFFFAOYSA-N	5,5,6,6,7,7,8,8-Octafluorooctane-2,4-dione	CC(=O)CC(=O)C(F)(F)C(F)(F)C(F)(F)C(F)F	InChI=1S/C8H6F8O2/c1-3(17)2-4(18)6(11,12)8(15,16)7(13,14)5(9)10/h5H,2H2,1H3	C8H6F8O2	286.121	286.024	143.382
DTXSID10795854	Ethyl 2,2,3,3,4,4,5,6-octafluorohex-5-enoate	63284-94-6	VPOCKWMHSQAPRM-UHFFFAOYSA-N	Ethyl 2,2,3,3,4,4,5,6-octafluorohex-5-enoate	CCOC(=O)C(F)(F)C(F)(F)C(F)(F)C(F)=CF	InChI=1S/C8H6F8O2/c1-2-18-5(17)7(13,14)8(15,16)6(11,12)4(10)3-9/h3H,2H2,1H3	C8H6F8O2	286.121	286.024	142.095
DTXSID00430848	2-hydroxy-4-(2,2,3,3,3-pentafluoropropoxy)benzoic Acid	651331-92-9	BLEWPNAUDGZWPU-UHFFFAOYSA-N	2-Hydroxy-4-(2,2,3,3,3-pentafluoropropoxy)benzoic acid	OC(=O)C1=C(O)C=C(OCC(F)(F)C(F)(F)F)C=C1	InChI=1S/C10H7F5O4/c11-9(12,10(13,14)15)4-19-5-1-2-6(8(17)18)7(16)3-5/h1-3,16H,4H2,(H,17,18)	C10H7F5O4	286.154	286.026	144.255
DTXSID10366184	2,2,3,3-tetrafluoropropyl p-toluenesulfonate	786-31-2	IMDNPHAMGJIKNV-UHFFFAOYSA-N	2,2,3,3-Tetrafluoropropyl 4-methylbenzene-1-sulfonate	CC1=CC=C(C=C1)S(=O)(=O)OCC(F)(F)C(F)F	InChI=1S/C10H10F4O3S/c1-7-2-4-8(5-3-7)18(15,16)17-6-10(13,14)9(11)12/h2-5,9H,6H2,1H3	C10H10F4O3S	286.24	286.029	141.515
DTXSID70325611	2-(Heptafluoropropyl)-1H-benzimidazole	559-37-5	VZEYKZFVOPCTLV-UHFFFAOYSA-N	2-(Heptafluoropropyl)-1H-benzimidazole	FC(F)(F)C(F)(F)C(F)(F)C1=NC2=CC=CC=C2N1	InChI=1S/C10H5F7N2/c11-8(12,9(13,14)10(15,16)17)7-18-5-3-1-2-4-6(5)19-7/h1-4H,(H,18,19)	C10H5F7N2	286.153	286.034	146.057
DTXSID50896359	4-Amino-2-(1,1,1,2,3,3,3-heptafluoropropan-2-yl)benzonitrile	1463530-23-5	XZBAXDNRXUURQG-UHFFFAOYSA-N	4-Amino-2-(1,1,1,2,3,3,3-heptafluoropropan-2-yl)benzonitrile	NC1=CC=C(C#N)C(=C1)C(F)(C(F)(F)F)C(F)(F)F	InChI=1S/C10H5F7N2/c11-8(9(12,13)14,10(15,16)17)7-3-6(19)2-1-5(7)4-18/h1-3H,19H2	C10H5F7N2	286.153	286.034	149.942
DTXSID30896372	5-(1,1,1,2,3,3,3-Heptafluoropropan-2-yl)-1H-indazole	1433216-39-7	IVXOJEBXGRVURA-UHFFFAOYSA-N	5-(1,1,1,2,3,3,3-Heptafluoropropan-2-yl)-1H-indazole	FC(F)(F)C(F)(C1=CC=C2NN=CC2=C1)C(F)(F)F	InChI=1S/C10H5F7N2/c11-8(9(12,13)14,10(15,16)17)6-1-2-7-5(3-6)4-18-19-7/h1-4H,(H,18,19)	C10H5F7N2	286.153	286.034	152.088
DTXSID30473844	4,4,4-Trifluoro-3-hydroxy-1-phenyl-3-(trifluoromethyl)butan-1-one	731-00-0	VRLJBWKYHRJXGK-UHFFFAOYSA-N	4,4,4-Trifluoro-3-hydroxy-1-phenyl-3-(trifluoromethyl)butan-1-one	OC(CC(=O)C1=CC=CC=C1)(C(F)(F)F)C(F)(F)F	InChI=1S/C11H8F6O2/c12-10(13,14)9(19,11(15,16)17)6-8(18)7-4-2-1-3-5-7/h1-5,19H,6H2	C11H8F6O2	286.173	286.043	151.596
DTXSID10757210	tert-Butyl heptafluorobutaneperoxoate	91481-65-1	IEIUNVABWRASPD-UHFFFAOYSA-N	tert-Butyl heptafluorobutaneperoxoate	CC(C)(C)OOC(=O)C(F)(F)C(F)(F)C(F)(F)F	InChI=1S/C8H9F7O3/c1-5(2,3)18-17-4(16)6(9,10)7(11,12)8(13,14)15/h1-3H3	C8H9F7O3	286.146	286.044	135.195
DTXSID90895624	Ethyl 4,4,5,5,6,6,6-heptafluoro-3-hydroxyhexanoate	2707-76-8	HNPZFSDCMYGVLK-UHFFFAOYSA-N	Ethyl 4,4,5,5,6,6,6-heptafluoro-3-hydroxyhexanoate	CCOC(=O)CC(O)C(F)(F)C(F)(F)C(F)(F)F	InChI=1/C8H9F7O3/c1-2-18-5(17)3-4(16)6(9,10)7(11,12)8(13,14)15/h4,16H,2-3H2,1H3	C8H9F7O3	286.146	286.044	143.555
DTXSID00895635	1-(2,2,3,3,4,4,4-Heptafluorobutoxy)ethyl acetate	378-08-5	SVXWRCWGDAYFHY-UHFFFAOYSA-N	1-(2,2,3,3,4,4,4-Heptafluorobutoxy)ethyl acetate	CC(OCC(F)(F)C(F)(F)C(F)(F)F)OC(C)=O	InChI=1/C8H9F7O3/c1-4(16)18-5(2)17-3-6(9,10)7(11,12)8(13,14)15/h5H,3H2,1-2H3	C8H9F7O3	286.146	286.044	139.426
DTXSID80290780	(1z,6z)-2,2,3,3,4,4,5,5-octafluorohexanediimidamide	678-57-9	XSYPRMVGGUKPRU-UHFFFAOYSA-N	2,2,3,3,4,4,5,5-Octafluorohexanediimidamide	NC(=N)C(F)(F)C(F)(F)C(F)(F)C(F)(F)C(N)=N	InChI=1S/C6H6F8N4/c7-3(8,1(15)16)5(11,12)6(13,14)4(9,10)2(17)18/h(H3,15,16)(H3,17,18)	C6H6F8N4	286.129	286.046	140.231
DTXSID40967608	3,3,3-Trifluoro-N-(4-methylpyridin-2-yl)-2-(trifluoromethyl)propanimidic acid	5309-03-05	NOZRTRWTWNWESI-UHFFFAOYSA-N	3,3,3-Trifluoro-N-(4-methylpyridin-2-yl)-2-(trifluoromethyl)propanimidic acid	CC1=CC(N=C(O)C(C(F)(F)F)C(F)(F)F)=NC=C1	InChI=1S/C10H8F6N2O/c1-5-2-3-17-6(4-5)18-8(19)7(9(11,12)13)10(14,15)16/h2-4,7H,1H3,(H,17,18,19)	C10H8F6N2O	286.177	286.054	140.295
DTXSID10463849	4-[1,1,2,2-tetrafluoro-2-(4-hydroxyphenyl)ethyl]phenol	433719-69-8	YFWMKHJNNZCGHF-UHFFFAOYSA-N	4,4'-(1,1,2,2-Tetrafluoroethane-1,2-diyl)diphenol	OC1=CC=C(C=C1)C(F)(F)C(F)(F)C1=CC=C(O)C=C1	InChI=1S/C14H10F4O2/c15-13(16,9-1-5-11(19)6-2-9)14(17,18)10-3-7-12(20)8-4-10/h1-8,19-20H	C14H10F4O2	286.226	286.062	149.229
DTXSID80451435	Methyl 5-(pentafluoroethyl)-2-propyl-1H-imidazole-4-carboxylate	150097-92-0	BCIVUDCPEOVGBW-UHFFFAOYSA-N	Methyl 5-(pentafluoroethyl)-2-propyl-1H-imidazole-4-carboxylate	CCCC1=NC(C(=O)OC)=C(N1)C(F)(F)C(F)(F)F	InChI=1S/C10H11F5N2O2/c1-3-4-5-16-6(8(18)19-2)7(17-5)9(11,12)10(13,14)15/h3-4H2,1-2H3,(H,16,17)	C10H11F5N2O2	286.202	286.074	137.009
DTXSID40521820	Decyl 2,3,3,3-tetrafluoropropanoate	88239-57-0	JCZFNBYUZGAVNZ-UHFFFAOYSA-N	Decyl 2,3,3,3-tetrafluoropropanoate	CCCCCCCCCCOC(=O)C(F)C(F)(F)F	InChI=1S/C13H22F4O2/c1-2-3-4-5-6-7-8-9-10-19-12(18)11(14)13(15,16)17/h11H,2-10H2,1H3	C13H22F4O2	286.311	286.156	160.273
DTXSID30897026	2-(Perfluoropropyl)benzoxazole	2008-06-02	XYLBYDIMNSLGEL-UHFFFAOYSA-N	2-(Heptafluoropropyl)-1,3-benzoxazole	FC(F)(F)C(F)(F)C(F)(F)C1=NC2=CC=CC=C2O1	InChI=1S/C10H4F7NO/c11-8(12,9(13,14)10(15,16)17)7-18-5-3-1-2-4-6(5)19-7/h1-4H	C10H4F7NO	287.137	287.018	144.281
DTXSID70896371	6-(1,1,1,2,3,3,3-Heptafluoropropan-2-yl)-1H-benzotriazole	1433216-34-2	LKNFUJGDOAXRHW-UHFFFAOYSA-N	6-(1,1,1,2,3,3,3-Heptafluoropropan-2-yl)-1H-benzotriazole	FC(F)(F)C(F)(C1=CC=C2N=NNC2=C1)C(F)(F)F	InChI=1S/C9H4F7N3/c10-7(8(11,12)13,9(14,15)16)4-1-2-5-6(3-4)18-19-17-5/h1-3H,(H,17,18,19)	C9H4F7N3	287.141	287.029	145.658
DTXSID80144739	2-Pyridinecarboxaldehyde, 6-(2-hydroxy-3,3,3-trifluoro-2-(trifluoromethyl)propyl)-	102206-46-2	LJLBTPBZYMGHHQ-UHFFFAOYSA-N	6-[3,3,3-Trifluoro-2-hydroxy-2-(trifluoromethyl)propyl]pyridine-2-carbaldehyde	OC(CC1=CC=CC(C=O)=N1)(C(F)(F)F)C(F)(F)F	InChI=1S/C10H7F6NO2/c11-9(12,13)8(19,10(14,15)16)4-6-2-1-3-7(5-18)17-6/h1-3,5,19H,4H2	C10H7F6NO2	287.161	287.038	146.32
DTXSID10895646	1,1,1,2,2,3,3-Heptafluoro-5-nitroheptan-4-ol	355-90-8	BWCQJJODWLOTSV-UHFFFAOYSA-N	1,1,1,2,2,3,3-Heptafluoro-5-nitroheptan-4-ol	CCC(C(O)C(F)(F)C(F)(F)C(F)(F)F)[N+]([O-])=O	InChI=1/C7H8F7NO3/c1-2-3(15(17)18)4(16)5(8,9)6(10,11)7(12,13)14/h3-4,16H,2H2,1H3	C7H8F7NO3	287.134	287.039	141.533
DTXSID50896354	5-(1,1,1,2,3,3,3-Heptafluoropropan-2-yl)-2,3-dihydro-1H-indole	273735-78-7	QIRDSKZNAOJVIT-UHFFFAOYSA-N	5-(1,1,1,2,3,3,3-Heptafluoropropan-2-yl)-2,3-dihydro-1H-indole	FC(F)(F)C(F)(C1=CC2=C(NCC2)C=C1)C(F)(F)F	InChI=1S/C11H8F7N/c12-9(10(13,14)15,11(16,17)18)7-1-2-8-6(5-7)3-4-19-8/h1-2,5,19H,3-4H2	C11H8F7N	287.181	287.054	150.023
DTXSID00470300	2-(4-Ethylamino-phenyl)-1,1,1,3,3,3-hexafluoro-propan-2-ol	65797-85-5	USWYBKLKNAFHAX-UHFFFAOYSA-N	2-[4-(Ethylamino)phenyl]-1,1,1,3,3,3-hexafluoropropan-2-ol	CCNC1=CC=C(C=C1)C(O)(C(F)(F)F)C(F)(F)F	InChI=1S/C11H11F6NO/c1-2-18-8-5-3-7(4-6-8)9(19,10(12,13)14)11(15,16)17/h3-6,18-19H,2H2,1H3	C11H11F6NO	287.205	287.074	147.827
DTXSID10884373	1,3-Dioxolane-2-carbonyl fluoride, 4-fluoro-5-oxo-2,4-bis(trifluoromethyl)-	7345-49-5	NVLMRLQANVCTOG-UHFFFAOYSA-N	4-Fluoro-5-oxo-2,4-bis(trifluoromethyl)-1,3-dioxolane-2-carbonyl fluoride	FC(=O)C1(OC(=O)C(F)(O1)C(F)(F)F)C(F)(F)F	InChI=1/C6F8O4/c7-1(15)4(6(12,13)14)17-2(16)3(8,18-4)5(9,10)11	C6F8O4	288.049	287.967	133.217
DTXSID50731059	2,2,3,3,4,4,4-Heptafluorobutyl 2-chloroprop-2-enoate	74359-14-1	SNTQAKVWVGWLDU-UHFFFAOYSA-N	2,2,3,3,4,4,4-Heptafluorobutyl 2-chloroprop-2-enoate	FC(F)(F)C(F)(F)C(F)(F)COC(=O)C(Cl)=C	InChI=1S/C7H4ClF7O2/c1-3(8)4(16)17-2-5(9,10)6(11,12)7(13,14)15/h1-2H2	C7H4ClF7O2	288.55	287.979	136.181
DTXSID3046613	Perflenapent	678-26-2	NJCBUSHGCBERSK-UHFFFAOYSA-N	Dodecafluoropentane	FC(F)(F)C(F)(F)C(F)(F)C(F)(F)C(F)(F)F	InChI=1S/C5F12/c6-1(7,2(8,9)4(12,13)14)3(10,11)5(15,16)17	C5F12	288.036	287.981	121.416
DTXSID9074721	Perfluoro-2-methylbutane	594-91-2	MPEFSWGYIJNMCW-UHFFFAOYSA-N	1,1,1,2,2,3,4,4,4-Nonafluoro-3-(trifluoromethyl)butane	FC(F)(F)C(F)(F)C(F)(C(F)(F)F)C(F)(F)F	InChI=1S/C5F12/c6-1(3(9,10)11,4(12,13)14)2(7,8)5(15,16)17	C5F12	288.036	287.981	121.106
DTXSID70432935	2,2-bis(Trifluoromethyl)perfluoropropane	374-51-6	GLSWXDROFHXXOQ-UHFFFAOYSA-N	1,1,1,3,3,3-Hexafluoro-2,2-bis(trifluoromethyl)propane	FC(F)(F)C(C(F)(F)F)(C(F)(F)F)C(F)(F)F	InChI=1S/C5F12/c6-2(7,8)1(3(9,10)11,4(12,13)14)5(15,16)17	C5F12	288.036	287.981	119.367
DTXSID20509060	4,4-Difluoro-1-(thiophen-2-yl)-4-(trifluoromethoxy)butane-1,3-dione	56286-63-6	WSIUBSKTFJRRGF-UHFFFAOYSA-N	4,4-Difluoro-1-(thiophen-2-yl)-4-(trifluoromethoxy)butane-1,3-dione	FC(F)(F)OC(F)(F)C(=O)CC(=O)C1=CC=CS1	InChI=1S/C9H5F5O3S/c10-8(11,17-9(12,13)14)7(16)4-5(15)6-2-1-3-18-6/h1-3H,4H2	C9H5F5O3S	288.19	287.988	155.962
DTXSID70510388	Methyl 3,3,4,4,5,5,6,6-octafluoro-2-oxohexanoate	74067-15-5	LYTHXGSQCWYRPT-UHFFFAOYSA-N	Methyl 3,3,4,4,5,5,6,6-octafluoro-2-oxohexanoate	COC(=O)C(=O)C(F)(F)C(F)(F)C(F)(F)C(F)F	InChI=1S/C7H4F8O3/c1-18-3(17)2(16)5(10,11)7(14,15)6(12,13)4(8)9/h4H,1H3	C7H4F8O3	288.093	288.003	140.653
DTXSID60303822	4,4,4-trifluoro-2-methyl-1-(thiophen-2-yl)-3-(trifluoromethyl)but-2-en-1-one	35444-11-2	XVIOQRWANXHWNV-UHFFFAOYSA-N	4,4,4-Trifluoro-2-methyl-1-(thiophen-2-yl)-3-(trifluoromethyl)but-2-en-1-one	CC(C(=O)C1=CC=CS1)=C(C(F)(F)F)C(F)(F)F	InChI=1S/C10H6F6OS/c1-5(7(17)6-3-2-4-18-6)8(9(11,12)13)10(14,15)16/h2-4H,1H3	C10H6F6OS	288.21	288.004	146.448
DTXSID10852855	5-Methyl-3,3-bis(trifluoromethyl)-3H-2,1-benzoxathiole	57565-50-1	KWZGPMJIZIQLIG-UHFFFAOYSA-N	5-Methyl-3,3-bis(trifluoromethyl)-3H-2,1-benzoxathiole	CC1=CC2=C(SOC2(C(F)(F)F)C(F)(F)F)C=C1	InChI=1S/C10H6F6OS/c1-5-2-3-7-6(4-5)8(17-18-7,9(11,12)13)10(14,15)16/h2-4H,1H3	C10H6F6OS	288.21	288.004	140.426
DTXSID80310730	Octafluoroadipamide	355-66-8	SVURUIRNGAQISR-UHFFFAOYSA-N	2,2,3,3,4,4,5,5-Octafluorohexanediamide	NC(=O)C(F)(F)C(F)(F)C(F)(F)C(F)(F)C(N)=O	InChI=1S/C6H4F8N2O2/c7-3(8,1(15)17)5(11,12)6(13,14)4(9,10)2(16)18/h(H2,15,17)(H2,16,18)	C6H4F8N2O2	288.097	288.015	147.675
DTXSID50945174	1-Ethoxy-2,3,3,4,4,5,5,6,6-nonafluorocyclohex-1-ene	2251-83-4	XPHSDHDMBQDUMB-UHFFFAOYSA-N	1-Ethoxy-2,3,3,4,4,5,5,6,6-nonafluorocyclohex-1-ene	CCOC1=C(F)C(F)(F)C(F)(F)C(F)(F)C1(F)F	InChI=1S/C8H5F9O/c1-2-18-4-3(9)5(10,11)7(14,15)8(16,17)6(4,12)13/h2H2,1H3	C8H5F9O	288.113	288.02	140.771
DTXSID80343649	4-(1,1,1,3,3,3-hexafluoro-2-hydroxypropan-2-yl)benzoic acid	16261-80-6	DLJNNINHDYILFL-UHFFFAOYSA-N	4-(1,1,1,3,3,3-Hexafluoro-2-hydroxypropan-2-yl)benzoic acid	OC(=O)C1=CC=C(C=C1)C(O)(C(F)(F)F)C(F)(F)F	InChI=1S/C10H6F6O3/c11-9(12,13)8(19,10(14,15)16)6-3-1-5(2-4-6)7(17)18/h1-4,19H,(H,17,18)	C10H6F6O3	288.145	288.022	150.878
DTXSID50525031	Methyl 4,4,5,5,6,6,6-heptafluoro-3,3-dihydroxyhexanoate	89148-14-1	IFAMVJAXTIDDSN-UHFFFAOYSA-N	Methyl 4,4,5,5,6,6,6-heptafluoro-3,3-dihydroxyhexanoate	COC(=O)CC(O)(O)C(F)(F)C(F)(F)C(F)(F)F	InChI=1S/C7H7F7O4/c1-18-3(15)2-4(16,17)5(8,9)6(10,11)7(12,13)14/h16-17H,2H2,1H3	C7H7F7O4	288.118	288.023	142.674
DTXSID80896004	4-Amino-2-(heptafluoropropyl)pyrimidine-5-carbonitrile	647-78-9	LULYEDKAPUSTAC-UHFFFAOYSA-N	4-Amino-2-(heptafluoropropyl)pyrimidine-5-carbonitrile	NC1=NC(=NC=C1C#N)C(F)(F)C(F)(F)C(F)(F)F	InChI=1S/C8H3F7N4/c9-6(10,7(11,12)8(13,14)15)5-18-2-3(1-16)4(17)19-5/h2H,(H2,17,18,19)	C8H3F7N4	288.129	288.025	145.269
DTXSID70290779	5,5'-(1,1,2,2,3,3-hexafluoropropane-1,3-diyl)bis(2h-tetrazole)	7401-42-5	DUELWIDWINEDJX-UHFFFAOYSA-N	5,5'-(1,1,2,2,3,3-Hexafluoropropane-1,3-diyl)bis(2H-tetrazole)	FC(F)(C1=NNN=N1)C(F)(F)C(F)(F)C1=NNN=N1	InChI=1S/C5H2F6N8/c6-3(7,1-12-16-17-13-1)5(10,11)4(8,9)2-14-18-19-15-2/h(H,12,13,16,17)(H,14,15,18,19)	C5H2F6N8	288.117	288.031	145.438
DTXSID10509079	Diethyl (1,1,1,3,3,3-hexafluoropropan-2-yl)phosphonate	80982-76-9	BCUYENLMBTVOQU-UHFFFAOYSA-N	Diethyl (1,1,1,3,3,3-hexafluoropropan-2-yl)phosphonate	CCOP(=O)(OCC)C(C(F)(F)F)C(F)(F)F	InChI=1S/C7H11F6O3P/c1-3-15-17(14,16-4-2)5(6(8,9)10)7(11,12)13/h5H,3-4H2,1-2H3	C7H11F6O3P	288.126	288.035	134.866
DTXSID00519228	Dimethyl [1,1,1-trifluoro-2-(trifluoromethyl)butan-2-yl]phosphonate	87579-47-3	JBVZEWLTAZLAOL-UHFFFAOYSA-N	Dimethyl [1,1,1-trifluoro-2-(trifluoromethyl)butan-2-yl]phosphonate	CCC(C(F)(F)F)(C(F)(F)F)P(=O)(OC)OC	InChI=1S/C7H11F6O3P/c1-4-5(6(8,9)10,7(11,12)13)17(14,15-2)16-3/h4H2,1-3H3	C7H11F6O3P	288.126	288.035	137.695
DTXSID90906805	7-Chloro-1,1,1-trifluoro-2-(trifluoromethyl)heptane-2,4-diol	101913-68-2	PJCDWTGBDBTSLG-UHFFFAOYNA-N	7-Chloro-1,1,1-trifluoro-2-(trifluoromethyl)heptane-2,4-diol	OC(CCCCl)CC(O)(C(F)(F)F)C(F)(F)F	InChI=1/C8H11ClF6O2/c9-3-1-2-5(16)4-6(17,7(10,11)12)8(13,14)15/h5,16-17H,1-4H2	C8H11ClF6O2	288.61	288.035	149.849
DTXSID60550233	3,3,4,4,5,5,5-Heptafluoro-1-phenylpentan-2-one	559-96-6	JAJJPAQUJSPZLI-UHFFFAOYSA-N	3,3,4,4,5,5,5-Heptafluoro-1-phenylpentan-2-one	FC(F)(F)C(F)(F)C(F)(F)C(=O)CC1=CC=CC=C1	InChI=1S/C11H7F7O/c12-9(13,10(14,15)11(16,17)18)8(19)6-7-4-2-1-3-5-7/h1-5H,6H2	C11H7F7O	288.165	288.039	153.153
DTXSID30611522	2,2,3,3,4,4,4-Heptafluoro-1-(4-methylphenyl)butan-1-one	559-92-2	LAXSGZOZXFTLFG-UHFFFAOYSA-N	2,2,3,3,4,4,4-Heptafluoro-1-(4-methylphenyl)butan-1-one	CC1=CC=C(C=C1)C(=O)C(F)(F)C(F)(F)C(F)(F)F	InChI=1S/C11H7F7O/c1-6-2-4-7(5-3-6)8(19)9(12,13)10(14,15)11(16,17)18/h2-5H,1H3	C11H7F7O	288.165	288.039	149.481
DTXSID10896330	1-[4-(1,1,1,2,3,3,3-Heptafluoropropan-2-yl)phenyl]ethan-1-one	353273-22-0	HJVLSXWSPYGSIV-UHFFFAOYSA-N	1-[4-(1,1,1,2,3,3,3-Heptafluoropropan-2-yl)phenyl]ethan-1-one	CC(=O)C1=CC=C(C=C1)C(F)(C(F)(F)F)C(F)(F)F	InChI=1S/C11H7F7O/c1-6(19)7-2-4-8(5-3-7)9(12,10(13,14)15)11(16,17)18/h2-5H,1H3	C11H7F7O	288.165	288.039	145.542
DTXSID00896344	3,4,4,4-Tetrafluoro-1-phenyl-3-(trifluoromethyl)butan-1-one	82959-21-5	BEVYZLZJBYNEOB-UHFFFAOYSA-N	3,4,4,4-Tetrafluoro-1-phenyl-3-(trifluoromethyl)butan-1-one	FC(F)(F)C(F)(CC(=O)C1=CC=CC=C1)C(F)(F)F	InChI=1S/C11H7F7O/c12-9(10(13,14)15,11(16,17)18)6-8(19)7-4-2-1-3-5-7/h1-5H,6H2	C11H7F7O	288.165	288.039	150.402
DTXSID90379732	2-{[(2,2,3,3,4,4,5,5-Octafluoropentyl)oxy]methyl}oxirane	19932-27-5	NABHRPSATHTFNS-UHFFFAOYSA-N	2-{[(2,2,3,3,4,4,5,5-Octafluoropentyl)oxy]methyl}oxirane	FC(F)C(F)(F)C(F)(F)C(F)(F)COCC1CO1	InChI=1S/C8H8F8O2/c9-5(10)7(13,14)8(15,16)6(11,12)3-17-1-4-2-18-4/h4-5H,1-3H2	C8H8F8O2	288.137	288.04	136.128
DTXSID60479879	CTK3C8077	858369-43-4	GGRUZVOOVDALKB-UHFFFAOYSA-N	6-Methyl-3-(2,2,3,3-tetrafluoropropanoyl)-4H-1-benzopyran-4-one	CC1=CC2=C(OC=C(C(=O)C(F)(F)C(F)F)C2=O)C=C1	InChI=1S/C13H8F4O3/c1-6-2-3-9-7(4-6)10(18)8(5-20-9)11(19)13(16,17)12(14)15/h2-5,12H,1H3	C13H8F4O3	288.198	288.041	135.203
DTXSID00760218	5,5,6,6,7,7,8,8,8-Nonafluoro-2-methyloct-2-ene	97294-02-5	GBTVYCBTXQALCR-UHFFFAOYSA-N	5,5,6,6,7,7,8,8,8-Nonafluoro-2-methyloct-2-ene	CC(C)=CCC(F)(F)C(F)(F)C(F)(F)C(F)(F)F	InChI=1S/C9H9F9/c1-5(2)3-4-6(10,11)7(12,13)8(14,15)9(16,17)18/h3H,4H2,1-2H3	C9H9F9	288.157	288.056	141.011
DTXSID80895335	2-[2-(2,2,3,3,4,4,4-Heptafluorobutoxy)ethoxy]ethan-1-ol	54336-56-0	SDTPOMADHFFMFD-UHFFFAOYSA-N	2-[2-(2,2,3,3,4,4,4-Heptafluorobutoxy)ethoxy]ethan-1-ol	OCCOCCOCC(F)(F)C(F)(F)C(F)(F)F	InChI=1S/C8H11F7O3/c9-6(10,7(11,12)8(13,14)15)5-18-4-3-17-2-1-16/h16H,1-5H2	C8H11F7O3	288.162	288.06	140.744
DTXSID40567687	3,3,4,4,5,5,6,6-Octafluorooctane-1,8-diamine	94403-06-2	YIRGAJMKHDSMQU-UHFFFAOYSA-N	3,3,4,4,5,5,6,6-Octafluorooctane-1,8-diamine	NCCC(F)(F)C(F)(F)C(F)(F)C(F)(F)CCN	InChI=1S/C8H12F8N2/c9-5(10,1-3-17)7(13,14)8(15,16)6(11,12)2-4-18/h1-4,17-18H2	C8H12F8N2	288.185	288.087	141.402
DTXSID10530702	N-(1,1,1,3,3,3-Hexafluoropropan-2-ylidene)benzenesulfinamide	63583-03-9	UBIFUIWIWJNPGX-UHFFFAOYSA-N	N-(1,1,1,3,3,3-Hexafluoropropan-2-ylidene)benzenesulfinamide	FC(F)(F)C(=NS(=O)C1=CC=CC=C1)C(F)(F)F	InChI=1S/C9H5F6NOS/c10-8(11,12)7(9(13,14)15)16-18(17)6-4-2-1-3-5-6/h1-5H	C9H5F6NOS	289.2	289	143.903
DTXSID50299442	1,1,1,3,3,3-hexafluoro-2-(3-nitrophenyl)propan-2-ol	2402-65-5	RAABHVDDVYONFB-UHFFFAOYSA-N	1,1,1,3,3,3-Hexafluoro-2-(3-nitrophenyl)propan-2-ol	OC(C1=CC(=CC=C1)[N+]([O-])=O)(C(F)(F)F)C(F)(F)F	InChI=1S/C9H5F6NO3/c10-8(11,12)7(17,9(13,14)15)5-2-1-3-6(4-5)16(18)19/h1-4,17H	C9H5F6NO3	289.133	289.017	149.72
DTXSID20789082	1-(1,1,2,3,3,3-Hexafluoropropoxy)-4-nitrobenzene	52328-79-7	DKCNPCFJMKMXAB-UHFFFAOYSA-N	1-(1,1,2,3,3,3-Hexafluoropropoxy)-4-nitrobenzene	[O-][N+](=O)C1=CC=C(OC(F)(F)C(F)C(F)(F)F)C=C1	InChI=1S/C9H5F6NO3/c10-7(8(11,12)13)9(14,15)19-6-3-1-5(2-4-6)16(17)18/h1-4,7H	C9H5F6NO3	289.133	289.017	148.569
DTXSID50187299	AI 3-18011	336-61-8	AFGARRAOIQHNDW-UHFFFAOYSA-N	2,2,3,3,4,4,4-Heptafluoro-N-phenylbutanamide	FC(F)(F)C(F)(F)C(F)(F)C(=O)NC1=CC=CC=C1	InChI=1S/C10H6F7NO/c11-8(12,9(13,14)10(15,16)17)7(19)18-6-4-2-1-3-5-6/h1-5H,(H,18,19)	C10H6F7NO	289.153	289.034	152.188
DTXSID90292093	3,3,4,4,5,5,5-heptafluoro-1-pyridin-2-ylpentan-2-one	336-60-7	UMAGRURZHCBKFO-UHFFFAOYSA-N	3,3,4,4,5,5,5-Heptafluoro-1-(pyridin-2-yl)pentan-2-one	FC(F)(F)C(F)(F)C(F)(F)C(=O)CC1=CC=CC=N1	InChI=1S/C10H6F7NO/c11-8(12,9(13,14)10(15,16)17)7(19)5-6-3-1-2-4-18-6/h1-4H,5H2	C10H6F7NO	289.153	289.034	155.32
DTXSID50341778	2,2,3,3,3-pentafluoro-N-naphthalen-1-ylpropanamide	21970-67-2	ONHWHNOSQSZHGG-UHFFFAOYSA-N	2,2,3,3,3-Pentafluoro-N-(naphthalen-1-yl)propanamide	FC(F)(F)C(F)(F)C(=O)NC1=CC=CC2=CC=CC=C12	InChI=1S/C13H8F5NO/c14-12(15,13(16,17)18)11(20)19-10-7-3-5-8-4-1-2-6-9(8)10/h1-7H,(H,19,20)	C13H8F5NO	289.205	289.053	146.562
DTXSID60423771	2,2,3,3,3-pentafluoro-N-naphthalen-2-ylpropanamide	21970-68-3	FHEJXRVRKCCFKO-UHFFFAOYSA-N	2,2,3,3,3-Pentafluoro-N-(naphthalen-2-yl)propanamide	FC(F)(F)C(F)(F)C(=O)NC1=CC2=CC=CC=C2C=C1	InChI=1S/C13H8F5NO/c14-12(15,13(16,17)18)11(20)19-10-6-5-8-3-1-2-4-9(8)7-10/h1-7H,(H,19,20)	C13H8F5NO	289.205	289.053	148.763
DTXSID30604717	2-(4-Amino-3-methoxyphenyl)-1,1,1,3,3,3-hexafluoropropan-2-ol	1992-01-04	JNOIGSSVGODOOZ-UHFFFAOYSA-N	2-(4-Amino-3-methoxyphenyl)-1,1,1,3,3,3-hexafluoropropan-2-ol	COC1=C(N)C=CC(=C1)C(O)(C(F)(F)F)C(F)(F)F	InChI=1S/C10H9F6NO2/c1-19-7-4-5(2-3-6(7)17)8(18,9(11,12)13)10(14,15)16/h2-4,18H,17H2,1H3	C10H9F6NO2	289.177	289.054	141.613
DTXSID90896333	4-(1,1,1,2,3,3,3-Heptafluoropropan-2-yl)-N,N-dimethylaniline	2396-19-2	XMOIHXFHBPQEDL-UHFFFAOYSA-N	4-(1,1,1,2,3,3,3-Heptafluoropropan-2-yl)-N,N-dimethylaniline	CN(C)C1=CC=C(C=C1)C(F)(C(F)(F)F)C(F)(F)F	InChI=1S/C11H10F7N/c1-19(2)8-5-3-7(4-6-8)9(12,10(13,14)15)11(16,17)18/h3-6H,1-2H3	C11H10F7N	289.197	289.07	138.779
DTXSID90896338	2-Ethyl-4-(1,1,1,2,3,3,3-heptafluoropropan-2-yl)aniline	273735-34-5	FQPRLZDVXVSBBL-UHFFFAOYSA-N	2-Ethyl-4-(1,1,1,2,3,3,3-heptafluoropropan-2-yl)aniline	CCC1=CC(=CC=C1N)C(F)(C(F)(F)F)C(F)(F)F	InChI=1S/C11H10F7N/c1-2-6-5-7(3-4-8(6)19)9(12,10(13,14)15)11(16,17)18/h3-5H,2,19H2,1H3	C11H10F7N	289.197	289.07	146.886
DTXSID20896341	4-(1,1,1,2,3,3,3-Heptafluoropropan-2-yl)-2,6-dimethylaniline	273735-43-6	XXGNKVWIUWGEOH-UHFFFAOYSA-N	4-(1,1,1,2,3,3,3-Heptafluoropropan-2-yl)-2,6-dimethylaniline	CC1=CC(=CC(C)=C1N)C(F)(C(F)(F)F)C(F)(F)F	InChI=1S/C11H10F7N/c1-5-3-7(4-6(2)8(5)19)9(12,10(13,14)15)11(16,17)18/h3-4H,19H2,1-2H3	C11H10F7N	289.197	289.07	141.032
DTXSID90963099	N-[(Chlorocarbonyl)oxy]-2,2,3,3,4,4,4-heptafluorobutanimidamide	4368-74-5	PJKHAAWYBKRSMY-UHFFFAOYSA-N	N-[(Chlorocarbonyl)oxy]-2,2,3,3,4,4,4-heptafluorobutanimidamide	FC(F)(F)C(F)(F)C(F)(F)C(=N)NOC(Cl)=O	InChI=1S/C5H2ClF7N2O2/c6-2(16)17-15-1(14)3(7,8)4(9,10)5(11,12)13/h(H2,14,15)	C5H2ClF7N2O2	290.52	289.969	139.877
DTXSID4059833	Octafluoroadipic acid	336-08-3	AXRSOGFYDSXLQX-UHFFFAOYSA-N	Octafluorohexanedioic acid	OC(=O)C(F)(F)C(F)(F)C(F)(F)C(F)(F)C(O)=O	InChI=1S/C6H2F8O4/c7-3(8,1(15)16)5(11,12)6(13,14)4(9,10)2(17)18/h(H,15,16)(H,17,18)	C6H2F8O4	290.065	289.983	147.804
DTXSID00195203	Vinyl perfluorovalerate	424-37-3	ABKMQSRPKFUWEH-UHFFFAOYSA-N	Ethenyl nonafluoropentanoate	FC(F)(F)C(F)(F)C(F)(F)C(F)(F)C(=O)OC=C	InChI=1S/C7H3F9O2/c1-2-18-3(17)4(8,9)5(10,11)6(12,13)7(14,15)16/h2H,1H2	C7H3F9O2	290.085	289.999	144.714
DTXSID70431266	Nonafluorobutyl prop-2-enoate	2708-03-04	YBYBMKRSCHZIFU-UHFFFAOYSA-N	Nonafluorobutyl prop-2-enoate	FC(F)(F)C(F)(F)C(F)(F)C(F)(F)OC(=O)C=C	InChI=1S/C7H3F9O2/c1-2-3(17)18-7(15,16)5(10,11)4(8,9)6(12,13)14/h2H,1H2	C7H3F9O2	290.085	289.999	142.403
DTXSID60830981	Methyl 2,3,4,4,5,5,6,6,6-nonafluorohex-2-enoate	88022-46-2	BMZXVEHIABGCAD-UHFFFAOYSA-N	Methyl 2,3,4,4,5,5,6,6,6-nonafluorohex-2-enoate	COC(=O)C(F)=C(F)C(F)(F)C(F)(F)C(F)(F)F	InChI=1S/C7H3F9O2/c1-18-4(17)2(8)3(9)5(10,11)6(12,13)7(14,15)16/h1H3	C7H3F9O2	290.085	289.999	139.361
DTXSID70823021	2-(2,3,3,4,4,5,5-Heptafluorocyclopent-1-en-1-yl)-3-methylthiophene	743457-67-2	AYGYGZUUKHUFMO-UHFFFAOYSA-N	2-(2,3,3,4,4,5,5-Heptafluorocyclopent-1-en-1-yl)-3-methylthiophene	CC1=C(SC=C1)C1=C(F)C(F)(F)C(F)(F)C1(F)F	InChI=1S/C10H5F7S/c1-4-2-3-18-6(4)5-7(11)9(14,15)10(16,17)8(5,12)13/h2-3H,1H3	C10H5F7S	290.2	290	149.171
DTXSID50846773	2-[(1,1,1,3,3,3-Hexafluoropropan-2-yl)oxy]-5-nitropyridine	917924-00-6	SIXJARDXCIFHOE-UHFFFAOYSA-N	2-[(1,1,1,3,3,3-Hexafluoropropan-2-yl)oxy]-5-nitropyridine	[O-][N+](=O)C1=CN=C(OC(C(F)(F)F)C(F)(F)F)C=C1	InChI=1S/C8H4F6N2O3/c9-7(10,11)6(8(12,13)14)19-5-2-1-4(3-15-5)16(17)18/h1-3,6H	C8H4F6N2O3	290.121	290.013	144.759
DTXSID80476365	4-(Heptafluoroisopropyl)benzoic acid	2396-21-6	NIVQJMYIRBMXQV-UHFFFAOYSA-N	4-(1,1,1,2,3,3,3-Heptafluoropropan-2-yl)benzoic acid	OC(=O)C1=CC=C(C=C1)C(F)(C(F)(F)F)C(F)(F)F	InChI=1S/C10H5F7O2/c11-8(9(12,13)14,10(15,16)17)6-3-1-5(2-4-6)7(18)19/h1-4H,(H,18,19)	C10H5F7O2	290.137	290.018	149.724
DTXSID90544569	4-(Heptafluoropropyl)benzoic acid	88950-94-1	KRWJCFMNRWAMPB-UHFFFAOYSA-N	4-(Heptafluoropropyl)benzoic acid	OC(=O)C1=CC=C(C=C1)C(F)(F)C(F)(F)C(F)(F)F	InChI=1S/C10H5F7O2/c11-8(12,9(13,14)10(15,16)17)6-3-1-5(2-4-6)7(18)19/h1-4H,(H,18,19)	C10H5F7O2	290.137	290.018	154.448
DTXSID60896340	3-(1,1,1,2,3,3,3-Heptafluoropropan-2-yl)benzoic acid	2396-20-5	NYZRLIGFNVBZPE-UHFFFAOYSA-N	3-(1,1,1,2,3,3,3-Heptafluoropropan-2-yl)benzoic acid	OC(=O)C1=CC(=CC=C1)C(F)(C(F)(F)F)C(F)(F)F	InChI=1S/C10H5F7O2/c11-8(9(12,13)14,10(15,16)17)6-3-1-2-5(4-6)7(18)19/h1-4H,(H,18,19)	C10H5F7O2	290.137	290.018	152.748
DTXSID40896565	1,1,1,2,3,3,3-Heptafluoropropan-2-yl benzoate	57024-21-2	GBEZENOMWXBFSZ-UHFFFAOYSA-N	1,1,1,2,3,3,3-Heptafluoropropan-2-yl benzoate	FC(F)(F)C(F)(OC(=O)C1=CC=CC=C1)C(F)(F)F	InChI=1S/C10H5F7O2/c11-8(9(12,13)14,10(15,16)17)19-7(18)6-4-2-1-3-5-6/h1-5H	C10H5F7O2	290.137	290.018	149.667
DTXSID9073256	1,5-bis(Methoxy)perfluoro-3-pentanone	1422-71-5	IXTJTMUIZVVXFD-UHFFFAOYSA-N	1,1,2,2,4,4,5,5-Octafluoro-1,5-dimethoxypentan-3-one	COC(F)(F)C(F)(F)C(=O)C(F)(F)C(F)(F)OC	InChI=1S/C7H6F8O3/c1-17-6(12,13)4(8,9)3(16)5(10,11)7(14,15)18-2/h1-2H3	C7H6F8O3	290.109	290.019	132.185
DTXSID30206199	1,1,1,3,3,3-Hexafluoro-2-(2-mercapto-5-methylphenyl)-2-propanol	57565-54-5	HFCVFXFBFNGDDU-UHFFFAOYSA-N	1,1,1,3,3,3-Hexafluoro-2-(5-methyl-2-sulfanylphenyl)propan-2-ol	CC1=CC(=C(S)C=C1)C(O)(C(F)(F)F)C(F)(F)F	InChI=1S/C10H8F6OS/c1-5-2-3-7(18)6(4-5)8(17,9(11,12)13)10(14,15)16/h2-4,17-18H,1H3	C10H8F6OS	290.22	290.02	145.192
DTXSID30841281	1-[(1,1,2,3,3,3-Hexafluoropropyl)sulfanyl]-2-methoxybenzene	921603-75-0	FECONAMYBANBNR-UHFFFAOYSA-N	1-[(1,1,2,3,3,3-Hexafluoropropyl)sulfanyl]-2-methoxybenzene	COC1=CC=CC=C1SC(F)(F)C(F)C(F)(F)F	InChI=1S/C10H8F6OS/c1-17-6-4-2-3-5-7(6)18-10(15,16)8(11)9(12,13)14/h2-5,8H,1H3	C10H8F6OS	290.22	290.02	136.999
DTXSID50897028	N-2-Pyridinylperfluorobutanamide	283172-09-8	PDIASJVTCFSDDH-UHFFFAOYSA-N	2,2,3,3,4,4,4-Heptafluoro-N-(pyridin-2-yl)butanamide	FC(F)(F)C(F)(F)C(F)(F)C(=O)NC1=CC=CC=N1	InChI=1S/C9H5F7N2O/c10-7(11,8(12,13)9(14,15)16)6(19)18-5-3-1-2-4-17-5/h1-4H,(H,17,18,19)	C9H5F7N2O	290.141	290.029	151.565
DTXSID90276353	Perfluorobutyltetrahydrofuran	25962-44-1	CJFUEPJVIFJOOU-UHFFFAOYSA-N	2-(Nonafluorobutyl)oxolane	FC(F)(F)C(F)(F)C(F)(F)C(F)(F)C1CCCO1	InChI=1S/C8H7F9O/c9-5(10,4-2-1-3-18-4)6(11,12)7(13,14)8(15,16)17/h4H,1-3H2	C8H7F9O	290.129	290.035	139.384
DTXSID20577986	4-(Perfluorobutyl)-2-butanone	140834-64-6	QSFHSDZDCSCCGQ-UHFFFAOYSA-N	5,5,6,6,7,7,8,8,8-Nonafluorooctan-2-one	CC(=O)CCC(F)(F)C(F)(F)C(F)(F)C(F)(F)F	InChI=1S/C8H7F9O/c1-4(18)2-3-5(9,10)6(11,12)7(13,14)8(15,16)17/h2-3H2,1H3	C8H7F9O	290.129	290.035	142.844
DTXSID30802039	1,1,1,2,2,3,3,4,4-Nonafluoro-5-[(prop-2-en-1-yl)oxy]pentane	646063-05-0	DFAVYPDOSQULGD-UHFFFAOYSA-N	1,1,1,2,2,3,3,4,4-Nonafluoro-5-[(prop-2-en-1-yl)oxy]pentane	FC(F)(F)C(F)(F)C(F)(F)C(F)(F)COCC=C	InChI=1S/C8H7F9O/c1-2-3-18-4-5(9,10)6(11,12)7(13,14)8(15,16)17/h2H,1,3-4H2	C8H7F9O	290.129	290.035	143.787
DTXSID00895438	6-(Ethenyloxy)-1,1,1,2,2,3,3,4,4-nonafluorohexane	63391-84-4	LAFIDLOOPJPAPN-UHFFFAOYSA-N	6-(Ethenyloxy)-1,1,1,2,2,3,3,4,4-nonafluorohexane	FC(F)(F)C(F)(F)C(F)(F)C(F)(F)CCOC=C	InChI=1S/C8H7F9O/c1-2-18-4-3-5(9,10)6(11,12)7(13,14)8(15,16)17/h2H,1,3-4H2	C8H7F9O	290.129	290.035	148.32
DTXSID50896955	Tetrahydro(perfluorobutyl)furan	26446-59-3	CJFUEPJVIFJOOU-UHFFFAOYSA-N	2-(Nonafluorobutyl)oxolane	FC(F)(F)C(F)(F)C(F)(F)C(F)(F)C1CCCO1	InChI=1/C8H7F9O/c9-5(10,4-2-1-3-18-4)6(11,12)7(13,14)8(15,16)17/h4H,1-3H2	C8H7F9O	290.129	290.035	139.384
DTXSID30457720	1,1'-(1,1,2,2-Tetrafluoroethane-1,2-diyl)bis(4-fluorobenzene)	4100-99-6	OCIWSXHEGSCIOO-UHFFFAOYSA-N	1,1'-(1,1,2,2-Tetrafluoroethane-1,2-diyl)bis(4-fluorobenzene)	FC1=CC=C(C=C1)C(F)(F)C(F)(F)C1=CC=C(F)C=C1	InChI=1S/C14H8F6/c15-11-5-1-9(2-6-11)13(17,18)14(19,20)10-3-7-12(16)8-4-10/h1-8H	C14H8F6	290.208	290.053	150.292
DTXSID80832341	2-(Heptafluoropropyl)-1-methoxy-4-methylbenzene	87461-66-3	KFGDTOWBJNZWTA-UHFFFAOYSA-N	2-(Heptafluoropropyl)-1-methoxy-4-methylbenzene	COC1=C(C=C(C)C=C1)C(F)(F)C(F)(F)C(F)(F)F	InChI=1S/C11H9F7O/c1-6-3-4-8(19-2)7(5-6)9(12,13)10(14,15)11(16,17)18/h3-5H,1-2H3	C11H9F7O	290.181	290.054	134.041
DTXSID20336479	3,3,4,4,5,5,6,6-Octafluoro-1,8-octanediol	83192-87-4	KZGBZVBYSNUWHN-UHFFFAOYSA-N	3,3,4,4,5,5,6,6-Octafluorooctane-1,8-diol	OCCC(F)(F)C(F)(F)C(F)(F)C(F)(F)CCO	InChI=1S/C8H10F8O2/c9-5(10,1-3-17)7(13,14)8(15,16)6(11,12)2-4-18/h17-18H,1-4H2	C8H10F8O2	290.153	290.055	144.097
DTXSID70895167	1,1,1,2,2,3,3,4,4-Nonafluorononane	1190430-21-7	GYDMBTYTWYNRGO-UHFFFAOYSA-N	1,1,1,2,2,3,3,4,4-Nonafluorononane	CCCCCC(F)(F)C(F)(F)C(F)(F)C(F)(F)F	InChI=1S/C9H11F9/c1-2-3-4-5-6(10,11)7(12,13)8(14,15)9(16,17)18/h2-5H2,1H3	C9H11F9	290.173	290.072	146.656
DTXSID50609108	2-{[(Bicyclo[2.2.1]hept-5-en-2-yl)oxy]methyl}-1,1,1,3,3,3-hexafluoropropan-2-ol	305815-63-8	PXWNHNNPCYRGHA-UHFFFAOYSA-N	2-[(Bicyclo[2.2.1]hept-5-en-2-yloxy)methyl]-1,1,1,3,3,3-hexafluoropropan-2-ol	[H]C12CC(OCC(O)(C(F)(F)F)C(F)(F)F)C([H])(C1)C=C2	InChI=1/C11H12F6O2/c12-10(13,14)9(18,11(15,16)17)5-19-8-4-6-1-2-7(8)3-6/h1-2,6-8,18H,3-5H2	C11H12F6O2	290.205	290.074	154.538
DTXSID60570714	1-Chloro-2,2,3,3,4,4,5,5-octafluoro-1-isocyanatopentane	189244-65-3	GRHQVVSBXQFBJU-UHFFFAOYSA-N	1-Chloro-2,2,3,3,4,4,5,5-octafluoro-1-isocyanatopentane	FC(F)C(F)(F)C(F)(F)C(F)(F)C(Cl)N=C=O	InChI=1S/C6H2ClF8NO/c7-2(16-1-17)4(10,11)6(14,15)5(12,13)3(8)9/h2-3H	C6H2ClF8NO	291.53	290.97	141.408
DTXSID50379713	3,3,4,4,5,5,6,6,6-nonafluoro-1-nitrohex-1-ene	306935-66-0	BODFJDZXURKORU-UHFFFAOYSA-N	3,3,4,4,5,5,6,6,6-Nonafluoro-1-nitrohex-1-ene	[O-][N+](=O)C=CC(F)(F)C(F)(F)C(F)(F)C(F)(F)F	InChI=1S/C6H2F9NO2/c7-3(8,1-2-16(17)18)4(9,10)5(11,12)6(13,14)15/h1-2H	C6H2F9NO2	291.073	290.994	140.676
DTXSID60895595	1-(Heptafluoropropyl)-4-nitrobenzene	1300746-85-3	AUJMMOWFPBJGCY-UHFFFAOYSA-N	1-(Heptafluoropropyl)-4-nitrobenzene	[O-][N+](=O)C1=CC=C(C=C1)C(F)(F)C(F)(F)C(F)(F)F	InChI=1S/C9H4F7NO2/c10-7(11,8(12,13)9(14,15)16)5-1-3-6(4-2-5)17(18)19/h1-4H	C9H4F7NO2	291.125	291.013	150.997
DTXSID80895951	6-(Heptafluoropropyl)pyridine-3-carboxylic acid	1105981-44-9	IONYEBZQOMLVPQ-UHFFFAOYSA-N	6-(Heptafluoropropyl)pyridine-3-carboxylic acid	OC(=O)C1=CC=C(N=C1)C(F)(F)C(F)(F)C(F)(F)F	InChI=1S/C9H4F7NO2/c10-7(11,8(12,13)9(14,15)16)5-2-1-4(3-17-5)6(18)19/h1-3H,(H,18,19)	C9H4F7NO2	291.125	291.013	150.304
DTXSID80895976	2-(Heptafluoropropyl)pyridine-4-carboxylic acid	20897-65-8	UIVKNBKEEUUPPJ-UHFFFAOYSA-N	2-(Heptafluoropropyl)pyridine-4-carboxylic acid	OC(=O)C1=CC=NC(=C1)C(F)(F)C(F)(F)C(F)(F)F	InChI=1S/C9H4F7NO2/c10-7(11,8(12,13)9(14,15)16)5-3-4(6(18)19)1-2-17-5/h1-3H,(H,18,19)	C9H4F7NO2	291.125	291.013	147.953
DTXSID70896336	1-(1,1,1,2,3,3,3-Heptafluoropropan-2-yl)-4-nitrobenzene	2396-14-7	ZNSFRNFHEGRVFR-UHFFFAOYSA-N	1-(1,1,1,2,3,3,3-Heptafluoropropan-2-yl)-4-nitrobenzene	[O-][N+](=O)C1=CC=C(C=C1)C(F)(C(F)(F)F)C(F)(F)F	InChI=1S/C9H4F7NO2/c10-7(8(11,12)13,9(14,15)16)5-1-3-6(4-2-5)17(18)19/h1-4H	C9H4F7NO2	291.125	291.013	150.109
DTXSID10547653	N-Ethyl-2,3,3,4,4,4-hexafluoro-2-(trifluoromethyl)butanamide	111736-89-1	PTCOYAVRYIPZTC-UHFFFAOYSA-N	N-Ethyl-2,3,3,4,4,4-hexafluoro-2-(trifluoromethyl)butanamide	CCNC(=O)C(F)(C(F)(F)F)C(F)(F)C(F)(F)F	InChI=1S/C7H6F9NO/c1-2-17-3(18)4(8,6(11,12)13)5(9,10)7(14,15)16/h2H2,1H3,(H,17,18)	C7H6F9NO	291.117	291.031	136.311
DTXSID00895938	N-Ethyl-2,2,3,3,4,4,5,5,5-nonafluoropentanamide	158018-93-0	BPUDDBGLNYFQPY-UHFFFAOYSA-N	N-Ethyl-2,2,3,3,4,4,5,5,5-nonafluoropentanamide	CCNC(=O)C(F)(F)C(F)(F)C(F)(F)C(F)(F)F	InChI=1S/C7H6F9NO/c1-2-17-3(18)4(8,9)5(10,11)6(12,13)7(14,15)16/h2H2,1H3,(H,17,18)	C7H6F9NO	291.117	291.031	140.78
DTXSID50895721	4-(2,2,3,3,4,4,4-Heptafluorobutoxy)aniline	142706-74-9	MSKXUCZYFWBJQG-UHFFFAOYSA-N	4-(2,2,3,3,4,4,4-Heptafluorobutoxy)aniline	NC1=CC=C(OCC(F)(F)C(F)(F)C(F)(F)F)C=C1	InChI=1S/C10H8F7NO/c11-8(12,9(13,14)10(15,16)17)5-19-7-3-1-6(18)2-4-7/h1-4H,5,18H2	C10H8F7NO	291.169	291.049	141.506
DTXSID60896365	4-(1,1,1,2,3,3,3-Heptafluoropropan-2-yl)-2-methoxyaniline	273735-38-9	INCNKEPQBIGNRG-UHFFFAOYSA-N	4-(1,1,1,2,3,3,3-Heptafluoropropan-2-yl)-2-methoxyaniline	COC1=CC(=CC=C1N)C(F)(C(F)(F)F)C(F)(F)F	InChI=1S/C10H8F7NO/c1-19-7-4-5(2-3-6(7)18)8(11,9(12,13)14)10(15,16)17/h2-4H,18H2,1H3	C10H8F7NO	291.169	291.049	141.523
DTXSID10347796	STK007856	301211-06-3	HHQVJFBUQNXMSZ-UHFFFAOYSA-N	6-[(1,1,1,3,3,3-Hexafluoropropan-2-yl)oxy]-N~2~-methyl-1,3,5-triazine-2,4-diamine	CNC1=NC(OC(C(F)(F)F)C(F)(F)F)=NC(N)=N1	InChI=1S/C7H7F6N5O/c1-15-4-16-3(14)17-5(18-4)19-2(6(8,9)10)7(11,12)13/h2H,1H3,(H3,14,15,16,17,18)	C7H7F6N5O	291.157	291.055	149.071
DTXSID40527009	Difluoro(1,1,2,2-tetrafluoro-2-sulfoethoxy)acetic acid	88986-30-5	VSIVFXPEUGAIOZ-UHFFFAOYSA-N	Difluoro(1,1,2,2-tetrafluoro-2-sulfoethoxy)acetic acid	OC(=O)C(F)(F)OC(F)(F)C(F)(F)S(O)(=O)=O	InChI=1S/C4H2F6O6S/c5-2(6,1(11)12)16-3(7,8)4(9,10)17(13,14)15/h(H,11,12)(H,13,14,15)	C4H2F6O6S	292.1	291.948	142.451
DTXSID1071583	Benzenesulfonyl chloride, 4-(1,1,2,2-tetrafluoroethoxy)-	68516-54-1	BHVOWFNWLROOSU-UHFFFAOYSA-N	4-(1,1,2,2-Tetrafluoroethoxy)benzene-1-sulfonyl chloride	FC(F)C(F)(F)OC1=CC=C(C=C1)S(Cl)(=O)=O	InChI=1S/C8H5ClF4O3S/c9-17(14,15)6-3-1-5(2-4-6)16-8(12,13)7(10)11/h1-4,7H	C8H5ClF4O3S	292.63	291.958	147.776
DTXSID70706385	Methyl 1,1,1,2,4,4,4-heptafluoro-3-oxobutane-2-sulfonate	63176-10-3	CZLMTHRQSMTBLT-UHFFFAOYSA-N	Methyl 1,1,1,2,4,4,4-heptafluoro-3-oxobutane-2-sulfonate	COS(=O)(=O)C(F)(C(=O)C(F)(F)F)C(F)(F)F	InChI=1S/C5H3F7O4S/c1-16-17(14,15)3(6,5(10,11)12)2(13)4(7,8)9/h1H3	C5H3F7O4S	292.12	291.964	134.144
DTXSID80800343	2,4,5,6,7-Pentafluoro-2-(trifluoromethyl)-1-benzofuran-3(2H)-one	649727-96-8	ZUBWPTKFKDYWSL-UHFFFAOYSA-N	2,4,5,6,7-Pentafluoro-2-(trifluoromethyl)-1-benzofuran-3(2H)-one	FC1=C(F)C(F)=C(F)C2=C1OC(F)(C2=O)C(F)(F)F	InChI=1S/C9F8O2/c10-2-1-6(5(13)4(12)3(2)11)19-8(14,7(1)18)9(15,16)17	C9F8O2	292.084	291.977	139.996
DTXSID00188397	4,4,4-Trifluoro-3-hydroxy-1-(2-thienyl)-3-(trifluoromethyl)-1-butanone	34844-19-4	XYURDMMAZIHRCO-UHFFFAOYSA-N	4,4,4-Trifluoro-3-hydroxy-1-(thiophen-2-yl)-3-(trifluoromethyl)butan-1-one	OC(CC(=O)C1=CC=CS1)(C(F)(F)F)C(F)(F)F	InChI=1S/C9H6F6O2S/c10-8(11,12)7(17,9(13,14)15)4-5(16)6-2-1-3-18-6/h1-3,17H,4H2	C9H6F6O2S	292.2	291.999	148.748
DTXSID20766550	Pyrimidin-2-yl heptafluorobutanoate	116353-73-2	YRIHSYKGBCPGPN-UHFFFAOYSA-N	Pyrimidin-2-yl heptafluorobutanoate	FC(F)(F)C(F)(F)C(F)(F)C(=O)OC1=NC=CC=N1	InChI=1S/C8H3F7N2O2/c9-6(10,7(11,12)8(13,14)15)4(18)19-5-16-2-1-3-17-5/h1-3H	C8H3F7N2O2	292.113	292.008	150.474
DTXSID50335697	Ethyl nonafluoropentanoate	424-36-2	JBEYNXOZKKQLOH-UHFFFAOYSA-N	Ethyl nonafluoropentanoate	CCOC(=O)C(F)(F)C(F)(F)C(F)(F)C(F)(F)F	InChI=1S/C7H5F9O2/c1-2-18-3(17)4(8,9)5(10,11)6(12,13)7(14,15)16/h2H2,1H3	C7H5F9O2	292.101	292.015	140.106
DTXSID10379355	3-(Perfluoro-2-butyl)propanoic acid	239463-95-7	IYOGFVCBZQWDQL-UHFFFAOYSA-N	4,5,5,6,6,6-Hexafluoro-4-(trifluoromethyl)hexanoic acid	OC(=O)CCC(F)(C(F)(F)F)C(F)(F)C(F)(F)F	InChI=1/C7H5F9O2/c8-4(6(11,12)13,2-1-3(17)18)5(9,10)7(14,15)16/h1-2H2,(H,17,18)	C7H5F9O2	292.101	292.015	144.847
DTXSID80445177	3-(Perfluorobutyl)propanoic acid	80705-13-1	QWHCZVLZUPZGSI-UHFFFAOYSA-N	4,4,5,5,6,6,7,7,7-Nonafluoroheptanoic acid	OC(=O)CCC(F)(F)C(F)(F)C(F)(F)C(F)(F)F	InChI=1S/C7H5F9O2/c8-4(9,2-1-3(17)18)5(10,11)6(12,13)7(14,15)16/h1-2H2,(H,17,18)	C7H5F9O2	292.101	292.015	147.332
DTXSID70474830	[Perfluoro-2-(trifluoromethoxy)propoxy]-2-propene	141652-05-3	KEHBUZCJGOHPSI-UHFFFAOYSA-N	3-[1,1,2,3,3,3-Hexafluoro-2-(trifluoromethoxy)propoxy]prop-1-ene	FC(F)(F)OC(F)(C(F)(F)F)C(F)(F)OCC=C	InChI=1/C7H5F9O2/c1-2-3-17-6(12,13)4(8,5(9,10)11)18-7(14,15)16/h2H,1,3H2	C7H5F9O2	292.101	292.015	146.596
DTXSID30660156	1,1,1,3,3,3-Hexafluoro-2-(trifluoromethyl)propan-2-yl propanoate	914637-41-5	QMZWPYNRTTVYRG-UHFFFAOYSA-N	1,1,1,3,3,3-Hexafluoro-2-(trifluoromethyl)propan-2-yl propanoate	CCC(=O)OC(C(F)(F)F)(C(F)(F)F)C(F)(F)F	InChI=1S/C7H5F9O2/c1-2-3(17)18-4(5(8,9)10,6(11,12)13)7(14,15)16/h2H2,1H3	C7H5F9O2	292.101	292.015	136.589
DTXSID10793012	Methyl 4,4,4-trifluoro-3,3-bis(trifluoromethyl)butanoate	65907-99-5	KYLVDWGNNMAKDG-UHFFFAOYSA-N	Methyl 4,4,4-trifluoro-3,3-bis(trifluoromethyl)butanoate	COC(=O)CC(C(F)(F)F)(C(F)(F)F)C(F)(F)F	InChI=1S/C7H5F9O2/c1-18-3(17)2-4(5(8,9)10,6(11,12)13)7(14,15)16/h2H2,1H3	C7H5F9O2	292.101	292.015	135.807
DTXSID30895502	3,3,4,4,5,5,6,6,6-Nonafluorohexyl formate	78689-20-0	BXBMJDMXOHONJT-UHFFFAOYSA-N	3,3,4,4,5,5,6,6,6-Nonafluorohexyl formate	FC(F)(F)C(F)(F)C(F)(F)C(F)(F)CCOC=O	InChI=1S/C7H5F9O2/c8-4(9,1-2-18-3-17)5(10,11)6(12,13)7(14,15)16/h3H,1-2H2	C7H5F9O2	292.101	292.015	145.742
DTXSID50510280	1-[(Heptafluoropropyl)sulfanyl]-4-methylbenzene	69127-70-4	VETIKWAPNLRRAW-UHFFFAOYSA-N	1-[(Heptafluoropropyl)sulfanyl]-4-methylbenzene	CC1=CC=C(SC(F)(F)C(F)(F)C(F)(F)F)C=C1	InChI=1S/C10H7F7S/c1-6-2-4-7(5-3-6)18-10(16,17)8(11,12)9(13,14)15/h2-5H,1H3	C10H7F7S	292.21	292.016	138.52
DTXSID50512406	{[(Heptafluoropropyl)sulfanyl]methyl}benzene	68409-04-1	NJJKGZSMMPWPPA-UHFFFAOYSA-N	{[(Heptafluoropropyl)sulfanyl]methyl}benzene	FC(F)(F)C(F)(F)C(F)(F)SCC1=CC=CC=C1	InChI=1S/C10H7F7S/c11-8(12,9(13,14)15)10(16,17)18-6-7-4-2-1-3-5-7/h1-5H,6H2	C10H7F7S	292.21	292.016	144.534
DTXSID80575766	1,1,2,2,3,3,4,5,5,6-Decafluoro-4,6-dimethylcyclohexane	29917-43-9	VLDUFRVSJHNFSP-UHFFFAOYSA-N	1,1,2,2,3,3,4,5,5,6-Decafluoro-4,6-dimethylcyclohexane	CC1(F)C(F)(F)C(C)(F)C(F)(F)C(F)(F)C1(F)F	InChI=1S/C8H6F10/c1-3(9)5(11,12)4(2,10)7(15,16)8(17,18)6(3,13)14/h1-2H3	C8H6F10	292.12	292.031	137.714
DTXSID10895661	4-(2,2,3,3,4,4,4-Heptafluorobutoxy)phenol	129560-95-8	PLQJITIKAMFDGJ-UHFFFAOYSA-N	4-(2,2,3,3,4,4,4-Heptafluorobutoxy)phenol	OC1=CC=C(OCC(F)(F)C(F)(F)C(F)(F)F)C=C1	InChI=1S/C10H7F7O2/c11-8(12,9(13,14)10(15,16)17)5-19-7-3-1-6(18)2-4-7/h1-4,18H,5H2	C10H7F7O2	292.153	292.033	140.941
DTXSID60377821	4:4 Fluorotelomer alcohol	3792-02-07	FROXCSGRCWYTIE-UHFFFAOYSA-N	5,5,6,6,7,7,8,8,8-Nonafluorooctan-1-ol	OCCCCC(F)(F)C(F)(F)C(F)(F)C(F)(F)F	InChI=1S/C8H9F9O/c9-5(10,3-1-2-4-18)6(11,12)7(13,14)8(15,16)17/h18H,1-4H2	C8H9F9O	292.145	292.051	146.475
DTXSID70531174	1-(4-Ethoxyphenyl)-2,2,3,3-tetrafluorocyclobutane-1-carboxylic acid	72370-87-7	GIODGGUATRIZGS-UHFFFAOYSA-N	1-(4-Ethoxyphenyl)-2,2,3,3-tetrafluorocyclobutane-1-carboxylic acid	CCOC1=CC=C(C=C1)C1(CC(F)(F)C1(F)F)C(O)=O	InChI=1S/C13H12F4O3/c1-2-20-9-5-3-8(4-6-9)11(10(18)19)7-12(14,15)13(11,16)17/h3-6H,2,7H2,1H3,(H,18,19)	C13H12F4O3	292.23	292.072	151.826
DTXSID30531175	(1R)-1-(4-Ethoxyphenyl)-2,2,3,3-tetrafluorocyclobutane-1-carboxylic acid	72370-89-9	GIODGGUATRIZGS-LLVKDONJSA-N	(1R)-1-(4-Ethoxyphenyl)-2,2,3,3-tetrafluorocyclobutane-1-carboxylic acid	CCOC1=CC=C(C=C1)[C@]1(CC(F)(F)C1(F)F)C(O)=O	InChI=1S/C13H12F4O3/c1-2-20-9-5-3-8(4-6-9)11(10(18)19)7-12(14,15)13(11,16)17/h3-6H,2,7H2,1H3,(H,18,19)/t11-/m1/s1	C13H12F4O3	292.23	292.072	151.826
DTXSID30458858	4,4,5,5,6,6-hexafluoro-1,3,2-dithiazinane 1,1,3,3-tetraoxide	84246-29-7	WOAGDWWRYOZHDS-UHFFFAOYSA-N	4,4,5,5,6,6-Hexafluoro-1lambda~6~,3lambda~6~,2-dithiazinane-1,1,3,3-tetrone	FC1(F)C(F)(F)S(=O)(=O)NS(=O)(=O)C1(F)F	InChI=1S/C3HF6NO4S2/c4-1(5)2(6,7)15(11,12)10-16(13,14)3(1,8)9/h10H	C3HF6NO4S2	293.15	292.925	138.004
DTXSID40143102	2,5-Dichloro-4-(1,1,2,2-tetrafluoroethylsulfanyl)aniline	100280-19-1	FPTSVRQVDLRYNY-UHFFFAOYSA-N	2,5-Dichloro-4-[(1,1,2,2-tetrafluoroethyl)sulfanyl]aniline	NC1=CC(Cl)=C(SC(F)(F)C(F)F)C=C1Cl	InChI=1S/C8H5Cl2F4NS/c9-3-2-6(4(10)1-5(3)15)16-8(13,14)7(11)12/h1-2,7H,15H2	C8H5Cl2F4NS	294.09	292.946	133.121
DTXSID00143103	2,3-Dichloro-4-(1,1,2,2-tetrafluoroethylsulfanyl)aniline	100280-20-4	IRODPUPOUROAOH-UHFFFAOYSA-N	2,3-Dichloro-4-[(1,1,2,2-tetrafluoroethyl)sulfanyl]aniline	NC1=C(Cl)C(Cl)=C(SC(F)(F)C(F)F)C=C1	InChI=1S/C8H5Cl2F4NS/c9-5-3(15)1-2-4(6(5)10)16-8(13,14)7(11)12/h1-2,7H,15H2	C8H5Cl2F4NS	294.09	292.946	132.686
DTXSID20631436	N-(4-Chlorophenyl)-1,1,2,2,2-pentafluoroethane-1-sulfinamide	61424-49-5	GZIHKLMNBDQDOA-UHFFFAOYSA-N	N-(4-Chlorophenyl)-1,1,2,2,2-pentafluoroethanesulfinamide	FC(F)(F)C(F)(F)S(=O)NC1=CC=C(Cl)C=C1	InChI=1S/C8H5ClF5NOS/c9-5-1-3-6(4-2-5)15-17(16)8(13,14)7(10,11)12/h1-4,15H	C8H5ClF5NOS	293.64	292.97	141
DTXSID20696681	3-Chloro-4-(1,1,2,3,3,3-hexafluoropropoxy)aniline	1100832-66-3	NVZSCSQYYUTATB-UHFFFAOYSA-N	3-Chloro-4-(1,1,2,3,3,3-hexafluoropropoxy)aniline	NC1=CC(Cl)=C(OC(F)(F)C(F)C(F)(F)F)C=C1	InChI=1S/C9H6ClF6NO/c10-5-3-4(17)1-2-6(5)18-9(15,16)7(11)8(12,13)14/h1-3,7H,17H2	C9H6ClF6NO	293.59	293.004	140.248
DTXSID00366012	AGN-PC-0KBL5B	172961-00-1	QUHWKSKVSOZEHX-UHFFFAOYSA-N	4-[(Heptafluoropropyl)sulfanyl]aniline	NC1=CC=C(SC(F)(F)C(F)(F)C(F)(F)F)C=C1	InChI=1S/C9H6F7NS/c10-7(11,8(12,13)14)9(15,16)18-6-3-1-5(17)2-4-6/h1-4H,17H2	C9H6F7NS	293.2	293.011	143.827
DTXSID90366288	2-[(heptafluoropropyl)sulfanyl]aniline	166392-11-6	XDXZADDGIVDJFS-UHFFFAOYSA-N	2-[(Heptafluoropropyl)sulfanyl]aniline	NC1=CC=CC=C1SC(F)(F)C(F)(F)C(F)(F)F	InChI=1S/C9H6F7NS/c10-7(11,8(12,13)14)9(15,16)18-6-4-2-1-3-5(6)17/h1-4H,17H2	C9H6F7NS	293.2	293.011	143.523
DTXSID70188940	Benzonitrile, p-(4,4,4-trifluoro-3-trifluoromethylcrotonoyl)-	35444-04-3	YIEXXKXHFFEEFO-UHFFFAOYSA-N	4-[4,4,4-Trifluoro-3-(trifluoromethyl)but-2-enoyl]benzonitrile	FC(F)(F)C(=CC(=O)C1=CC=C(C=C1)C#N)C(F)(F)F	InChI=1S/C12H5F6NO/c13-11(14,15)10(12(16,17)18)5-9(20)8-3-1-7(6-19)2-4-8/h1-5H	C12H5F6NO	293.168	293.028	158.614
DTXSID80841478	N-(3,3,4,4,5,5,5-Heptafluoropent-1-en-2-yl)cyclohexanamine	921193-83-1	XJRXCOLWQHYKPL-UHFFFAOYSA-N	N-(3,3,4,4,5,5,5-Heptafluoropent-1-en-2-yl)cyclohexanamine	FC(F)(F)C(F)(F)C(F)(F)C(=C)NC1CCCCC1	InChI=1S/C11H14F7N/c1-7(19-8-5-3-2-4-6-8)9(12,13)10(14,15)11(16,17)18/h8,19H,1-6H2	C11H14F7N	293.229	293.101	162.006
DTXSID70609600	3,3,4,4,5,5-Hexafluoro-1,2lambda~6~,6lambda~6~-oxadithiane-2,2,6,6-tetrone	82727-20-6	PBKGPRZNFXSZDR-UHFFFAOYSA-N	3,3,4,4,5,5-Hexafluoro-1,2,6-oxadithiane 2,2,6,6-tetraoxide	FC1(F)C(F)(F)S(=O)(=O)OS(=O)(=O)C1(F)F	InChI=1S/C3F6O5S2/c4-1(5)2(6,7)15(10,11)14-16(12,13)3(1,8)9	C3F6O5S2	294.14	293.909	129.727
DTXSID30187297	1,2-Dichloroperfluorocyclohexene	336-19-6	BICOGOBTBGYGFA-UHFFFAOYSA-N	1,2-Dichloro-3,3,4,4,5,5,6,6-octafluorocyclohex-1-ene	FC1(F)C(Cl)=C(Cl)C(F)(F)C(F)(F)C1(F)F	InChI=1S/C6Cl2F8/c7-1-2(8)4(11,12)6(15,16)5(13,14)3(1,9)10	C6Cl2F8	294.95	293.925	129.112
DTXSID00453592	Difluoro[1,1,2,2-tetrafluoro-2-(fluorosulfonyl)ethoxy]acetic acid	88986-29-2	CXPATAQWPLQLIJ-UHFFFAOYSA-N	Difluoro[1,1,2,2-tetrafluoro-2-(fluorosulfonyl)ethoxy]acetic acid	OC(=O)C(F)(F)OC(F)(F)C(F)(F)S(F)(=O)=O	InChI=1S/C4HF7O5S/c5-2(6,1(12)13)16-3(7,8)4(9,10)17(11,14)15/h(H,12,13)	C4HF7O5S	294.1	293.943	138.966
DTXSID60897493	Perfluoro-4-methylpent-2-enoyl chloride	207671-78-1	PYVIQEVVGYYAJJ-UHFFFAOYSA-N	2,3,4,5,5,5-Hexafluoro-4-(trifluoromethyl)pent-2-enoyl chloride	FC(C(Cl)=O)=C(F)C(F)(C(F)(F)F)C(F)(F)F	InChI=1S/C6ClF9O/c7-3(17)1(8)2(9)4(10,5(11,12)13)6(14,15)16	C6ClF9O	294.5	293.949	135.051
DTXSID70382108	methyl 5-chloro-2,2,3,3,4,4,5,5-octafluoropentanoate	261503-67-7	DYXUHHLEYWWLIB-UHFFFAOYSA-N	Methyl 5-chloro-2,2,3,3,4,4,5,5-octafluoropentanoate	COC(=O)C(F)(F)C(F)(F)C(F)(F)C(F)(F)Cl	InChI=1S/C6H3ClF8O2/c1-17-2(16)3(8,9)4(10,11)5(12,13)6(7,14)15/h1H3	C6H3ClF8O2	294.53	293.969	135.435
DTXSID00459211	Hexanoic acid, 6-chloro-3,3,4,4,5,5,6,6-octafluoro-	131118-32-6	QXDXLDFUTQMBLB-UHFFFAOYSA-N	6-Chloro-3,3,4,4,5,5,6,6-octafluorohexanoic acid	OC(=O)CC(F)(F)C(F)(F)C(F)(F)C(F)(F)Cl	InChI=1S/C6H3ClF8O2/c7-6(14,15)5(12,13)4(10,11)3(8,9)1-2(16)17/h1H2,(H,16,17)	C6H3ClF8O2	294.53	293.969	140.314
DTXSID70173775	1,1'-((1,1,2,2-Tetrafluoroethylene)bis(oxy))bis(1,2,2-trifluoroethylene)	1998-53-4	JZCZUPUWPJOIFG-UHFFFAOYSA-N	1,1,2-Trifluoro-2-{1,1,2,2-tetrafluoro-2-[(trifluoroethenyl)oxy]ethoxy}ethene	FC(F)=C(F)OC(F)(F)C(F)(F)OC(F)=C(F)F	InChI=1S/C6F10O2/c7-1(8)3(11)17-5(13,14)6(15,16)18-4(12)2(9)10	C6F10O2	294.048	293.974	133.92
DTXSID10191317	Octafluoroadipoyl difluoride	37881-62-2	FDGCJTUAVVJFMB-UHFFFAOYSA-N	Octafluorohexanedioyl difluoride	FC(=O)C(F)(F)C(F)(F)C(F)(F)C(F)(F)C(F)=O	InChI=1S/C6F10O2/c7-1(17)3(9,10)5(13,14)6(15,16)4(11,12)2(8)18	C6F10O2	294.048	293.974	141.498
DTXSID80459577	2H-Pyran-2-carbonyl fluoride, 2,3,3,4,4,5,5,6,6-nonafluorotetrahydro-	65601-67-4	NBGJVHHAGWBNLL-UHFFFAOYSA-N	2,3,3,4,4,5,5,6,6-Nonafluorooxane-2-carbonyl fluoride	FC(=O)C1(F)OC(F)(F)C(F)(F)C(F)(F)C1(F)F	InChI=1S/C6F10O2/c7-1(17)2(8)3(9,10)4(11,12)5(13,14)6(15,16)18-2	C6F10O2	294.048	293.974	140.6
DTXSID60502833	Decafluorohexane-2,3-dione	74728-96-4	DZFGENIXNVWMJN-UHFFFAOYSA-N	Decafluorohexane-2,3-dione	FC(F)(F)C(=O)C(=O)C(F)(F)C(F)(F)C(F)(F)F	InChI=1S/C6F10O2/c7-3(8,5(12,13)6(14,15)16)1(17)2(18)4(9,10)11	C6F10O2	294.048	293.974	138.124
DTXSID20502834	1,1,1,4,5,5,5-Heptafluoro-4-(trifluoromethyl)pentane-2,3-dione	74728-97-5	BOPGPASYCOFVSI-UHFFFAOYSA-N	1,1,1,4,5,5,5-Heptafluoro-4-(trifluoromethyl)pentane-2,3-dione	FC(F)(F)C(=O)C(=O)C(F)(C(F)(F)F)C(F)(F)F	InChI=1S/C6F10O2/c7-3(5(11,12)13,6(14,15)16)1(17)2(18)4(8,9)10	C6F10O2	294.048	293.974	129.716
DTXSID90568346	Decafluorohexane-2,5-dione	140173-05-3	HHJHRNJNHBDZPM-UHFFFAOYSA-N	Decafluorohexane-2,5-dione	FC(F)(F)C(=O)C(F)(F)C(F)(F)C(=O)C(F)(F)F	InChI=1S/C6F10O2/c7-3(8,1(17)5(11,12)13)4(9,10)2(18)6(14,15)16	C6F10O2	294.048	293.974	138.443
DTXSID10515736	1,2,3,3,4,4,5,5,6,7,7-Undecafluorocyclohept-1-ene	85625-25-8	FLGFGHZKFDFUMY-UHFFFAOYSA-N	1,2,3,3,4,4,5,5,6,7,7-Undecafluorocyclohept-1-ene	FC1C(F)(F)C(F)=C(F)C(F)(F)C(F)(F)C1(F)F	InChI=1S/C7HF11/c8-1-2(9)5(13,14)7(17,18)6(15,16)3(10)4(1,11)12/h3H	C7HF11	294.067	293.99	141.108
DTXSID70515737	1,2,3,3,4,4,5,6,6,7,7-Undecafluorocyclohept-1-ene	85625-24-7	XNBZUPCWYSHBIK-UHFFFAOYSA-N	1,2,3,3,4,4,5,6,6,7,7-Undecafluorocyclohept-1-ene	FC1C(F)(F)C(F)(F)C(F)=C(F)C(F)(F)C1(F)F	InChI=1S/C7HF11/c8-1-2(9)5(13,14)7(17,18)3(10)6(15,16)4(1,11)12/h3H	C7HF11	294.067	293.99	140.486
DTXSID10547012	1-(Difluoromethyl)-2,3,3,4,4,5,5,6,6-nonafluorocyclohex-1-ene	10534-43-7	ZAJUCCCANCTLMZ-UHFFFAOYSA-N	1-(Difluoromethyl)-2,3,3,4,4,5,5,6,6-nonafluorocyclohex-1-ene	FC(F)C1=C(F)C(F)(F)C(F)(F)C(F)(F)C1(F)F	InChI=1S/C7HF11/c8-2-1(3(9)10)4(11,12)6(15,16)7(17,18)5(2,13)14/h3H	C7HF11	294.067	293.99	135.814
DTXSID30619341	1,2,2,3,3,5,5,6,6,7,7-Undecafluorobicyclo[2.2.1]heptane	4934-61-6	PQEPIOYQAWRWPA-UHFFFAOYSA-N	1,2,2,3,3,5,5,6,6,7,7-Undecafluorobicyclo[2.2.1]heptane	[H]C12C(F)(F)C(F)(F)C(F)(C1(F)F)C(F)(F)C2(F)F	InChI=1S/C7HF11/c8-2(9)1-3(10,11)6(15,16)5(2,14)7(17,18)4(1,12)13/h1H	C7HF11	294.067	293.99	139.842
DTXSID00766654	4-(Difluoromethyl)-1,2,3,3,4,5,5,6,6-nonafluorocyclohex-1-ene	116487-62-8	BRPSNPWUFXNQOL-UHFFFAOYSA-N	4-(Difluoromethyl)-1,2,3,3,4,5,5,6,6-nonafluorocyclohex-1-ene	FC(F)C1(F)C(F)(F)C(F)=C(F)C(F)(F)C1(F)F	InChI=1S/C7HF11/c8-1-2(9)6(15,16)7(17,18)4(12,3(10)11)5(1,13)14/h3H	C7HF11	294.067	293.99	140.67
DTXSID50602255	(Nonafluorobutoxy)acetic acid	919005-47-3	ZQCRIOXXOXFNAS-UHFFFAOYSA-N	(Nonafluorobutoxy)acetic acid	OC(=O)COC(F)(F)C(F)(F)C(F)(F)C(F)(F)F	InChI=1S/C6H3F9O3/c7-3(8,5(11,12)13)4(9,10)6(14,15)18-1-2(16)17/h1H2,(H,16,17)	C6H3F9O3	294.073	293.994	136.831
DTXSID60837950	2,2-Difluoro-3-(heptafluoropropoxy)propanoic acid	824393-34-2	IKFQRTBISNNUPN-UHFFFAOYSA-N	2,2-Difluoro-3-(heptafluoropropoxy)propanoic acid	OC(=O)C(F)(F)COC(F)(F)C(F)(F)C(F)(F)F	InChI=1S/C6H3F9O3/c7-3(8,2(16)17)1-18-6(14,15)4(9,10)5(11,12)13/h1H2,(H,16,17)	C6H3F9O3	294.073	293.994	136.779
DTXSID80896488	Methyl 2,3,3,3-tetrafluoro-2-(pentafluoroethoxy)propanoate	117516-09-3	SUJXGMJJNALKPI-UHFFFAOYSA-N	Methyl 2,3,3,3-tetrafluoro-2-(pentafluoroethoxy)propanoate	COC(=O)C(F)(OC(F)(F)C(F)(F)F)C(F)(F)F	InChI=1/C6H3F9O3/c1-17-2(16)3(7,4(8,9)10)18-6(14,15)5(11,12)13/h1H3	C6H3F9O3	294.073	293.994	131.582
DTXSID40459578	1,3,6-Trioxaspiro[4.4]nonane-4,7-dione, 2,2-bis(trifluoromethyl)-	7724-50-7	BESPSEBJEZIGRN-UHFFFAOYSA-N	2,2-Bis(trifluoromethyl)-1,3,6-trioxaspiro[4.4]nonane-4,7-dione	FC(F)(F)C1(OC(=O)C2(CCC(=O)O2)O1)C(F)(F)F	InChI=1S/C8H4F6O5/c9-7(10,11)6(8(12,13)14)18-4(16)5(19-6)2-1-3(15)17-5/h1-2H2	C8H4F6O5	294.105	293.996	149.468
DTXSID70896316	1-(Chloromethyl)-4-(1,1,1,2,3,3,3-heptafluoropropan-2-yl)benzene	75462-58-7	YVFMXVCWQRNPID-UHFFFAOYSA-N	1-(Chloromethyl)-4-(1,1,1,2,3,3,3-heptafluoropropan-2-yl)benzene	FC(F)(F)C(F)(C1=CC=C(CCl)C=C1)C(F)(F)F	InChI=1S/C10H6ClF7/c11-5-6-1-3-7(4-2-6)8(12,9(13,14)15)10(16,17)18/h1-4H,5H2	C10H6ClF7	294.6	294.005	149.555
DTXSID90631382	1,1,4,4,5,5,5-Heptafluoro-2-methoxy-3-(trifluoromethyl)pent-1-ene	67544-90-5	OUZNWSKJLDQKIO-UHFFFAOYSA-N	1,1,4,4,5,5,5-Heptafluoro-2-methoxy-3-(trifluoromethyl)pent-1-ene	COC(C(C(F)(F)F)C(F)(F)C(F)(F)F)=C(F)F	InChI=1S/C7H4F10O/c1-18-2(4(8)9)3(6(12,13)14)5(10,11)7(15,16)17/h3H,1H3	C7H4F10O	294.092	294.01	130.832
DTXSID40543663	Methyl 5-(heptafluoropropyl)furan-2-carboxylate	104939-25-5	KSZFPYHYSBXOPG-UHFFFAOYSA-N	Methyl 5-(heptafluoropropyl)furan-2-carboxylate	COC(=O)C1=CC=C(O1)C(F)(F)C(F)(F)C(F)(F)F	InChI=1S/C9H5F7O3/c1-18-6(17)4-2-3-5(19-4)7(10,11)8(12,13)9(14,15)16/h2-3H,1H3	C9H5F7O3	294.125	294.013	143.154
DTXSID70381090	1H,1H,8H,8H-Perfluoro-3,6-dioxaoctane-1,8-diol	129301-42-4	CWIAFBQLWOMNFY-UHFFFAOYSA-N	2,2'-[(1,1,2,2-Tetrafluoroethane-1,2-diyl)bis(oxy)]bis(2,2-difluoroethan-1-ol)	OCC(F)(F)OC(F)(F)C(F)(F)OC(F)(F)CO	InChI=1S/C6H6F8O4/c7-3(8,1-15)17-5(11,12)6(13,14)18-4(9,10)2-16/h15-16H,1-2H2	C6H6F8O4	294.097	294.014	127.107
DTXSID00896122	5-(Heptafluoropropyl)-6-methylpyrimidine-2,4(1H,3H)-dione	145663-05-4	JHRCIENNXYHXBC-UHFFFAOYSA-N	5-(Heptafluoropropyl)-6-methylpyrimidine-2,4(1H,3H)-dione	CC1=C(C(=O)NC(=O)N1)C(F)(F)C(F)(F)C(F)(F)F	InChI=1S/C8H5F7N2O2/c1-2-3(4(18)17-5(19)16-2)6(9,10)7(11,12)8(13,14)15/h1H3,(H2,16,17,18,19)	C8H5F7N2O2	294.129	294.024	137.764
DTXSID10382147	3-(Perfluoro-2-butyl)propane-1,2-diol	125070-38-4	FAQXMAJQQVDRQM-UHFFFAOYSA-N	4,4,5,5,6,6,7,7,7-Nonafluoroheptane-1,2-diol	OCC(O)CC(F)(F)C(F)(F)C(F)(F)C(F)(F)F	InChI=1/C7H7F9O2/c8-4(9,1-3(18)2-17)5(10,11)6(12,13)7(14,15)16/h3,17-18H,1-2H2	C7H7F9O2	294.117	294.03	143.665
DTXSID90617606	2,4,6,6,7,7-Hexafluoro-1,5-dimethoxy-8-oxabicyclo[3.2.1]octan-3-one	65594-12-9	LYFSYZKYRHYFHT-UHFFFAOYSA-N	2,4,6,6,7,7-Hexafluoro-1,5-dimethoxy-8-oxabicyclo[3.2.1]octan-3-one	COC12OC(OC)(C(F)C(=O)C1F)C(F)(F)C2(F)F	InChI=1S/C9H8F6O4/c1-17-6-4(10)3(16)5(11)7(18-2,19-6)9(14,15)8(6,12)13/h4-5H,1-2H3	C9H8F6O4	294.149	294.033	142.589
DTXSID40303789	2-(1,1,1,3,3,3-hexafluoropropan-2-ylidene)-3,4-dihydronaphthalen-1(2h)-one	35474-71-6	HIIFNTTVSSKCKH-UHFFFAOYSA-N	2-(1,1,1,3,3,3-Hexafluoropropan-2-ylidene)-3,4-dihydronaphthalen-1(2H)-one	FC(F)(F)C(=C1CCC2=CC=CC=C2C1=O)C(F)(F)F	InChI=1S/C13H8F6O/c14-12(15,16)11(13(17,18)19)9-6-5-7-3-1-2-4-8(7)10(9)20/h1-4H,5-6H2	C13H8F6O	294.196	294.048	151.996
DTXSID80285777	7,7,8,8,9,9,9-Heptafluoro-2-methylnon-2-ene-4,6-dione	559-99-9	NOQZTHSTUPFMOL-UHFFFAOYSA-N	7,7,8,8,9,9,9-Heptafluoro-2-methylnon-2-ene-4,6-dione	CC(C)=CC(=O)CC(=O)C(F)(F)C(F)(F)C(F)(F)F	InChI=1S/C10H9F7O2/c1-5(2)3-6(18)4-7(19)8(11,12)9(13,14)10(15,16)17/h3H,4H2,1-2H3	C10H9F7O2	294.169	294.049	147.852
DTXSID40285778	2-(2,2,3,3,4,4,4-Heptafluorobutanoyl)cyclohexan-1-one	37172-87-5	UIGUVAREBFMONS-UHFFFAOYSA-N	2-(2,2,3,3,4,4,4-Heptafluorobutanoyl)cyclohexan-1-one	FC(F)(F)C(F)(F)C(F)(F)C(=O)C1CCCCC1=O	InChI=1S/C10H9F7O2/c11-8(12,9(13,14)10(15,16)17)7(19)5-3-1-2-4-6(5)18/h5H,1-4H2	C10H9F7O2	294.169	294.049	154.8
DTXSID60606300	1-(Prop-1-en-2-yl)-4-(1,1,2,2-tetrafluoro-2-phenylethyl)benzene	40396-68-7	AXOIDNFQSKIEKX-UHFFFAOYSA-N	1-(Prop-1-en-2-yl)-4-(1,1,2,2-tetrafluoro-2-phenylethyl)benzene	CC(=C)C1=CC=C(C=C1)C(F)(F)C(F)(F)C1=CC=CC=C1	InChI=1S/C17H14F4/c1-12(2)13-8-10-15(11-9-13)17(20,21)16(18,19)14-6-4-3-5-7-14/h3-11H,1H2,2H3	C17H14F4	294.293	294.103	150.943
DTXSID60338573	4-Hexyl-2,2-bis(trifluoromethyl)-1,3-dioxolane	38274-66-7	FRCNNDBLZXIQEZ-UHFFFAOYSA-N	4-Hexyl-2,2-bis(trifluoromethyl)-1,3-dioxolane	CCCCCCC1COC(O1)(C(F)(F)F)C(F)(F)F	InChI=1S/C11H16F6O2/c1-2-3-4-5-6-8-7-18-9(19-8,10(12,13)14)11(15,16)17/h8H,2-7H2,1H3	C11H16F6O2	294.237	294.105	156.334
DTXSID40755522	3,3,4-Trifluoro-2-methyl-4-(trifluoromethyl)decan-2-ol	89812-30-6	ABNZVTUPGWMZCS-UHFFFAOYSA-N	3,3,4-Trifluoro-2-methyl-4-(trifluoromethyl)decan-2-ol	CCCCCCC(F)(C(F)(F)F)C(F)(F)C(C)(C)O	InChI=1S/C12H20F6O/c1-4-5-6-7-8-10(13,12(16,17)18)11(14,15)9(2,3)19/h19H,4-8H2,1-3H3	C12H20F6O	294.281	294.142	143.696
DTXSID20527426	1,1,2,3,3,3-Hexafluoro-2-nitropropyl sulfurofluoridate	90177-81-4	QDLOLDPIHSIFLX-UHFFFAOYSA-N	1,1,2,3,3,3-Hexafluoro-2-nitropropyl sulfurofluoridate	[O-][N+](=O)C(F)(C(F)(F)F)C(F)(F)OS(F)(=O)=O	InChI=1S/C3F7NO5S/c4-1(11(12)13,2(5,6)7)3(8,9)16-17(10,14)15	C3F7NO5S	295.08	294.939	130.537
DTXSID80544033	Undecafluorohexanenitrile	23790-49-0	SIRKRRJSXWDMMJ-UHFFFAOYSA-N	Undecafluorohexanenitrile	FC(F)(F)C(F)(F)C(F)(F)C(F)(F)C(F)(F)C#N	InChI=1S/C6F11N/c7-2(8,1-18)3(9,10)4(11,12)5(13,14)6(15,16)17	C6F11N	295.055	294.986	134.147
DTXSID70292733	2,2,2-trifluoroethyl perfluorobutanimidate	4078-29-9	MFBCEXYUNWQKLU-UHFFFAOYSA-N	2,2,2-Trifluoroethyl 2,2,3,3,4,4,4-heptafluorobutanimidate	FC(F)(F)COC(=N)C(F)(F)C(F)(F)C(F)(F)F	InChI=1S/C6H3F10NO/c7-3(8,9)1-18-2(17)4(10,11)5(12,13)6(14,15)16/h17H,1H2	C6H3F10NO	295.08	295.005	134.095
DTXSID60379289	3-(Heptafluoropropyl)-5-methyl-4-nitro-1H-pyrazole	82633-69-0	UOFISFKBSXJEHZ-UHFFFAOYSA-N	3-(Heptafluoropropyl)-5-methyl-4-nitro-1H-pyrazole	CC1=C(C(=NN1)C(F)(F)C(F)(F)C(F)(F)F)[N+]([O-])=O	InChI=1S/C7H4F7N3O2/c1-2-3(17(18)19)4(16-15-2)5(8,9)6(10,11)7(12,13)14/h1H3,(H,15,16)	C7H4F7N3O2	295.117	295.019	136.36
DTXSID60878863	BUTANAMIDE, N-(5-AMINO-1H-1,2,4-TRIAZOL-3-YL)-2,	80616-59-7	IHNMGAZHPNQKRF-UHFFFAOYSA-N	2,2,3,3,4,4,4-Heptafluoro-N-(5-imino-2,5-dihydro-1H-1,2,4-triazol-3-yl)butanimidic acid	OC(=NC1=NC(=N)NN1)C(F)(F)C(F)(F)C(F)(F)F	InChI=1S/C6H4F7N5O/c7-4(8,5(9,10)6(11,12)13)1(19)15-3-16-2(14)17-18-3/h(H4,14,15,16,17,18,19)	C6H4F7N5O	295.121	295.03	151.198
DTXSID70697789	Propan-2-yl 3-{[(1,1,1,3,3,3-hexafluoropropan-2-ylidene)amino]oxy}propanoate	74387-56-7	FMCIBRJDIWARHI-UHFFFAOYSA-N	Propan-2-yl 3-{[(1,1,1,3,3,3-hexafluoropropan-2-ylidene)amino]oxy}propanoate	CC(C)OC(=O)CCON=C(C(F)(F)F)C(F)(F)F	InChI=1S/C9H11F6NO3/c1-5(2)19-6(17)3-4-18-16-7(8(10,11)12)9(13,14)15/h5H,3-4H2,1-2H3	C9H11F6NO3	295.181	295.064	149.597
DTXSID50828670	2-Methyl-4-(2,2,2-trifluoroacetamido)butyl trifluoroacetate	88348-08-7	GPDUXRPRZOJWBJ-UHFFFAOYSA-N	2-Methyl-4-(2,2,2-trifluoroacetamido)butyl trifluoroacetate	CC(CCNC(=O)C(F)(F)F)COC(=O)C(F)(F)F	InChI=1S/C9H11F6NO3/c1-5(4-19-7(18)9(13,14)15)2-3-16-6(17)8(10,11)12/h5H,2-4H2,1H3,(H,16,17)	C9H11F6NO3	295.181	295.064	150.275
DTXSID20774317	6-Amino-1,1,1,2,2,3,3-heptafluoro-7,7-dimethyloct-5-en-4-one	188838-46-2	TXUFJTGLMQILHR-UHFFFAOYSA-N	6-Amino-1,1,1,2,2,3,3-heptafluoro-7,7-dimethyloct-5-en-4-one	CC(C)(C)C(N)=CC(=O)C(F)(F)C(F)(F)C(F)(F)F	InChI=1S/C10H12F7NO/c1-7(2,3)5(18)4-6(19)8(11,12)9(13,14)10(15,16)17/h4H,18H2,1-3H3	C10H12F7NO	295.201	295.081	145.997
DTXSID30896034	N-Cyclohexyl-2,2,3,3,4,4,4-heptafluorobutanamide	56663-38-8	MWKPDUBQHYIABV-UHFFFAOYSA-N	N-Cyclohexyl-2,2,3,3,4,4,4-heptafluorobutanamide	FC(F)(F)C(F)(F)C(F)(F)C(=O)NC1CCCCC1	InChI=1S/C10H12F7NO/c11-8(12,9(13,14)10(15,16)17)7(19)18-6-4-2-1-3-5-6/h6H,1-5H2,(H,18,19)	C10H12F7NO	295.201	295.081	158.192
DTXSID20896705	(1s,4s)-4-(Heptafluoropropyl)cyclohexane-1-carboxamide	88951-18-2	BMXVWOGRMNOISH-OLQVQODUSA-N	(1s,4s)-4-(Heptafluoropropyl)cyclohexane-1-carboxamide	NC(=O)[C@H]1CC[C@H](CC1)C(F)(F)C(F)(F)C(F)(F)F	InChI=1/C10H12F7NO/c11-8(12,9(13,14)10(15,16)17)6-3-1-5(2-4-6)7(18)19/h5-6H,1-4H2,(H2,18,19)/t5-,6+	C10H12F7NO	295.201	295.081	156.269
DTXSID80896706	(1r,4r)-4-(Heptafluoropropyl)cyclohexane-1-carboxamide	88951-19-3	BMXVWOGRMNOISH-IZLXSQMJSA-N	(1r,4r)-4-(Heptafluoropropyl)cyclohexane-1-carboxamide	NC(=O)[C@H]1CC[C@@H](CC1)C(F)(F)C(F)(F)C(F)(F)F	InChI=1/C10H12F7NO/c11-8(12,9(13,14)10(15,16)17)6-3-1-5(2-4-6)7(18)19/h5-6H,1-4H2,(H2,18,19)/t5-,6-	C10H12F7NO	295.201	295.081	156.269
DTXSID60469174	Ethanesulfonyl chloride, 1,1,2,2-tetrafluoro-2-[(trifluoroethenyl)oxy]-	27009-57-0	QIZOWHJXRPIDGD-UHFFFAOYSA-N	1,1,2,2-Tetrafluoro-2-[(trifluoroethenyl)oxy]ethane-1-sulfonyl chloride	FC(F)=C(F)OC(F)(F)C(F)(F)S(Cl)(=O)=O	InChI=1S/C4ClF7O3S/c5-16(13,14)4(11,12)3(9,10)15-2(8)1(6)7	C4ClF7O3S	296.54	295.914	135.116
DTXSID10896613	[(1-Chloro-1,1,2,3,3,3-hexafluoropropan-2-yl)oxy](difluoro)acetic acid	903523-21-7	WTMCNJASEWFOJJ-UHFFFAOYSA-N	[(1-Chloro-1,1,2,3,3,3-hexafluoropropan-2-yl)oxy](difluoro)acetic acid	OC(=O)C(F)(F)OC(F)(C(F)(F)F)C(F)(F)Cl	InChI=1/C5HClF8O3/c6-4(10,11)3(9,5(12,13)14)17-2(7,8)1(15)16/h(H,15,16)	C5HClF8O3	296.5	295.949	134.992
DTXSID40880540	3,3,4,4,5,5,6,6,6-Nonafluorohexanoyl chloride	64018-24-2	OSYDIIQLLFZQKP-UHFFFAOYSA-N	3,3,4,4,5,5,6,6,6-Nonafluorohexanoyl chloride	FC(F)(F)C(F)(F)C(F)(F)C(F)(F)CC(Cl)=O	InChI=1S/C6H2ClF9O/c7-2(17)1-3(8,9)4(10,11)5(12,13)6(14,15)16/h1H2	C6H2ClF9O	296.52	295.965	139.513
DTXSID30382063	Perfluoro-3,6-dioxaheptanoic acid	151772-58-6	PPWRLPJIHGWGFH-UHFFFAOYSA-N	Difluoro[1,1,2,2-tetrafluoro-2-(trifluoromethoxy)ethoxy]acetic acid	OC(=O)C(F)(F)OC(F)(F)C(F)(F)OC(F)(F)F	InChI=1S/C5HF9O4/c6-2(7,1(15)16)17-3(8,9)4(10,11)18-5(12,13)14/h(H,15,16)	C5HF9O4	296.045	295.973	138.332
DTXSID00522414	5-Chloro-2,2,3,3,4,4,5,5-octafluoro-1-methoxypentan-1-ol	88332-85-8	BRCDBNNOCDBULG-UHFFFAOYSA-N	5-Chloro-2,2,3,3,4,4,5,5-octafluoro-1-methoxypentan-1-ol	COC(O)C(F)(F)C(F)(F)C(F)(F)C(F)(F)Cl	InChI=1S/C6H5ClF8O2/c1-17-2(16)3(8,9)4(10,11)5(12,13)6(7,14)15/h2,16H,1H3	C6H5ClF8O2	296.54	295.985	132.729
DTXSID20829831	6-(Heptafluoropropyl)-2-sulfanylidene-2,3-dihydropyrimidin-4(1H)-one	88191-88-2	YNFDBEHTSFFTEH-UHFFFAOYSA-N	6-(Heptafluoropropyl)-2-sulfanylidene-2,3-dihydropyrimidin-4(1H)-one	FC(F)(F)C(F)(F)C(F)(F)C1=CC(=O)NC(=S)N1	InChI=1S/C7H3F7N2OS/c8-5(9,6(10,11)7(12,13)14)2-1-3(17)16-4(18)15-2/h1H,(H2,15,16,17,18)	C7H3F7N2OS	296.16	295.985	139.333
DTXSID80896024	5-(Heptafluoropropyl)-2-sulfanylidene-2,3-dihydropyrimidin-4(1H)-one	145663-11-2	ZTESDHKSKFXMLG-UHFFFAOYSA-N	5-(Heptafluoropropyl)-2-sulfanylidene-2,3-dihydropyrimidin-4(1H)-one	FC(F)(F)C(F)(F)C(F)(F)C1=CNC(=S)NC1=O	InChI=1S/C7H3F7N2OS/c8-5(9,6(10,11)7(12,13)14)2-1-15-4(18)16-3(2)17/h1H,(H2,15,16,17,18)	C7H3F7N2OS	296.16	295.985	139.953
DTXSID10755514	1,1,1,3,5,5,5-Heptafluoro-4-(trifluoromethyl)pent-3-ene-2,2-diol	89810-81-1	LVXBCWPFGUKKCB-UHFFFAOYSA-N	1,1,1,3,5,5,5-Heptafluoro-4-(trifluoromethyl)pent-3-ene-2,2-diol	OC(O)(C(F)=C(C(F)(F)F)C(F)(F)F)C(F)(F)F	InChI=1S/C6H2F10O2/c7-2(3(17,18)6(14,15)16)1(4(8,9)10)5(11,12)13/h17-18H	C6H2F10O2	296.064	295.99	129.847
DTXSID20784855	2,2,2-Trifluoroethyl heptafluorobutanoate	336-63-0	JWRXTBNNEURXGU-UHFFFAOYSA-N	2,2,2-Trifluoroethyl heptafluorobutanoate	FC(F)(F)COC(=O)C(F)(F)C(F)(F)C(F)(F)F	InChI=1S/C6H2F10O2/c7-3(8,9)1-18-2(17)4(10,11)5(12,13)6(14,15)16/h1H2	C6H2F10O2	296.064	295.99	132.261
DTXSID20880169	6-H-Perfluorohexanoic acid	1726-50-7	XRFUZLYVDISQAA-UHFFFAOYSA-N	2,2,3,3,4,4,5,5,6,6-Decafluorohexanoic acid	OC(=O)C(F)(F)C(F)(F)C(F)(F)C(F)(F)C(F)F	InChI=1S/C6H2F10O2/c7-1(8)3(9,10)5(13,14)6(15,16)4(11,12)2(17)18/h1H,(H,17,18)	C6H2F10O2	296.064	295.99	140.357
DTXSID90895588	2,2,3,3,4,4,4-Heptafluorobutyl trifluoroacetate	1365808-09-8	MTSOMQACIQLZKS-UHFFFAOYSA-N	2,2,3,3,4,4,4-Heptafluorobutyl trifluoroacetate	FC(F)(F)C(=O)OCC(F)(F)C(F)(F)C(F)(F)F	InChI=1S/C6H2F10O2/c7-3(8,5(12,13)6(14,15)16)1-18-2(17)4(9,10)11/h1H2	C6H2F10O2	296.064	295.99	132.026
DTXSID20477311	2-(Perfluorobutylsulfanyl)ethanol	113304-06-6	RYANFFKXWVUDMY-UHFFFAOYSA-N	2-[(Nonafluorobutyl)sulfanyl]ethan-1-ol	OCCSC(F)(F)C(F)(F)C(F)(F)C(F)(F)F	InChI=1S/C6H5F9OS/c7-3(8,5(11,12)13)4(9,10)6(14,15)17-2-1-16/h16H,1-2H2	C6H5F9OS	296.15	295.992	137.001
DTXSID10232971	3,3,4,4,5,5,6,6,7,7,7-Undecafluorohept-1-ene	84100-13-0	QAFBNSWDAGQWLF-UHFFFAOYSA-N	3,3,4,4,5,5,6,6,7,7,7-Undecafluorohept-1-ene	FC(F)(F)C(F)(F)C(F)(F)C(F)(F)C(F)(F)C=C	InChI=1S/C7H3F11/c1-2-3(8,9)4(10,11)5(12,13)6(14,15)7(16,17)18/h2H,1H2	C7H3F11	296.083	296.006	144.413
DTXSID90379833	2,3,3,4,4,5,5,6,6,7,7-Undecafluorohept-1-ene	94228-81-6	TZMIOVLJHRHMEY-UHFFFAOYSA-N	2,3,3,4,4,5,5,6,6,7,7-Undecafluorohept-1-ene	FC(F)C(F)(F)C(F)(F)C(F)(F)C(F)(F)C(F)=C	InChI=1S/C7H3F11/c1-2(8)4(11,12)6(15,16)7(17,18)5(13,14)3(9)10/h3H,1H2	C7H3F11	296.083	296.006	135.883
DTXSID10711635	3,3,4,4,5,6,6,6-Octafluoro-5-(trifluoromethyl)hex-1-ene	139060-76-7	XPEYWJSDSRRHBK-UHFFFAOYSA-N	3,3,4,4,5,6,6,6-Octafluoro-5-(trifluoromethyl)hex-1-ene	FC(F)(F)C(F)(C(F)(F)F)C(F)(F)C(F)(F)C=C	InChI=1S/C7H3F11/c1-2-3(8,9)5(11,12)4(10,6(13,14)15)7(16,17)18/h2H,1H2	C7H3F11	296.083	296.006	143.11
DTXSID50346182	Benzene, [2,2,2-trifluoro-1,1-bis(trifluoromethyl)ethyl]-	41125-49-9	DPUZZPUOIFEBHX-UHFFFAOYSA-N	[1,1,1,3,3,3-Hexafluoro-2-(trifluoromethyl)propan-2-yl]benzene	FC(F)(F)C(C1=CC=CC=C1)(C(F)(F)F)C(F)(F)F	InChI=1S/C10H5F9/c11-8(12,13)7(9(14,15)16,10(17,18)19)6-4-2-1-3-5-6/h1-5H	C10H5F9	296.136	296.025	146.633
DTXSID20454425	Benzene, (nonafluorobutyl)-	2398-75-6	PACASBRIKDMTSP-UHFFFAOYSA-N	(Nonafluorobutyl)benzene	FC(F)(F)C(F)(F)C(F)(F)C(F)(F)C1=CC=CC=C1	InChI=1S/C10H5F9/c11-7(12,6-4-2-1-3-5-6)8(13,14)9(15,16)10(17,18)19/h1-5H	C10H5F9	296.136	296.025	148.622
DTXSID00780779	1,1,1,2,3,3-Hexafluoro-4-(1,1,2,2-tetrafluoroethoxy)pentane	24556-39-6	LPMHMKJTWJIOBL-UHFFFAOYSA-N	1,1,1,2,3,3-Hexafluoro-4-(1,1,2,2-tetrafluoroethoxy)pentane	CC(OC(F)(F)C(F)F)C(F)(F)C(F)C(F)(F)F	InChI=1S/C7H6F10O/c1-2(18-7(16,17)4(9)10)5(11,12)3(8)6(13,14)15/h2-4H,1H3	C7H6F10O	296.108	296.026	132.797
DTXSID00895256	3,3,4,5,5,6,6,7,7,7-Decafluoroheptan-2-ol	7618-17-9	UBEKWJSJCWEAHM-UHFFFAOYSA-N	3,3,4,5,5,6,6,7,7,7-Decafluoroheptan-2-ol	CC(O)C(F)(F)C(F)C(F)(F)C(F)(F)C(F)(F)F	InChI=1/C7H6F10O/c1-2(18)4(9,10)3(8)5(11,12)6(13,14)7(15,16)17/h2-3,18H,1H3	C7H6F10O	296.108	296.026	134.08
DTXSID70454016	4H-Pyran-4-one, 6-(heptafluoropropyl)-2,3-dihydro-3-hydroxy-3-methyl-	62321-81-7	YYVWPBDZYMJZGC-UHFFFAOYSA-N	6-(Heptafluoropropyl)-3-hydroxy-3-methyl-2,3-dihydro-4H-pyran-4-one	CC1(O)COC(=CC1=O)C(F)(F)C(F)(F)C(F)(F)F	InChI=1S/C9H7F7O3/c1-6(18)3-19-5(2-4(6)17)7(10,11)8(12,13)9(14,15)16/h2,18H,3H2,1H3	C9H7F7O3	296.141	296.028	138.573
DTXSID40756630	2,2,3,3-Tetrafluoropropyl (3-nitrophenyl)carbamate	90687-70-0	VWKFXFBQLQMWAZ-UHFFFAOYSA-N	2,2,3,3-Tetrafluoropropyl (3-nitrophenyl)carbamate	[O-][N+](=O)C1=CC=CC(NC(=O)OCC(F)(F)C(F)F)=C1	InChI=1S/C10H8F4N2O4/c11-8(12)10(13,14)5-20-9(17)15-6-2-1-3-7(4-6)16(18)19/h1-4,8H,5H2,(H,15,17)	C10H8F4N2O4	296.178	296.042	152.756
DTXSID50896319	2-(1,1,1,2,3,3,3-Heptafluoropropan-2-yl)naphthalene	51114-14-8	YJSZKBRBJZKRTE-UHFFFAOYSA-N	2-(1,1,1,2,3,3,3-Heptafluoropropan-2-yl)naphthalene	FC(F)(F)C(F)(C1=CC=C2C=CC=CC2=C1)C(F)(F)F	InChI=1S/C13H7F7/c14-11(12(15,16)17,13(18,19)20)10-6-5-8-3-1-2-4-9(8)7-10/h1-7H	C13H7F7	296.188	296.044	148.774
DTXSID3059977	Diethyl perfluoroglutarate	424-40-8	MSDPXVBLFJODJO-UHFFFAOYSA-N	Diethyl hexafluoropentanedioate	CCOC(=O)C(F)(F)C(F)(F)C(F)(F)C(=O)OCC	InChI=1S/C9H10F6O4/c1-3-18-5(16)7(10,11)9(14,15)8(12,13)6(17)19-4-2/h3-4H2,1-2H3	C9H10F6O4	296.165	296.048	147.034
DTXSID50987418	Ethyl 2-acetyl-4,4,4-trifluoro-3-hydroxy-3-(trifluoromethyl)butanoate	680-09-1	QSJYRVSERRYRMJ-UHFFFAOYNA-N	Ethyl 2-acetyl-4,4,4-trifluoro-3-hydroxy-3-(trifluoromethyl)butanoate	CCOC(=O)C(C(C)=O)C(O)(C(F)(F)F)C(F)(F)F	InChI=1/C9H10F6O4/c1-3-19-6(17)5(4(2)16)7(18,8(10,11)12)9(13,14)15/h5,18H,3H2,1-2H3	C9H10F6O4	296.165	296.048	140.602
DTXSID10708742	2-{[(2,2,3,3,3-Pentafluoro-1-phenylpropylidene)amino]oxy}acetamide	89040-78-8	LYGFGOAKRRMTCX-UHFFFAOYSA-N	2-{[(2,2,3,3,3-Pentafluoro-1-phenylpropylidene)amino]oxy}acetamide	NC(=O)CON=C(C1=CC=CC=C1)C(F)(F)C(F)(F)F	InChI=1S/C11H9F5N2O2/c12-10(13,11(14,15)16)9(18-20-6-8(17)19)7-4-2-1-3-5-7/h1-5H,6H2,(H2,17,19)	C11H9F5N2O2	296.197	296.058	147.218
DTXSID3066215	(Heptafluorobutanoyl)pivaloylmethane	17587-22-3	SQNZLBOJCWQLGQ-UHFFFAOYSA-N	6,6,7,7,8,8,8-Heptafluoro-2,2-dimethyloctane-3,5-dione	CC(C)(C)C(=O)CC(=O)C(F)(F)C(F)(F)C(F)(F)F	InChI=1S/C10H11F7O2/c1-7(2,3)5(18)4-6(19)8(11,12)9(13,14)10(15,16)17/h4H2,1-3H3	C10H11F7O2	296.185	296.065	143.772
DTXSID50276475	1,1,1,2,2,3,3-heptafluoro-6-hydroxy-7,7-dimethyloct-5-en-4-one	62773-05-1	GCTMXWUUEYFTEL-UHFFFAOYSA-N	1,1,1,2,2,3,3-Heptafluoro-6-hydroxy-7,7-dimethyloct-5-en-4-one	CC(C)(C)C(O)=CC(=O)C(F)(F)C(F)(F)C(F)(F)F	InChI=1S/C10H11F7O2/c1-7(2,3)5(18)4-6(19)8(11,12)9(13,14)10(15,16)17/h4,18H,1-3H3	C10H11F7O2	296.185	296.065	142.682
DTXSID50285683	1,1,1,2,2,3,3-heptafluoro-8-methylnonane-4,6-dione	6304-28-5	KLLRMSQGFYJEGT-UHFFFAOYSA-N	1,1,1,2,2,3,3-Heptafluoro-8-methylnonane-4,6-dione	CC(C)CC(=O)CC(=O)C(F)(F)C(F)(F)C(F)(F)F	InChI=1S/C10H11F7O2/c1-5(2)3-6(18)4-7(19)8(11,12)9(13,14)10(15,16)17/h5H,3-4H2,1-2H3	C10H11F7O2	296.185	296.065	148.88
DTXSID80631856	1,1-Diethoxy-3,5,5,5-tetrafluoro-4-(trifluoromethyl)penta-1,3-diene	62116-51-2	OUBQKAMJDGYYJV-UHFFFAOYSA-N	1,1-Diethoxy-3,5,5,5-tetrafluoro-4-(trifluoromethyl)penta-1,3-diene	CCOC(OCC)=CC(F)=C(C(F)(F)F)C(F)(F)F	InChI=1S/C10H11F7O2/c1-3-18-7(19-4-2)5-6(11)8(9(12,13)14)10(15,16)17/h5H,3-4H2,1-2H3	C10H11F7O2	296.185	296.065	139.558
DTXSID70895662	4-(Heptafluoropropyl)cyclohexane-1-carboxylic acid	88951-29-5	XHYURWMFYFFMBL-UHFFFAOYSA-N	4-(Heptafluoropropyl)cyclohexane-1-carboxylic acid	OC(=O)C1CCC(CC1)C(F)(F)C(F)(F)C(F)(F)F	InChI=1S/C10H11F7O2/c11-8(12,9(13,14)10(15,16)17)6-3-1-5(2-4-6)7(18)19/h5-6H,1-4H2,(H,18,19)	C10H11F7O2	296.185	296.065	158.727
DTXSID70896699	(1r,4r)-4-(Heptafluoropropyl)cyclohexane-1-carboxylic acid	88951-23-9	XHYURWMFYFFMBL-IZLXSQMJSA-N	(1r,4r)-4-(Heptafluoropropyl)cyclohexane-1-carboxylic acid	OC(=O)[C@H]1CC[C@@H](CC1)C(F)(F)C(F)(F)C(F)(F)F	InChI=1/C10H11F7O2/c11-8(12,9(13,14)10(15,16)17)6-3-1-5(2-4-6)7(18)19/h5-6H,1-4H2,(H,18,19)/t5-,6-	C10H11F7O2	296.185	296.065	158.727
DTXSID20896700	(1s,4s)-4-(Heptafluoropropyl)cyclohexane-1-carboxylic acid	88951-22-8	XHYURWMFYFFMBL-OLQVQODUSA-N	(1s,4s)-4-(Heptafluoropropyl)cyclohexane-1-carboxylic acid	OC(=O)[C@H]1CC[C@H](CC1)C(F)(F)C(F)(F)C(F)(F)F	InChI=1/C10H11F7O2/c11-8(12,9(13,14)10(15,16)17)6-3-1-5(2-4-6)7(18)19/h5-6H,1-4H2,(H,18,19)/t5-,6+	C10H11F7O2	296.185	296.065	158.727
DTXSID30896074	2,2,3,3,4,4,4-Heptafluoro-1-(4-methylpiperazin-1-yl)butan-1-one	499975-92-7	PVOHTVUHQALSJJ-UHFFFAOYSA-N	2,2,3,3,4,4,4-Heptafluoro-1-(4-methylpiperazin-1-yl)butan-1-one	CN1CCN(CC1)C(=O)C(F)(F)C(F)(F)C(F)(F)F	InChI=1S/C9H11F7N2O/c1-17-2-4-18(5-3-17)6(19)7(10,11)8(12,13)9(14,15)16/h2-5H2,1H3	C9H11F7N2O	296.189	296.076	142.019
DTXSID90606297	1-[4-(1,1,2,2-Tetrafluoro-2-phenylethyl)phenyl]ethan-1-one	40396-63-2	GCCVZPFYFVPDCO-UHFFFAOYSA-N	1-[4-(1,1,2,2-Tetrafluoro-2-phenylethyl)phenyl]ethanone	CC(=O)C1=CC=C(C=C1)C(F)(F)C(F)(F)C1=CC=CC=C1	InChI=1S/C16H12F4O/c1-11(21)12-7-9-14(10-8-12)16(19,20)15(17,18)13-5-3-2-4-6-13/h2-10H,1H3	C16H12F4O	296.265	296.082	154.768
DTXSID20816408	1-[2-(1,1,2,2-Tetrafluoro-2-phenylethyl)phenyl]ethan-1-one	61547-69-1	GZBQVSRLYKVUMA-UHFFFAOYSA-N	1-[2-(1,1,2,2-Tetrafluoro-2-phenylethyl)phenyl]ethan-1-one	CC(=O)C1=CC=CC=C1C(F)(F)C(F)(F)C1=CC=CC=C1	InChI=1S/C16H12F4O/c1-11(21)13-9-5-6-10-14(13)16(19,20)15(17,18)12-7-3-2-4-8-12/h2-10H,1H3	C16H12F4O	296.265	296.082	155.182
DTXSID00797867	2-[4-(Benzyloxy)-2,2,3,3-tetrafluorobutoxy]ethan-1-ol	663176-03-2	QTTSVQWYAATJJW-UHFFFAOYSA-N	2-[4-(Benzyloxy)-2,2,3,3-tetrafluorobutoxy]ethan-1-ol	OCCOCC(F)(F)C(F)(F)COCC1=CC=CC=C1	InChI=1S/C13H16F4O3/c14-12(15,9-19-7-6-18)13(16,17)10-20-8-11-4-2-1-3-5-11/h1-5,18H,6-10H2	C13H16F4O3	296.262	296.104	135.459
DTXSID10895166	1,1,1,2,2,3,3-Heptafluorododecane	69125-78-6	GCGLJPKSBPQKMM-UHFFFAOYSA-N	1,1,1,2,2,3,3-Heptafluorododecane	CCCCCCCCCC(F)(F)C(F)(F)C(F)(F)F	InChI=1S/C12H19F7/c1-2-3-4-5-6-7-8-9-10(13,14)11(15,16)12(17,18)19/h2-9H2,1H3	C12H19F7	296.273	296.137	164.324
DTXSID30448557	1,1,2,2-Tetrafluoro-2-(1,1,2,2-tetrafluoroethoxy)ethane-1-sulfonamide	144951-90-6	BXNBERKHNCFFGQ-UHFFFAOYSA-N	1,1,2,2-Tetrafluoro-2-(1,1,2,2-tetrafluoroethoxy)ethane-1-sulfonamide	NS(=O)(=O)C(F)(F)C(F)(F)OC(F)(F)C(F)F	InChI=1S/C4H3F8NO3S/c5-1(6)2(7,8)16-3(9,10)4(11,12)17(13,14)15/h1H,(H2,13,14,15)	C4H3F8NO3S	297.12	296.971	136.512
DTXSID90896378	3-Chloro-5-(1,1,1,2,3,3,3-heptafluoropropan-2-yl)pyridin-2(1H)-one	1771743-43-1	YXTGUYDNPREZFO-UHFFFAOYSA-N	3-Chloro-5-(1,1,1,2,3,3,3-heptafluoropropan-2-yl)pyridin-2(1H)-one	FC(F)(F)C(F)(C1=CNC(=O)C(Cl)=C1)C(F)(F)F	InChI=1S/C8H3ClF7NO/c9-4-1-3(2-17-5(4)18)6(10,7(11,12)13)8(14,15)16/h1-2H,(H,17,18)	C8H3ClF7NO	297.56	296.979	139.449
DTXSID10594041	5-(4,4,5,5,5-Pentafluoro-3-oxopentanoyl)thiophene-2-carbonitrile	591727-04-7	BEAALUSJASKBQU-UHFFFAOYSA-N	5-(4,4,5,5,5-Pentafluoro-3-oxopentanoyl)thiophene-2-carbonitrile	FC(F)(F)C(F)(F)C(=O)CC(=O)C1=CC=C(S1)C#N	InChI=1S/C10H4F5NO2S/c11-9(12,10(13,14)15)8(18)3-6(17)7-2-1-5(4-16)19-7/h1-2H,3H2	C10H4F5NO2S	297.2	296.988	151.565
DTXSID90143177	Benzothiazole, 2-(3,3,3-trifluoro-2-(trifluoromethyl)-1-propenyl)-	100333-44-6	PDKKHDDGXFZCFZ-UHFFFAOYSA-N	2-[3,3,3-Trifluoro-2-(trifluoromethyl)prop-1-en-1-yl]-1,3-benzothiazole	FC(F)(F)C(=CC1=NC2=CC=CC=C2S1)C(F)(F)F	InChI=1S/C11H5F6NS/c12-10(13,14)8(11(15,16)17)5-9-18-6-3-1-2-4-7(6)19-9/h1-5H	C11H5F6NS	297.22	297.005	142.459
DTXSID50448190	Quinoline, 4-(heptafluoropropyl)-	181059-73-4	TXGCMMCUEKXCAG-UHFFFAOYSA-N	4-(Heptafluoropropyl)quinoline	FC(F)(F)C(F)(F)C(F)(F)C1=CC=NC2=CC=CC=C12	InChI=1S/C12H6F7N/c13-10(14,11(15,16)12(17,18)19)8-5-6-20-9-4-2-1-3-7(8)9/h1-6H	C12H6F7N	297.176	297.039	154.107
DTXSID30895704	2-(Heptafluoropropyl)quinoline	57702-79-1	ZZWHWQWPKGQWJK-UHFFFAOYSA-N	2-(Heptafluoropropyl)quinoline	FC(F)(F)C(F)(F)C(F)(F)C1=CC=C2C=CC=CC2=N1	InChI=1S/C12H6F7N/c13-10(14,11(15,16)12(17,18)19)9-6-5-7-3-1-2-4-8(7)20-9/h1-6H	C12H6F7N	297.176	297.039	148.363
DTXSID40895710	1-(Heptafluoropropyl)isoquinoline	70414-12-9	CRZJFNOYZUCWPJ-UHFFFAOYSA-N	1-(Heptafluoropropyl)isoquinoline	FC(F)(F)C(F)(F)C(F)(F)C1=C2C=CC=CC2=CC=N1	InChI=1S/C12H6F7N/c13-10(14,11(15,16)12(17,18)19)9-8-4-2-1-3-7(8)5-6-20-9/h1-6H	C12H6F7N	297.176	297.039	148.812
DTXSID80816404	5-Fluoro-2-(1,1,2,2-tetrafluoro-2-phenylethyl)benzonitrile	61547-74-8	TVQKLMODXAWPEV-UHFFFAOYSA-N	5-Fluoro-2-(1,1,2,2-tetrafluoro-2-phenylethyl)benzonitrile	FC1=CC(C#N)=C(C=C1)C(F)(F)C(F)(F)C1=CC=CC=C1	InChI=1S/C15H8F5N/c16-12-6-7-13(10(8-12)9-21)15(19,20)14(17,18)11-4-2-1-3-5-11/h1-8H	C15H8F5N	297.228	297.058	160.224
DTXSID40144230	2-Indoleethanol, alpha,alpha-bis(trifluoromethyl)-	101831-93-0	XMPIVCAMRJDDEH-UHFFFAOYSA-N	1,1,1,3,3,3-Hexafluoro-2-[(1H-indol-2-yl)methyl]propan-2-ol	OC(CC1=CC2=CC=CC=C2N1)(C(F)(F)F)C(F)(F)F	InChI=1S/C12H9F6NO/c13-11(14,15)10(20,12(16,17)18)6-8-5-7-3-1-2-4-9(7)19-8/h1-5,19-20H,6H2	C12H9F6NO	297.2	297.059	151.282
DTXSID60178870	1-Aziridinepropionic acid, 2,2,3,3,4,4,4-heptafluorobutyl ester	24160-20-1	KFTQFKUTBYCXES-UHFFFAOYSA-N	2,2,3,3,4,4,4-Heptafluorobutyl 3-(aziridin-1-yl)propanoate	FC(F)(F)C(F)(F)C(F)(F)COC(=O)CCN1CC1	InChI=1S/C9H10F7NO2/c10-7(11,8(12,13)9(14,15)16)5-19-6(18)1-2-17-3-4-17/h1-5H2	C9H10F7NO2	297.173	297.06	146.668
DTXSID00895918	2,2,3,3,4,4,4-Heptafluoro-N-hexylbutanamide	75668-28-9	MNNLGTKVUUOSTQ-UHFFFAOYSA-N	2,2,3,3,4,4,4-Heptafluoro-N-hexylbutanamide	CCCCCCNC(=O)C(F)(F)C(F)(F)C(F)(F)F	InChI=1S/C10H14F7NO/c1-2-3-4-5-6-18-7(19)8(11,12)9(13,14)10(15,16)17/h2-6H2,1H3,(H,18,19)	C10H14F7NO	297.217	297.096	162.402
DTXSID90455560	1-Pentene, 1,1,2-trichloro-3,3,4,4,5,5,5-heptafluoro-	81291-44-3	MYYNQANTDZXCAD-UHFFFAOYSA-N	1,1,2-Trichloro-3,3,4,4,5,5,5-heptafluoropent-1-ene	FC(F)(F)C(F)(F)C(F)(F)C(Cl)=C(Cl)Cl	InChI=1S/C5Cl3F7/c6-1(2(7)8)3(9,10)4(11,12)5(13,14)15	C5Cl3F7	299.39	297.895	121.434
DTXSID10450214	2-Pentanone, 1,1-dichloro-1,3,3,4,4,5,5,5-octafluoro-	110921-39-6	VJUPHFXDKFWDGW-UHFFFAOYSA-N	1,1-Dichloro-1,3,3,4,4,5,5,5-octafluoropentan-2-one	FC(F)(F)C(F)(F)C(F)(F)C(=O)C(F)(Cl)Cl	InChI=1S/C5Cl2F8O/c6-3(7,10)1(16)2(8,9)4(11,12)5(13,14)15	C5Cl2F8O	298.94	297.92	129.622
DTXSID80634685	2-(2,3-Dichloro-1,1,2,3,3-pentafluoropropyl)-2,3,3-trifluorooxirane	15453-07-3	HIKWBPHIBUQRNM-UHFFFAOYSA-N	2-(2,3-Dichloro-1,1,2,3,3-pentafluoropropyl)-2,3,3-trifluorooxirane	FC(F)(Cl)C(F)(Cl)C(F)(F)C1(F)OC1(F)F	InChI=1S/C5Cl2F8O/c6-1(8,4(7,12)13)2(9,10)3(11)5(14,15)16-3	C5Cl2F8O	298.94	297.92	125.797
DTXSID40634686	4,5-Dichloro-1,1,1,3,3,4,5,5-octafluoropentan-2-one	20474-89-9	DFBGAGSLSPFLPJ-UHFFFAOYSA-N	4,5-Dichloro-1,1,1,3,3,4,5,5-octafluoropentan-2-one	FC(F)(F)C(=O)C(F)(F)C(F)(Cl)C(F)(F)Cl	InChI=1S/C5Cl2F8O/c6-4(13,5(7,14)15)2(8,9)1(16)3(10,11)12	C5Cl2F8O	298.94	297.92	128.892
DTXSID20928858	4-Chloro-4,5,5-trifluoro-2,2-bis(trifluoromethyl)-1,3-dioxolane	135014-05-0	GSIXTUYKBOCXNT-UHFFFAOYNA-N	4-Chloro-4,5,5-trifluoro-2,2-bis(trifluoromethyl)-1,3-dioxolane	FC(F)(F)C1(OC(F)(F)C(F)(Cl)O1)C(F)(F)F	InChI=1/C5ClF9O2/c6-2(7)5(14,15)17-1(16-2,3(8,9)10)4(11,12)13	C5ClF9O2	298.49	297.944	123.13
DTXSID80515849	1,1,2,2-Tetrafluoro-2-(1,1,2,2-tetrafluoroethoxy)ethane-1-sulfonic acid	88986-19-0	FBHVKOTUBJVWJB-UHFFFAOYSA-N	1,1,2,2-Tetrafluoro-2-(1,1,2,2-tetrafluoroethoxy)ethane-1-sulfonic acid	OS(=O)(=O)C(F)(F)C(F)(F)OC(F)(F)C(F)F	InChI=1S/C4H2F8O4S/c5-1(6)2(7,8)16-3(9,10)4(11,12)17(13,14)15/h1H,(H,13,14,15)	C4H2F8O4S	298.1	297.955	129.799
DTXSID80904754	1,1,2,2-Tetrafluoro-2-(1,2,2,2-tetrafluoroethoxy)ethanesulfonic acid	801209-99-4	JOYBOBIZKIJEDU-UHFFFAOYNA-N	1,1,2,2-Tetrafluoro-2-(1,2,2,2-tetrafluoroethoxy)ethane-1-sulfonic acid	OS(=O)(=O)C(F)(F)C(F)(F)OC(F)C(F)(F)F	InChI=1/C4H2F8O4S/c5-1(2(6,7)8)16-3(9,10)4(11,12)17(13,14)15/h1H,(H,13,14,15)	C4H2F8O4S	298.1	297.955	136.626
DTXSID20519826	Bis(pentafluoroethyl)thiadiaziridine	87999-39-1	IVSMGIULXPTAQV-UHFFFAOYSA-N	Bis(pentafluoroethyl)thiadiaziridine	FC(F)(F)C(F)(F)N1SN1C(F)(F)C(F)(F)F	InChI=1S/C4F10N2S/c5-1(6,7)3(11,12)15-16(17-15)4(13,14)2(8,9)10	C4F10N2S	298.1	297.962	124.574
DTXSID60330471	1,1,1,2,2,3,3,4,4-Nonafluoro-4-(methanesulfonyl)butane	40630-22-6	UEVZLRBJDKYWDS-UHFFFAOYSA-N	1,1,1,2,2,3,3,4,4-Nonafluoro-4-(methanesulfonyl)butane	CS(=O)(=O)C(F)(F)C(F)(F)C(F)(F)C(F)(F)F	InChI=1S/C5H3F9O2S/c1-17(15,16)5(13,14)3(8,9)2(6,7)4(10,11)12/h1H3	C5H3F9O2S	298.12	297.971	135.451
DTXSID50456735	1,3-Oxathiolane-4-acetic acid, 5-oxo-2,2-bis(trifluoromethyl)-	170996-97-1	HFRHQTUSQPARJE-UHFFFAOYSA-N	[5-Oxo-2,2-bis(trifluoromethyl)-1,3-oxathiolan-4-yl]acetic acid	OC(=O)CC1SC(OC1=O)(C(F)(F)F)C(F)(F)F	InChI=1S/C7H4F6O4S/c8-6(9,10)5(7(11,12)13)17-4(16)2(18-5)1-3(14)15/h2H,1H2,(H,14,15)	C7H4F6O4S	298.16	297.973	145.564
DTXSID10430859	1,1,2,2,3,3,4,5,6,7-Decafluoro-2,3-dihydro-1H-indene	1736-47-6	CMBKOSTZCGEKQA-UHFFFAOYSA-N	1,1,2,2,3,3,4,5,6,7-Decafluoro-2,3-dihydro-1H-indene	FC1=C(F)C(F)=C(F)C2=C1C(F)(F)C(F)(F)C2(F)F	InChI=1S/C9F10/c10-3-1-2(4(11)6(13)5(3)12)8(16,17)9(18,19)7(1,14)15	C9F10	298.083	297.984	137.4
DTXSID90477969	4-(Trifluoromethyl)perfluoro-3-pentanone	42287-78-5	FUXUGMZKQNYLDJ-UHFFFAOYSA-N	1,1,1,2,4,4,5,5-Octafluoro-2-(trifluoromethyl)pentan-3-one	FC(F)C(F)(F)C(=O)C(F)(C(F)(F)F)C(F)(F)F	InChI=1S/C6HF11O/c7-2(8)3(9,10)1(18)4(11,5(12,13)14)6(15,16)17/h2H	C6HF11O	298.055	297.985	130.498
DTXSID80501505	1,1,1,2,2,5,5,5-Octafluoro-4-(trifluoromethyl)pentan-3-one	61637-91-0	MQVIUJVDDOWJRO-UHFFFAOYSA-N	1,1,1,2,2,5,5,5-Octafluoro-4-(trifluoromethyl)pentan-3-one	FC(F)(F)C(C(=O)C(F)(F)C(F)(F)F)C(F)(F)F	InChI=1S/C6HF11O/c7-3(8,6(15,16)17)2(18)1(4(9,10)11)5(12,13)14/h1H	C6HF11O	298.055	297.985	128.73
DTXSID10533617	1,1,1,3,3,4,4,5,5,6,6-Undecafluorohexan-2-one	42287-75-2	XLAWJDSCCUEUPD-UHFFFAOYSA-N	1,1,1,3,3,4,4,5,5,6,6-Undecafluorohexan-2-one	FC(F)C(F)(F)C(F)(F)C(F)(F)C(=O)C(F)(F)F	InChI=1S/C6HF11O/c7-2(8)4(11,12)6(16,17)3(9,10)1(18)5(13,14)15/h2H	C6HF11O	298.055	297.985	135.677
DTXSID80590878	2,2,3,3,4,4,5,5,6,6,6-Undecafluorohexanal	754-79-0	OMBYOPNOROKVEG-UHFFFAOYSA-N	2,2,3,3,4,4,5,5,6,6,6-Undecafluorohexanal	FC(F)(F)C(F)(F)C(F)(F)C(F)(F)C(F)(F)C=O	InChI=1S/C6HF11O/c7-2(8,1-18)3(9,10)4(11,12)5(13,14)6(15,16)17/h1H	C6HF11O	298.055	297.985	135.167
DTXSID90448558	4H-1,3,2-Benzodioxaphosphorin-4-one, 2-(2,2,3,3-tetrafluoropropoxy)-	137073-23-5	GRGDATBSAKJDAN-UHFFFAOYSA-N	2-(2,2,3,3-Tetrafluoropropoxy)-2H,4H-1,3,2-benzodioxaphosphinin-4-one	FC(F)C(F)(F)COP1OC(=O)C2=CC=CC=C2O1	InChI=1S/C10H7F4O4P/c11-9(12)10(13,14)5-16-19-17-7-4-2-1-3-6(7)8(15)18-19/h1-4,9H,5H2	C10H7F4O4P	298.129	298.002	132.996
DTXSID40396030	1,2,3,4,5-Pentafluoro-6-(2,2,3,3-tetrafluoropropoxy)benzene	89847-87-0	YXQDEALNNYDUIZ-UHFFFAOYSA-N	1,2,3,4,5-Pentafluoro-6-(2,2,3,3-tetrafluoropropoxy)benzene	FC(F)C(F)(F)COC1=C(F)C(F)=C(F)C(F)=C1F	InChI=1S/C9H3F9O/c10-2-3(11)5(13)7(6(14)4(2)12)19-1-9(17,18)8(15)16/h8H,1H2	C9H3F9O	298.108	298.004	137.916
DTXSID80801032	2,2,3,3,3-Pentafluoro-1-(2,2,3,3,3-pentafluoropropoxy)propan-1-ol	648430-14-2	AKTSSHIHCGBGGE-UHFFFAOYSA-N	2,2,3,3,3-Pentafluoro-1-(2,2,3,3,3-pentafluoropropoxy)propan-1-ol	OC(OCC(F)(F)C(F)(F)F)C(F)(F)C(F)(F)F	InChI=1S/C6H4F10O2/c7-3(8,5(11,12)13)1-18-2(17)4(9,10)6(14,15)16/h2,17H,1H2	C6H4F10O2	298.08	298.005	130.429
DTXSID70896492	2,2,3-Trifluoro-3-(heptafluoropropoxy)propan-1-ol	73320-57-7	PUKKRYWSWBRAIN-UHFFFAOYSA-N	2,2,3-Trifluoro-3-(heptafluoropropoxy)propan-1-ol	OCC(F)(F)C(F)OC(F)(F)C(F)(F)C(F)(F)F	InChI=1/C6H4F10O2/c7-2(3(8,9)1-17)18-6(15,16)4(10,11)5(12,13)14/h2,17H,1H2	C6H4F10O2	298.08	298.005	131.801
DTXSID90456335	AGN-PC-0NGDO2	170865-78-8	CDRONUTZMXUIND-UHFFFAOYSA-N	4-Fluoro-2-methyl-6-(pentafluoroethyl)-5-(trifluoromethyl)pyrimidine	CC1=NC(=C(C(F)=N1)C(F)(F)F)C(F)(F)C(F)(F)F	InChI=1S/C8H3F9N2/c1-2-18-4(6(10,11)8(15,16)17)3(5(9)19-2)7(12,13)14/h1H3	C8H3F9N2	298.112	298.015	123.909
DTXSID80895173	1,1,1,2,2,3,3,4,4,5,5-Undecafluoroheptane	503189-10-4	ADXRMDFVKSPFQM-UHFFFAOYSA-N	1,1,1,2,2,3,3,4,4,5,5-Undecafluoroheptane	CCC(F)(F)C(F)(F)C(F)(F)C(F)(F)C(F)(F)F	InChI=1S/C7H5F11/c1-2-3(8,9)4(10,11)5(12,13)6(14,15)7(16,17)18/h2H2,1H3	C7H5F11	298.099	298.022	136.217
DTXSID30520382	4,4,5,5,6,6,6-Heptafluoro-1-phenylhex-2-yn-1-one	89965-72-0	ROHDSIATPNZYDZ-UHFFFAOYSA-N	4,4,5,5,6,6,6-Heptafluoro-1-phenylhex-2-yn-1-one	FC(F)(F)C(F)(F)C(F)(F)C#CC(=O)C1=CC=CC=C1	InChI=1S/C12H5F7O/c13-10(14,11(15,16)12(17,18)19)7-6-9(20)8-4-2-1-3-5-8/h1-5H	C12H5F7O	298.16	298.023	153.809
DTXSID10520385	4,4,5,5,6,6,6-Heptafluoro-1-phenylhex-1-yn-3-one	67036-08-2	JLQHDTDAQBOUBB-UHFFFAOYSA-N	4,4,5,5,6,6,6-Heptafluoro-1-phenylhex-1-yn-3-one	FC(F)(F)C(F)(F)C(F)(F)C(=O)C#CC1=CC=CC=C1	InChI=1S/C12H5F7O/c13-10(14,11(15,16)12(17,18)19)9(20)7-6-8-4-2-1-3-5-8/h1-5H	C12H5F7O	298.16	298.023	152.895
DTXSID60782537	{[(3,3,4,4,5,5-Hexafluoropent-1-yn-1-yl)sulfanyl]methyl}benzene	201943-34-2	BYGDROJYTDMKBJ-UHFFFAOYSA-N	{[(3,3,4,4,5,5-Hexafluoropent-1-yn-1-yl)sulfanyl]methyl}benzene	FC(F)C(F)(F)C(F)(F)C#CSCC1=CC=CC=C1	InChI=1S/C12H8F6S/c13-10(14)12(17,18)11(15,16)6-7-19-8-9-4-2-1-3-5-9/h1-5,10H,8H2	C12H8F6S	298.25	298.025	139.069
DTXSID10303690	4,4,4-trifluoro-1-(3-methoxyphenyl)-3-(trifluoromethyl)but-2-en-1-one	35443-95-9	HZTBSJJYWGGGCL-UHFFFAOYSA-N	4,4,4-Trifluoro-1-(3-methoxyphenyl)-3-(trifluoromethyl)but-2-en-1-one	COC1=CC=CC(=C1)C(=O)C=C(C(F)(F)F)C(F)(F)F	InChI=1S/C12H8F6O2/c1-20-8-4-2-3-7(5-8)9(19)6-10(11(13,14)15)12(16,17)18/h2-6H,1H3	C12H8F6O2	298.184	298.043	142.06
DTXSID50303699	4,4,4-trifluoro-1-(2-methoxyphenyl)-3-(trifluoromethyl)but-2-en-1-one	35443-94-8	OSRMZKLHHHBTSF-UHFFFAOYSA-N	4,4,4-Trifluoro-1-(2-methoxyphenyl)-3-(trifluoromethyl)but-2-en-1-one	COC1=CC=CC=C1C(=O)C=C(C(F)(F)F)C(F)(F)F	InChI=1S/C12H8F6O2/c1-20-9-5-3-2-4-7(9)8(19)6-10(11(13,14)15)12(16,17)18/h2-6H,1H3	C12H8F6O2	298.184	298.043	146.077
DTXSID90185113	Orthobutyric acid, heptafluoro-, cyclic ester with 2-(hydroxymethyl)-2-methyl-1,3-propanediol (1:1)	31185-67-8	WEIYHBVATQQFOK-UHFFFAOYSA-N	1-(Heptafluoropropyl)-4-methyl-2,6,7-trioxabicyclo[2.2.2]octane	CC12COC(OC1)(OC2)C(F)(F)C(F)(F)C(F)(F)F	InChI=1S/C9H9F7O3/c1-5-2-17-9(18-3-5,19-4-5)7(12,13)6(10,11)8(14,15)16/h2-4H2,1H3	C9H9F7O3	298.157	298.044	138.71
DTXSID80336758	Ethyl 2-acetyl-3,3,4,4,5,5,5-heptafluoropentanoate	189237-57-8	MVIFGNOCDBZRPJ-UHFFFAOYSA-N	Ethyl 2-acetyl-3,3,4,4,5,5,5-heptafluoropentanoate	CCOC(=O)C(C(C)=O)C(F)(F)C(F)(F)C(F)(F)F	InChI=1S/C9H9F7O3/c1-3-19-6(18)5(4(2)17)7(10,11)8(12,13)9(14,15)16/h5H,3H2,1-2H3	C9H9F7O3	298.157	298.044	139.765
DTXSID20768650	2-(1,1,2,2,4,4,4-Heptafluorobutoxy)ethyl prop-2-enoate	137891-30-6	IBCACYBEWWASTF-UHFFFAOYSA-N	2-(1,1,2,2,4,4,4-Heptafluorobutoxy)ethyl prop-2-enoate	FC(F)(F)CC(F)(F)C(F)(F)OCCOC(=O)C=C	InChI=1S/C9H9F7O3/c1-2-6(17)18-3-4-19-9(15,16)7(10,11)5-8(12,13)14/h2H,1,3-5H2	C9H9F7O3	298.157	298.044	147.191
DTXSID30543177	(E)-1-(Pyridin-3-yl)-N-[2-(1,1,2,2-tetrafluoroethoxy)phenyl]methanimine	89985-39-7	YGRFEZHHPZUJKJ-AWQFTUOYSA-N	(E)-1-(Pyridin-3-yl)-N-[2-(1,1,2,2-tetrafluoroethoxy)phenyl]methanimine	FC(F)C(F)(F)OC1=CC=CC=C1\N=C\C1=CN=CC=C1	InChI=1S/C14H10F4N2O/c15-13(16)14(17,18)21-12-6-2-1-5-11(12)20-9-10-4-3-7-19-8-10/h1-9,13H/b20-9+	C14H10F4N2O	298.241	298.073	142.594
DTXSID80756750	1-{3-[3,3,3-Trifluoro-2-(trifluoromethyl)propyl]phenyl}propan-1-one	90817-73-5	ZNEUDDSFZYPXDD-UHFFFAOYSA-N	1-{3-[3,3,3-Trifluoro-2-(trifluoromethyl)propyl]phenyl}propan-1-one	CCC(=O)C1=CC=CC(CC(C(F)(F)F)C(F)(F)F)=C1	InChI=1S/C13H12F6O/c1-2-10(20)9-5-3-4-8(6-9)7-11(12(14,15)16)13(17,18)19/h3-6,11H,2,7H2,1H3	C13H12F6O	298.228	298.079	144.737
DTXSID50792746	Butyl 2,2,3,3,4,4,5-heptafluorohexanoate	66152-49-6	FAZVIUIYPRIRFF-UHFFFAOYSA-N	Butyl 2,2,3,3,4,4,5-heptafluorohexanoate	CCCCOC(=O)C(F)(F)C(F)(F)C(F)(F)C(C)F	InChI=1S/C10H13F7O2/c1-3-4-5-19-7(18)9(14,15)10(16,17)8(12,13)6(2)11/h6H,3-5H2,1-2H3	C10H13F7O2	298.201	298.08	145.219
DTXSID50895569	Hexyl heptafluorobutanoate	336-65-2	UCZXOGFHGJONAJ-UHFFFAOYSA-N	Hexyl heptafluorobutanoate	CCCCCCOC(=O)C(F)(F)C(F)(F)C(F)(F)F	InChI=1S/C10H13F7O2/c1-2-3-4-5-6-19-7(18)8(11,12)9(13,14)10(15,16)17/h2-6H2,1H3	C10H13F7O2	298.201	298.08	163.063
DTXSID60895959	N-[3-(Dimethylamino)propyl]-2,2,3,3,4,4,4-heptafluorobutanamide	64790-29-0	ZWLUCJNJSFZMTB-UHFFFAOYSA-N	N-[3-(Dimethylamino)propyl]-2,2,3,3,4,4,4-heptafluorobutanamide	CN(C)CCCNC(=O)C(F)(F)C(F)(F)C(F)(F)F	InChI=1S/C9H13F7N2O/c1-18(2)5-3-4-17-6(19)7(10,11)8(12,13)9(14,15)16/h3-5H2,1-2H3,(H,17,19)	C9H13F7N2O	298.205	298.092	140.418
DTXSID30880251	Perfluorobutylsulfonamide	30334-69-1	FUVKFLJWBHVMHX-UHFFFAOYSA-N	1,1,2,2,3,3,4,4,4-Nonafluorobutane-1-sulfonamide	[H]N([H])S(=O)(=O)C(F)(F)C(F)(F)C(F)(F)C(F)(F)F	InChI=1S/C4H2F9NO2S/c5-1(6,3(9,10)11)2(7,8)4(12,13)17(14,15)16/h(H2,14,15,16)	C4H2F9NO2S	299.11	298.966	135.49
DTXSID7059933	Perfluoro(N-methylmorpholine)	382-28-5	PQMAKJUXOOVROI-UHFFFAOYSA-N	2,2,3,3,5,5,6,6-Octafluoro-4-(trifluoromethyl)morpholine	FC(F)(F)N1C(F)(F)C(F)(F)OC(F)(F)C1(F)F	InChI=1S/C5F11NO/c6-1(7)3(10,11)18-4(12,13)2(8,9)17(1)5(14,15)16	C5F11NO	299.043	298.98	126.203
DTXSID40441872	2-[Bis(trifluoromethyl)amino]-2,3,3,3-tetrafluoropropionyl fluoride	58599-98-7	LJRQZKYLOSHCFS-UHFFFAOYSA-N	2,3,3,3-Tetrafluoro-N,N-bis(trifluoromethyl)alanyl fluoride	FC(=O)C(F)(N(C(F)(F)F)C(F)(F)F)C(F)(F)F	InChI=1/C5F11NO/c6-1(18)2(7,3(8,9)10)17(4(11,12)13)5(14,15)16	C5F11NO	299.043	298.98	128.542
DTXSID60612022	2-(1,1,2,2-Tetrafluoroethoxy)benzene-1-sulfonyl isocyanate	77797-71-8	HQCFBHIXBBVXDU-UHFFFAOYSA-N	2-(1,1,2,2-Tetrafluoroethoxy)benzenesulfonyl isocyanate	FC(F)C(F)(F)OC1=CC=CC=C1S(=O)(=O)N=C=O	InChI=1S/C9H5F4NO4S/c10-8(11)9(12,13)18-6-3-1-2-4-7(6)19(16,17)14-5-15/h1-4,8H	C9H5F4NO4S	299.2	298.988	147.762
DTXSID50411804	4-fluoro-6-(1,1,2,2,2-pentafluoroethyl)-5-(trifluoromethyl)pyrimidin-2-amine	7224-07-09	BHSPKKMJRHLZTO-UHFFFAOYSA-N	4-Fluoro-6-(pentafluoroethyl)-5-(trifluoromethyl)pyrimidin-2-amine	NC1=NC(=C(C(F)=N1)C(F)(F)F)C(F)(F)C(F)(F)F	InChI=1S/C7H2F9N3/c8-3-1(6(11,12)13)2(18-4(17)19-3)5(9,10)7(14,15)16/h(H2,17,18,19)	C7H2F9N3	299.1	299.011	130.574
DTXSID50620171	1H,1H-Perfluorohexylamine	355-34-0	FDIHRNYGDZQEAV-UHFFFAOYSA-N	2,2,3,3,4,4,5,5,6,6,6-Undecafluorohexan-1-amine	NCC(F)(F)C(F)(F)C(F)(F)C(F)(F)C(F)(F)F	InChI=1S/C6H4F11N/c7-2(8,1-18)3(9,10)4(11,12)5(13,14)6(15,16)17/h1,18H2	C6H4F11N	299.087	299.017	135.188
DTXSID60896082	2,2,3,3,4,4,4-Heptafluoro-1-(morpholin-4-yl)butane-1-thione	1206684-15-2	AMLFDTSTDKGEKX-UHFFFAOYSA-N	2,2,3,3,4,4,4-Heptafluoro-1-(morpholin-4-yl)butane-1-thione	FC(F)(F)C(F)(F)C(F)(F)C(=S)N1CCOCC1	InChI=1S/C8H8F7NOS/c9-6(10,7(11,12)8(13,14)15)5(18)16-1-3-17-4-2-16/h1-4H2	C8H8F7NOS	299.21	299.021	141.02
DTXSID90373472	Benzyl (1,1,1,3,3,3-hexafluoropropan-2-ylidene)carbamate	128229-95-8	BKXNRESBGIPTGF-UHFFFAOYSA-N	Benzyl (1,1,1,3,3,3-hexafluoropropan-2-ylidene)carbamate	FC(F)(F)C(=NC(=O)OCC1=CC=CC=C1)C(F)(F)F	InChI=1S/C11H7F6NO2/c12-10(13,14)8(11(15,16)17)18-9(19)20-6-7-4-2-1-3-5-7/h1-5H,6H2	C11H7F6NO2	299.172	299.038	150.094
DTXSID90497425	3-Phenyl-2,2-bis(trifluoromethyl)-1,3-oxazolidin-5-one	57750-02-4	LQRGCVIOMIOBSS-UHFFFAOYSA-N	3-Phenyl-2,2-bis(trifluoromethyl)-1,3-oxazolidin-5-one	FC(F)(F)C1(OC(=O)CN1C1=CC=CC=C1)C(F)(F)F	InChI=1S/C11H7F6NO2/c12-10(13,14)9(11(15,16)17)18(6-8(19)20-9)7-4-2-1-3-5-7/h1-5H,6H2	C11H7F6NO2	299.172	299.038	148.113
DTXSID80549528	N-(1,1,1,3,3,3-Hexafluoropropan-2-ylidene)-4-methoxybenzamide	40024-23-5	FUALFUOEBSWDCA-UHFFFAOYSA-N	N-(1,1,1,3,3,3-Hexafluoropropan-2-ylidene)-4-methoxybenzamide	COC1=CC=C(C=C1)C(=O)N=C(C(F)(F)F)C(F)(F)F	InChI=1S/C11H7F6NO2/c1-20-7-4-2-6(3-5-7)8(19)18-9(10(12,13)14)11(15,16)17/h2-5H,1H3	C11H7F6NO2	299.172	299.038	148.468
DTXSID40826029	N-(2,2,3,3,4,4,4-Heptafluorobutanoyl)-2-methylalanine	880353-20-8	GLLTUKTVAHGIDJ-UHFFFAOYSA-N	N-(2,2,3,3,4,4,4-Heptafluorobutanoyl)-2-methylalanine	CC(C)(NC(=O)C(F)(F)C(F)(F)C(F)(F)F)C(O)=O	InChI=1S/C8H8F7NO3/c1-5(2,4(18)19)16-3(17)6(9,10)7(11,12)8(13,14)15/h1-2H3,(H,16,17)(H,18,19)	C8H8F7NO3	299.145	299.039	146.231
DTXSID70895945	Ethyl [(2,2,3,3,4,4,4-heptafluorobutanimidoyl)oxy]acetate	4314-33-4	UTKCLYLLDFWDFY-UHFFFAOYSA-N	Ethyl [(2,2,3,3,4,4,4-heptafluorobutanimidoyl)oxy]acetate	CCOC(=O)COC(=N)C(F)(F)C(F)(F)C(F)(F)F	InChI=1S/C8H8F7NO3/c1-2-18-4(17)3-19-5(16)6(9,10)7(11,12)8(13,14)15/h16H,2-3H2,1H3	C8H8F7NO3	299.145	299.039	143.744
DTXSID40896080	Ethyl N-(2,2,3,3,4,4,4-heptafluorobutanoyl)glycinate	88435-34-1	NWRFHCJHNATFMI-UHFFFAOYSA-N	Ethyl N-(2,2,3,3,4,4,4-heptafluorobutanoyl)glycinate	CCOC(=O)CNC(=O)C(F)(F)C(F)(F)C(F)(F)F	InChI=1S/C8H8F7NO3/c1-2-19-4(17)3-16-5(18)6(9,10)7(11,12)8(13,14)15/h2-3H2,1H3,(H,16,18)	C8H8F7NO3	299.145	299.039	143.399
DTXSID50896031	2-(Heptafluoropropyl)-3-methyl-1H-indole	1030606-42-8	FMUNPDCTOUKDBU-UHFFFAOYSA-N	2-(Heptafluoropropyl)-3-methyl-1H-indole	CC1=C(NC2=C1C=CC=C2)C(F)(F)C(F)(F)C(F)(F)F	InChI=1S/C12H8F7N/c1-6-7-4-2-3-5-8(7)20-9(6)10(13,14)11(15,16)12(17,18)19/h2-5,20H,1H3	C12H8F7N	299.192	299.054	155.341
DTXSID20720713	(Pyridin-3-yl)[4-(1,2,2,2-tetrafluoroethoxy)phenyl]methanone	61547-45-3	JMRSMTIQMUKQEX-UHFFFAOYSA-N	(Pyridin-3-yl)[4-(1,2,2,2-tetrafluoroethoxy)phenyl]methanone	FC(OC1=CC=C(C=C1)C(=O)C1=CN=CC=C1)C(F)(F)F	InChI=1S/C14H9F4NO2/c15-13(14(16,17)18)21-11-5-3-9(4-6-11)12(20)10-2-1-7-19-8-10/h1-8,13H	C14H9F4NO2	299.225	299.057	150.574
DTXSID10545316	1,1,1,3,3,3-Hexafluoro-2-(1,2,3,4-tetrahydroquinolin-6-yl)propan-2-ol	65797-52-6	UZKSRKCOYCBLGN-UHFFFAOYSA-N	1,1,1,3,3,3-Hexafluoro-2-(1,2,3,4-tetrahydroquinolin-6-yl)propan-2-ol	OC(C1=CC2=C(NCCC2)C=C1)(C(F)(F)F)C(F)(F)F	InChI=1S/C12H11F6NO/c13-11(14,15)10(20,12(16,17)18)8-3-4-9-7(6-8)2-1-5-19-9/h3-4,6,19-20H,1-2,5H2	C12H11F6NO	299.216	299.074	156.737
DTXSID40952574	4-Methyl-5-phenyl-2,2-bis(trifluoromethyl)-1,3-oxazolidine	30184-88-4	ZNPHPNNGNBZVNM-UHFFFAOYNA-N	4-Methyl-5-phenyl-2,2-bis(trifluoromethyl)-1,3-oxazolidine	CC1NC(OC1C1=CC=CC=C1)(C(F)(F)F)C(F)(F)F	InChI=1/C12H11F6NO/c1-7-9(8-5-3-2-4-6-8)20-10(19-7,11(13,14)15)12(16,17)18/h2-7,9,19H,1H3	C12H11F6NO	299.216	299.074	141.885
DTXSID50791158	4-{3-[(2,2,3,3,3-Pentafluoropropyl)amino]propyl}benzene-1,2-diol	675589-36-3	IRWTYCDSOFNVEL-UHFFFAOYSA-N	4-{3-[(2,2,3,3,3-Pentafluoropropyl)amino]propyl}benzene-1,2-diol	OC1=C(O)C=C(CCCNCC(F)(F)C(F)(F)F)C=C1	InChI=1S/C12H14F5NO2/c13-11(14,12(15,16)17)7-18-5-1-2-8-3-4-9(19)10(20)6-8/h3-4,6,18-20H,1-2,5,7H2	C12H14F5NO2	299.241	299.094	156.325
DTXSID5030030	Perfluorobutanesulfonic acid	375-73-5	JGTNAGYHADQMCM-UHFFFAOYSA-N	Nonafluorobutane-1-sulfonic acid	OS(=O)(=O)C(F)(F)C(F)(F)C(F)(F)C(F)(F)F	InChI=1S/C4HF9O3S/c5-1(6,3(9,10)11)2(7,8)4(12,13)17(14,15)16/h(H,14,15,16)	C4HF9O3S	300.09	299.95	133.753
DTXSID90239569	Perfluoro-2-(trifluoromethyl)propanesulphonic acid	93762-09-5	GWJVUODILLGCGD-UHFFFAOYSA-N	1,1,2,3,3,3-Hexafluoro-2-(trifluoromethyl)propane-1-sulfonic acid	OS(=O)(=O)C(F)(F)C(F)(C(F)(F)F)C(F)(F)F	InChI=1S/C4HF9O3S/c5-1(2(6,7)8,3(9,10)11)4(12,13)17(14,15)16/h(H,14,15,16)	C4HF9O3S	300.09	299.95	134.428
DTXSID40446988	1,1,2,2-Tetrafluoro-2-(1,1,2,2-tetrafluoroethoxy)ethane-1-sulfonyl fluoride	104729-49-9	XLXYXEHVIIRCGY-UHFFFAOYSA-N	1,1,2,2-Tetrafluoro-2-(1,1,2,2-tetrafluoroethoxy)ethane-1-sulfonyl fluoride	FC(F)C(F)(F)OC(F)(F)C(F)(F)S(F)(=O)=O	InChI=1S/C4HF9O3S/c5-1(6)2(7,8)16-3(9,10)4(11,12)17(13,14)15/h1H	C4HF9O3S	300.09	299.95	126.698
DTXSID00580271	1,1,2,2-Tetrafluoro-2-(1,2,2,2-tetrafluoroethoxy)ethane-1-sulfonyl fluoride	446312-61-4	POZNIVAWKKIAHQ-UHFFFAOYSA-N	1,1,2,2-Tetrafluoro-2-(1,2,2,2-tetrafluoroethoxy)ethane-1-sulfonyl fluoride	FC(OC(F)(F)C(F)(F)S(F)(=O)=O)C(F)(F)F	InChI=1S/C4HF9O3S/c5-1(2(6,7)8)16-3(9,10)4(11,12)17(13,14)15/h1H	C4HF9O3S	300.09	299.95	132.9
DTXSID20895410	(Nonafluorobutyl)phosphonic acid	52299-24-8	AUBOIAPNLUHLAF-UHFFFAOYSA-N	(Nonafluorobutyl)phosphonic acid	OP(O)(=O)C(F)(F)C(F)(F)C(F)(F)C(F)(F)F	InChI=1S/C4H2F9O3P/c5-1(6,3(9,10)11)2(7,8)4(12,13)17(14,15)16/h(H2,14,15,16)	C4H2F9O3P	300.016	299.96	136.234
DTXSID7061982	Perfluoromethylcyclopentane	1805-22-7	BCNXQFASJTYKDJ-UHFFFAOYSA-N	Nonafluoro(trifluoromethyl)cyclopentane	FC(F)(F)C1(F)C(F)(F)C(F)(F)C(F)(F)C1(F)F	InChI=1S/C6F12/c7-1(6(16,17)18)2(8,9)4(12,13)5(14,15)3(1,10)11	C6F12	300.047	299.981	131.856
DTXSID8065379	Cyclobutane, 1,1,2,3,3,4-hexafluoro-2,4-bis(trifluoromethyl)-	13221-71-1	WEQNAYAFSPIONP-UHFFFAOYSA-N	1,1,2,3,3,4-Hexafluoro-2,4-bis(trifluoromethyl)cyclobutane	FC(F)(F)C1(F)C(F)(F)C(F)(C(F)(F)F)C1(F)F	InChI=1S/C6F12/c7-1(5(13,14)15)3(9,10)2(8,4(1,11)12)6(16,17)18	C6F12	300.047	299.981	127.49
DTXSID5075232	Perfluorocyclohexane	355-68-0	RKIMETXDACNTIE-UHFFFAOYSA-N	Dodecafluorocyclohexane	FC1(F)C(F)(F)C(F)(F)C(F)(F)C(F)(F)C1(F)F	InChI=1S/C6F12/c7-1(8)2(9,10)4(13,14)6(17,18)5(15,16)3(1,11)12	C6F12	300.047	299.981	132.459
DTXSID00166413	Perfluoro(2-methylpent-2-ene)	1584-03-8	FAEGGADNHFKDQX-UHFFFAOYSA-N	1,1,1,3,4,4,5,5,5-Nonafluoro-2-(trifluoromethyl)pent-2-ene	FC(=C(C(F)(F)F)C(F)(F)F)C(F)(F)C(F)(F)F	InChI=1S/C6F12/c7-2(3(8,9)6(16,17)18)1(4(10,11)12)5(13,14)15	C6F12	300.047	299.981	122.791
DTXSID00226440	Perfluorohex-1-ene	755-25-9	RMHCWMIZBMGHKV-UHFFFAOYSA-N	1,1,2,3,3,4,4,5,5,6,6,6-Dodecafluorohex-1-ene	FC(F)=C(F)C(F)(F)C(F)(F)C(F)(F)C(F)(F)F	InChI=1S/C6F12/c7-1(2(8)9)3(10,11)4(12,13)5(14,15)6(16,17)18	C6F12	300.047	299.981	135.141
DTXSID80402088	Perfluoro-2-hexene	1584-00-5	JBDBBTPNNYKSQX-UHFFFAOYSA-N	1,1,1,2,3,4,4,5,5,6,6,6-Dodecafluorohex-2-ene	FC(=C(F)C(F)(F)C(F)(F)C(F)(F)F)C(F)(F)F	InChI=1S/C6F12/c7-1(2(8)4(11,12)13)3(9,10)5(14,15)6(16,17)18	C6F12	300.047	299.981	132.875
DTXSID70880159	(E)-Perfluoro(4-methyl-2-pentene)	3709-71-5	SAPOZTRFWJZUFT-OWOJBTEDSA-N	(2E)-1,1,1,2,3,4,5,5,5-Nonafluoro-4-(trifluoromethyl)pent-2-ene	F\C(=C(\F)C(F)(C(F)(F)F)C(F)(F)F)C(F)(F)F	InChI=1S/C6F12/c7-1(2(8)4(10,11)12)3(9,5(13,14)15)6(16,17)18/b2-1+	C6F12	300.047	299.981	124.225
DTXSID30880175	4-(Trifluoromethyl)perfluoro-2-pentene	2070-70-4	SAPOZTRFWJZUFT-UHFFFAOYSA-N	1,1,1,2,3,4,5,5,5-Nonafluoro-4-(trifluoromethyl)pent-2-ene	FC(=C(F)C(F)(C(F)(F)F)C(F)(F)F)C(F)(F)F	InChI=1S/C6F12/c7-1(2(8)4(10,11)12)3(9,5(13,14)15)6(16,17)18	C6F12	300.047	299.981	124.225
DTXSID20880189	Perfluoro-1,2-dimethylcyclobutane	2994-71-0	RBTROQHBNLSUTL-UHFFFAOYSA-N	1,1,2,2,3,4-Hexafluoro-3,4-bis(trifluoromethyl)cyclobutane	FC(F)(F)C1(F)C(F)(F)C(F)(F)C1(F)C(F)(F)F	InChI=1/C6F12/c7-1(5(13,14)15)2(8,6(16,17)18)4(11,12)3(1,9)10	C6F12	300.047	299.981	129.463
DTXSID10880198	2-Pentene, 1,1,1,2,3,4,5,5,5-nonafluoro-4-(trifluoromethyl)-, (Z)-	3709-70-4	SAPOZTRFWJZUFT-UPHRSURJSA-N	(2Z)-1,1,1,2,3,4,5,5,5-Nonafluoro-4-(trifluoromethyl)pent-2-ene	F\C(=C(/F)C(F)(C(F)(F)F)C(F)(F)F)C(F)(F)F	InChI=1S/C6F12/c7-1(2(8)4(10,11)12)3(9,5(13,14)15)6(16,17)18/b2-1-	C6F12	300.047	299.981	124.225
DTXSID50880359	(2R,4R)-1,1,2,3,3,4-Hexafluoro-2,4-bis(trifluoromethyl)cyclobutane	1583-98-8	WEQNAYAFSPIONP-IJWZVTFUSA-N	(2r,4r)-1,1,2,3,3,4-Hexafluoro-2,4-bis(trifluoromethyl)cyclobutane	FC(F)(F)[C@]1(F)C(F)(F)[C@@](F)(C(F)(F)F)C1(F)F	InChI=1/C6F12/c7-1(5(13,14)15)3(9,10)2(8,4(1,11)12)6(16,17)18/t1-,2-	C6F12	300.047	299.981	127.49
DTXSID40895250	(2E)-1,1,1,2,3,4,4,5,5,6,6,6-Dodecafluorohex-2-ene	67899-37-0	JBDBBTPNNYKSQX-OWOJBTEDSA-N	(2E)-1,1,1,2,3,4,4,5,5,6,6,6-Dodecafluorohex-2-ene	F\C(=C(\F)C(F)(F)C(F)(F)C(F)(F)F)C(F)(F)F	InChI=1S/C6F12/c7-1(2(8)4(11,12)13)3(9,10)5(14,15)6(16,17)18/b2-1+	C6F12	300.047	299.981	132.875
DTXSID30896312	1,1,2,3,3,4,5,5,5-Nonafluoro-4-(trifluoromethyl)pent-1-ene	287101-12-6	ZJXHFKZMJPKCSL-UHFFFAOYSA-N	1,1,2,3,3,4,5,5,5-Nonafluoro-4-(trifluoromethyl)pent-1-ene	FC(F)=C(F)C(F)(F)C(F)(C(F)(F)F)C(F)(F)F	InChI=1S/C6F12/c7-1(2(8)9)3(10,11)4(12,5(13,14)15)6(16,17)18	C6F12	300.047	299.981	130.069
DTXSID70897525	Perfluoro(1,1-dimethylcyclobutane)	37360-98-8	TXGPGHBYAPBDAG-UHFFFAOYSA-N	1,1,2,2,3,3-Hexafluoro-4,4-bis(trifluoromethyl)cyclobutane	FC(F)(F)C1(C(F)(F)F)C(F)(F)C(F)(F)C1(F)F	InChI=1S/C6F12/c7-2(8)1(5(13,14)15,6(16,17)18)3(9,10)4(2,11)12	C6F12	300.047	299.981	131.108
DTXSID30897526	cis-Perfluoro-2,4-dimethylcyclobutane	1583-97-7	WEQNAYAFSPIONP-XIXRPRMCSA-N	(2s,4s)-1,1,2,3,3,4-Hexafluoro-2,4-bis(trifluoromethyl)cyclobutane	FC(F)(F)[C@]1(F)C(F)(F)[C@](F)(C(F)(F)F)C1(F)F	InChI=1/C6F12/c7-1(5(13,14)15)3(9,10)2(8,4(1,11)12)6(16,17)18/t1-,2+	C6F12	300.047	299.981	127.49
DTXSID20957421	1,1,1,4,4,4-Hexafluoro-2,3-bis(trifluoromethyl)but-2-ene	360-57-6	CUKJWRYRLCTJNJ-UHFFFAOYSA-N	1,1,1,4,4,4-Hexafluoro-2,3-bis(trifluoromethyl)but-2-ene	FC(F)(F)C(=C(C(F)(F)F)C(F)(F)F)C(F)(F)F	InChI=1S/C6F12/c7-3(8,9)1(4(10,11)12)2(5(13,14)15)6(16,17)18	C6F12	300.047	299.981	123.01
DTXSID90896838	HFE-43-10pccc124	188690-77-9	ICIZOWVAGSOWBZ-UHFFFAOYSA-N	1-(Difluoromethoxy)-2-[(difluoromethoxy)(difluoro)methoxy]-1,1,2,2-tetrafluoroethane	FC(F)OC(F)(F)OC(F)(F)C(F)(F)OC(F)F	InChI=1S/C5H2F10O3/c6-1(7)16-3(10,11)4(12,13)18-5(14,15)17-2(8)9/h1-2H	C5H2F10O3	300.052	299.984	137.073
DTXSID50380985	1H,1H,2'H-Perfluorodipropyl ether	1000-28-8	JOROOXPAFHWVRW-UHFFFAOYSA-N	1,1,1,2,3,3-Hexafluoro-3-(2,2,3,3,3-pentafluoropropoxy)propane	FC(C(F)(F)F)C(F)(F)OCC(F)(F)C(F)(F)F	InChI=1/C6H3F11O/c7-2(4(10,11)12)5(13,14)18-1-3(8,9)6(15,16)17/h2H,1H2	C6H3F11O	300.071	300.001	127.283
DTXSID00382070	5:1 Fluorotelomer alcohol	423-46-1	QZFZPVVDBGXQTB-UHFFFAOYSA-N	2,2,3,3,4,4,5,5,6,6,6-Undecafluorohexan-1-ol	OCC(F)(F)C(F)(F)C(F)(F)C(F)(F)C(F)(F)F	InChI=1S/C6H3F11O/c7-2(8,1-18)3(9,10)4(11,12)5(13,14)6(15,16)17/h18H,1H2	C6H3F11O	300.071	300.001	130.806
DTXSID40775760	1,1,1,2,2,3,3-Heptafluoro-3-(2,2,3,3-tetrafluoropropoxy)propane	176310-29-5	SOERTGBQDRIVMU-UHFFFAOYSA-N	1,1,1,2,2,3,3-Heptafluoro-3-(2,2,3,3-tetrafluoropropoxy)propane	FC(F)C(F)(F)COC(F)(F)C(F)(F)C(F)(F)F	InChI=1S/C6H3F11O/c7-2(8)3(9,10)1-18-6(16,17)4(11,12)5(13,14)15/h2H,1H2	C6H3F11O	300.071	300.001	127.963
DTXSID00895377	5-(Difluoromethoxy)-1,1,1,2,2,3,3,4,4-nonafluoropentane	1661005-79-3	MWYPGZOEGJJCBI-UHFFFAOYSA-N	5-(Difluoromethoxy)-1,1,1,2,2,3,3,4,4-nonafluoropentane	FC(F)OCC(F)(F)C(F)(F)C(F)(F)C(F)(F)F	InChI=1S/C6H3F11O/c7-2(8)18-1-3(9,10)4(11,12)5(13,14)6(15,16)17/h2H,1H2	C6H3F11O	300.071	300.001	128.713
DTXSID40895412	1,1,1,2,2,3,3,4,4,5,5-Undecafluoro-5-methoxypentane	181214-74-4	FBPBXYQMWDFSOE-UHFFFAOYSA-N	1,1,1,2,2,3,3,4,4,5,5-Undecafluoro-5-methoxypentane	COC(F)(F)C(F)(F)C(F)(F)C(F)(F)C(F)(F)F	InChI=1S/C6H3F11O/c1-18-6(16,17)4(11,12)2(7,8)3(9,10)5(13,14)15/h1H3	C6H3F11O	300.071	300.001	128.614
DTXSID50895483	3-(Heptafluoropropyl)pentanedioic acid	336-32-3	WUYMKOFAXHRRAD-UHFFFAOYSA-N	3-(Heptafluoropropyl)pentanedioic acid	OC(=O)CC(CC(O)=O)C(F)(F)C(F)(F)C(F)(F)F	InChI=1S/C8H7F7O4/c9-6(10,7(11,12)8(13,14)15)3(1-4(16)17)2-5(18)19/h3H,1-2H2,(H,16,17)(H,18,19)	C8H7F7O4	300.129	300.023	156.123
DTXSID90895503	2-(2,2,3,3,4,4,4-Heptafluorobutyl)butanedioic acid	121223-84-5	LSASNNWMPFETSE-UHFFFAOYSA-N	2-(2,2,3,3,4,4,4-Heptafluorobutyl)butanedioic acid	OC(=O)CC(CC(F)(F)C(F)(F)C(F)(F)F)C(O)=O	InChI=1/C8H7F7O4/c9-6(10,7(11,12)8(13,14)15)2-3(5(18)19)1-4(16)17/h3H,1-2H2,(H,16,17)(H,18,19)	C8H7F7O4	300.129	300.023	156.518
DTXSID30895981	4-[(2,2,3,3,4,4,4-Heptafluorobutoxy)methyl]-1,3-dioxolan-2-one	181044-06-4	WYTSCNURXYPSNP-UHFFFAOYSA-N	4-[(2,2,3,3,4,4,4-Heptafluorobutoxy)methyl]-1,3-dioxolan-2-one	FC(F)(F)C(F)(F)C(F)(F)COCC1COC(=O)O1	InChI=1/C8H7F7O4/c9-6(10,7(11,12)8(13,14)15)3-17-1-4-2-18-5(16)19-4/h4H,1-3H2	C8H7F7O4	300.129	300.023	137.786
DTXSID10570522	3,3,4,4,4-Pentafluoro-1-[(R)-4-methylbenzene-1-sulfinyl]butan-2-one	167010-73-3	BQSGLIILALRGIG-LJQANCHMSA-N	3,3,4,4,4-Pentafluoro-1-[(R)-4-methylbenzene-1-sulfinyl]butan-2-one	CC1=CC=C(C=C1)[S@](=O)CC(=O)C(F)(F)C(F)(F)F	InChI=1S/C11H9F5O2S/c1-7-2-4-8(5-3-7)19(18)6-9(17)10(12,13)11(14,15)16/h2-5H,6H2,1H3/t19-/m1/s1	C11H9F5O2S	300.24	300.024	147.73
DTXSID20379705	3-(Nonafluoro-1-butyl)-5-(methyl)pyrazole	247220-81-1	UEWLDKAYGDLRGH-UHFFFAOYSA-N	5-Methyl-3-(nonafluorobutyl)-1H-pyrazole	CC1=CC(=NN1)C(F)(F)C(F)(F)C(F)(F)C(F)(F)F	InChI=1S/C8H5F9N2/c1-3-2-4(19-18-3)5(9,10)6(11,12)7(13,14)8(15,16)17/h2H,1H3,(H,18,19)	C8H5F9N2	300.128	300.031	137.733
DTXSID50578244	{[(2,3,3,4,4,5,5-Heptafluorocyclopent-1-en-1-yl)oxy]methyl}benzene	66463-33-0	VOSGYAUFVUEVPM-UHFFFAOYSA-N	{[(2,3,3,4,4,5,5-Heptafluorocyclopent-1-en-1-yl)oxy]methyl}benzene	FC1=C(OCC2=CC=CC=C2)C(F)(F)C(F)(F)C1(F)F	InChI=1S/C12H7F7O/c13-8-9(20-6-7-4-2-1-3-5-7)11(16,17)12(18,19)10(8,14)15/h1-5H,6H2	C12H7F7O	300.176	300.039	150.059
DTXSID80895714	4,4,5,5,6,6,6-Heptafluoro-1-phenylhex-2-en-1-one	110960-47-9	QMOSTVKGCPGLHZ-UHFFFAOYSA-N	4,4,5,5,6,6,6-Heptafluoro-1-phenylhex-2-en-1-one	FC(F)(F)C(F)(F)C(F)(F)C=CC(=O)C1=CC=CC=C1	InChI=1S/C12H7F7O/c13-10(14,11(15,16)12(17,18)19)7-6-9(20)8-4-2-1-3-5-8/h1-7H	C12H7F7O	300.176	300.039	155.995
DTXSID60806161	6,6,7,7,8,8,9,9-Octafluorononane-3,5-dione	62679-63-4	NUEPPDRPDWUTJT-UHFFFAOYSA-N	6,6,7,7,8,8,9,9-Octafluorononane-3,5-dione	CCC(=O)CC(=O)C(F)(F)C(F)(F)C(F)(F)C(F)F	InChI=1S/C9H8F8O2/c1-2-4(18)3-5(19)7(12,13)9(16,17)8(14,15)6(10)11/h6H,2-3H2,1H3	C9H8F8O2	300.148	300.04	148.696
DTXSID90880131	1H,1H,5H-Perfluoropentyl methacrylate	355-93-1	ZNJXRXXJPIFFAO-UHFFFAOYSA-N	2,2,3,3,4,4,5,5-Octafluoropentyl 2-methylprop-2-enoate	CC(=C)C(=O)OCC(F)(F)C(F)(F)C(F)(F)C(F)F	InChI=1S/C9H8F8O2/c1-4(2)5(18)19-3-7(12,13)9(16,17)8(14,15)6(10)11/h6H,1,3H2,2H3	C9H8F8O2	300.148	300.04	144.856
DTXSID60435793	Methyl 2-hydroxy-4-(2,2,3,3,3-pentafluoropropoxy)benzoate	651331-87-2	UTTWCYJNKJTMHO-UHFFFAOYSA-N	Methyl 2-hydroxy-4-(2,2,3,3,3-pentafluoropropoxy)benzoate	COC(=O)C1=C(O)C=C(OCC(F)(F)C(F)(F)F)C=C1	InChI=1S/C11H9F5O4/c1-19-9(18)7-3-2-6(4-8(7)17)20-5-10(12,13)11(14,15)16/h2-4,17H,5H2,1H3	C11H9F5O4	300.181	300.042	144.036
DTXSID80144375	2-Pentanone, 4-hydroxy-1-phenyl-5,5,5-trifluoro-4-(trifluoromethyl)-	101931-68-4	HUAFVTMSVNQVEQ-UHFFFAOYSA-N	5,5,5-Trifluoro-4-hydroxy-1-phenyl-4-(trifluoromethyl)pentan-2-one	OC(CC(=O)CC1=CC=CC=C1)(C(F)(F)F)C(F)(F)F	InChI=1S/C12H10F6O2/c13-11(14,15)10(20,12(16,17)18)7-9(19)6-8-4-2-1-3-5-8/h1-5,20H,6-7H2	C12H10F6O2	300.2	300.058	153.048
DTXSID30303697	4,4,4-trifluoro-3-hydroxy-2-methyl-1-phenyl-3-(trifluoromethyl)butan-1-one	34844-07-0	OJURQAZMBMFRTD-UHFFFAOYSA-N	4,4,4-Trifluoro-3-hydroxy-2-methyl-1-phenyl-3-(trifluoromethyl)butan-1-one	CC(C(=O)C1=CC=CC=C1)C(O)(C(F)(F)F)C(F)(F)F	InChI=1S/C12H10F6O2/c1-7(9(19)8-5-3-2-4-6-8)10(20,11(13,14)15)12(16,17)18/h2-7,20H,1H3	C12H10F6O2	300.2	300.058	152.177
DTXSID80316974	2-[(1,1,1,3,3,3-hexafluoro-2-phenylpropan-2-yl)oxymethyl]oxirane	25056-11-5	HTMSTOLBWPERED-UHFFFAOYSA-N	2-{[(1,1,1,3,3,3-Hexafluoro-2-phenylpropan-2-yl)oxy]methyl}oxirane	FC(F)(F)C(OCC1CO1)(C1=CC=CC=C1)C(F)(F)F	InChI=1S/C12H10F6O2/c13-11(14,15)10(12(16,17)18,20-7-9-6-19-9)8-4-2-1-3-5-8/h1-5,9H,6-7H2	C12H10F6O2	300.2	300.058	144.403
DTXSID30905478	2,2,3,3,4,4-Hexafluoro-1-(2-hydroxy-2-phenylethyl)cyclobutan-1-ol	100427-76-7	XBINKEYSONWDHP-UHFFFAOYNA-N	2,2,3,3,4,4-Hexafluoro-1-(2-hydroxy-2-phenylethyl)cyclobutan-1-ol	OC(CC1(O)C(F)(F)C(F)(F)C1(F)F)C1=CC=CC=C1	InChI=1/C12H10F6O2/c13-10(14)9(20,11(15,16)12(10,17)18)6-8(19)7-4-2-1-3-5-7/h1-5,8,19-20H,6H2	C12H10F6O2	300.2	300.058	157.331
DTXSID20320070	2-(4-tert-butylphenyl)-1,1,1,3,3,3-hexafluoropropan-2-ol	22796-15-2	SFLJPJLXJXMIOY-UHFFFAOYSA-N	2-(4-tert-Butylphenyl)-1,1,1,3,3,3-hexafluoropropan-2-ol	CC(C)(C)C1=CC=C(C=C1)C(O)(C(F)(F)F)C(F)(F)F	InChI=1S/C13H14F6O/c1-10(2,3)8-4-6-9(7-5-8)11(20,12(14,15)16)13(17,18)19/h4-7,20H,1-3H3	C13H14F6O	300.244	300.095	139.186
DTXSID60895313	6-(2,2,3,3,4,4,4-Heptafluorobutoxy)hexan-1-ol	1207481-10-4	YRKDAFCAUCOZTJ-UHFFFAOYSA-N	6-(2,2,3,3,4,4,4-Heptafluorobutoxy)hexan-1-ol	OCCCCCCOCC(F)(F)C(F)(F)C(F)(F)F	InChI=1S/C10H15F7O2/c11-8(12,9(13,14)10(15,16)17)7-19-6-4-2-1-3-5-18/h18H,1-7H2	C10H15F7O2	300.217	300.096	151.572
DTXSID20565621	2,3,5,6-Tetrafluoro-4-[(pentafluoroethyl)sulfanyl]pyridine	162147-73-1	NFHDSQVNRSFHMC-UHFFFAOYSA-N	2,3,5,6-Tetrafluoro-4-[(pentafluoroethyl)sulfanyl]pyridine	FC1=NC(F)=C(F)C(SC(F)(F)C(F)(F)F)=C1F	InChI=1S/C7F9NS/c8-1-3(2(9)5(11)17-4(1)10)18-7(15,16)6(12,13)14	C7F9NS	301.13	300.961	138.131
DTXSID00448983	1H-Pyrrole, 2-(4-chloro-1,1,2,2,3,3,4,4-octafluorobutyl)-	110396-62-8	XBMMRROZGMIVTB-UHFFFAOYSA-N	2-(4-Chloro-1,1,2,2,3,3,4,4-octafluorobutyl)-1H-pyrrole	FC(F)(Cl)C(F)(F)C(F)(F)C(F)(F)C1=CC=CN1	InChI=1S/C8H4ClF8N/c9-8(16,17)7(14,15)6(12,13)5(10,11)4-2-1-3-18-4/h1-3,18H	C8H4ClF8N	301.56	300.99	144.388
DTXSID80912394	2-(4-Chlorophenyl)-4,4,4-trifluoro-3-(trifluoromethyl)butanenitrile	99903-57-8	SKACAZKYCFBHSO-UHFFFAOYNA-N	2-(4-Chlorophenyl)-4,4,4-trifluoro-3-(trifluoromethyl)butanenitrile	FC(F)(F)C(C(C#N)C1=CC=C(Cl)C=C1)C(F)(F)F	InChI=1/C11H6ClF6N/c12-7-3-1-6(2-4-7)8(5-19)9(10(13,14)15)11(16,17)18/h1-4,8-9H	C11H6ClF6N	301.62	301.009	155.175
DTXSID60296260	4,4,5,5,6,6,6-Heptafluoro-3-(nitromethyl)hexanoic acid	7079-86-9	MMHHDSOESNPFFR-UHFFFAOYSA-N	4,4,5,5,6,6,6-Heptafluoro-3-(nitromethyl)hexanoic acid	OC(=O)CC(C[N+]([O-])=O)C(F)(F)C(F)(F)C(F)(F)F	InChI=1S/C7H6F7NO4/c8-5(9,6(10,11)7(12,13)14)3(1-4(16)17)2-15(18)19/h3H,1-2H2,(H,16,17)	C7H6F7NO4	301.117	301.019	145.34
DTXSID20895733	4-(2,2,3,3,4,4,4-Heptafluorobutoxy)benzonitrile	96308-32-6	JBRMEHMMXZSKCN-UHFFFAOYSA-N	4-(2,2,3,3,4,4,4-Heptafluorobutoxy)benzonitrile	FC(F)(F)C(F)(F)C(F)(F)COC1=CC=C(C=C1)C#N	InChI=1S/C11H6F7NO/c12-9(13,10(14,15)11(16,17)18)6-20-8-3-1-7(5-19)2-4-8/h1-4H,6H2	C11H6F7NO	301.164	301.034	153.482
DTXSID80553322	6-Methoxy-5-(pentafluoroethyl)naphthalene-1-carbonitrile	112960-63-1	AODFBEAUIHMJNF-UHFFFAOYSA-N	6-Methoxy-5-(pentafluoroethyl)naphthalene-1-carbonitrile	COC1=C(C2=CC=CC(C#N)=C2C=C1)C(F)(F)C(F)(F)F	InChI=1S/C14H8F5NO/c1-21-11-6-5-9-8(7-20)3-2-4-10(9)12(11)13(15,16)14(17,18)19/h2-6H,1H3	C14H8F5NO	301.216	301.053	151.042
DTXSID20340298	(1E)-2,2,3,3,4,4,4-Heptafluoro-N-(2-phenylethyl)butan-1-imine	29723-32-8	ZMEUDXSOKSBVSN-DNTJNYDQSA-N	(1E)-2,2,3,3,4,4,4-Heptafluoro-N-(2-phenylethyl)butan-1-imine	FC(F)(F)C(F)(F)C(F)(F)\C=N\CCC1=CC=CC=C1	InChI=1S/C12H10F7N/c13-10(14,11(15,16)12(17,18)19)8-20-7-6-9-4-2-1-3-5-9/h1-5,8H,6-7H2/b20-8+	C12H10F7N	301.208	301.07	148.545
DTXSID60816402	1-[5-Fluoro-2-(1,1,2,2-tetrafluoro-2-phenylethyl)phenyl]methanamine	61547-76-0	ROFJLHJRRIENIH-UHFFFAOYSA-N	1-[5-Fluoro-2-(1,1,2,2-tetrafluoro-2-phenylethyl)phenyl]methanamine	NCC1=C(C=CC(F)=C1)C(F)(F)C(F)(F)C1=CC=CC=C1	InChI=1S/C15H12F5N/c16-12-6-7-13(10(8-12)9-21)15(19,20)14(17,18)11-4-2-1-3-5-11/h1-8H,9,21H2	C15H12F5N	301.26	301.089	150.404
DTXSID20331080	2-(4-tert-Butylpyridin-2-yl)-1,1,1,3,3,3-hexafluoropropan-2-ol	87432-81-3	JQOCMXKPCSSXPW-UHFFFAOYSA-N	2-(4-tert-Butylpyridin-2-yl)-1,1,1,3,3,3-hexafluoropropan-2-ol	CC(C)(C)C1=CC(=NC=C1)C(O)(C(F)(F)F)C(F)(F)F	InChI=1S/C12H13F6NO/c1-9(2,3)7-4-5-19-8(6-7)10(20,11(13,14)15)12(16,17)18/h4-6,20H,1-3H3	C12H13F6NO	301.232	301.09	134.764
DTXSID30469525	1,1,1,3,3,3-Hexafluoro-2-(4-(propylamino)phenyl)propan-2-ol	874479-45-5	CGPTXLPKLSGZHK-UHFFFAOYSA-N	1,1,1,3,3,3-Hexafluoro-2-[4-(propylamino)phenyl]propan-2-ol	CCCNC1=CC=C(C=C1)C(O)(C(F)(F)F)C(F)(F)F	InChI=1S/C12H13F6NO/c1-2-7-19-9-5-3-8(4-6-9)10(20,11(13,14)15)12(16,17)18/h3-6,19-20H,2,7H2,1H3	C12H13F6NO	301.232	301.09	159.643
DTXSID60547704	1,1,4,4-Tetrachloro-1,2,2,3,3,4-hexafluorobutane	72765-11-8	AMFGZMONXXMPCS-UHFFFAOYSA-N	1,1,4,4-Tetrachloro-1,2,2,3,3,4-hexafluorobutane	FC(F)(C(F)(F)C(F)(Cl)Cl)C(F)(Cl)Cl	InChI=1S/C4Cl4F6/c5-3(6,13)1(9,10)2(11,12)4(7,8)14	C4Cl4F6	303.83	301.866	120.358
DTXSID80962415	1,1,3,4-Tetrachloro-1,2,2,3,4,4-hexafluorobutane	423-38-1	CMVFABYKWZDQMC-UHFFFAOYNA-N	1,1,3,4-Tetrachloro-1,2,2,3,4,4-hexafluorobutane	FC(F)(Cl)C(F)(Cl)C(F)(F)C(F)(Cl)Cl	InChI=1/C4Cl4F6/c5-1(9,4(8,13)14)2(10,11)3(6,7)12	C4Cl4F6	303.83	301.866	121.355
DTXSID90893408	1,2-dichloro(perfluoro-1-(methoxymethoxy)ethane)	874288-98-9	AVGSPEYUIJBWHJ-UHFFFAOYSA-N	1,2-Dichloro-1-[difluoro(trifluoromethoxy)methoxy]-1,2,2-trifluoroethane	FC(F)(F)OC(F)(F)OC(F)(Cl)C(F)(F)Cl	InChI=1/C4Cl2F8O2/c5-1(7,8)2(6,9)15-4(13,14)16-3(10,11)12	C4Cl2F8O2	302.93	301.915	128.158
DTXSID00896965	Perfluorobutanesulfinyl chloride	41006-41-1	NZTIKPWWXCHFQI-UHFFFAOYSA-N	Nonafluorobutane-1-sulfinyl chloride	FC(F)(F)C(F)(F)C(F)(F)C(F)(F)S(Cl)=O	InChI=1/C4ClF9OS/c5-16(15)4(13,14)2(8,9)1(6,7)3(10,11)12	C4ClF9OS	302.54	301.921	129.528
DTXSID20341902	Disulfide, bis(pentafluoroethyl)	679-77-6	FFOHDEHDETVPBP-UHFFFAOYSA-N	1,1,1,2,2-Pentafluoro-2-[(pentafluoroethyl)disulfanyl]ethane	FC(F)(F)C(F)(F)SSC(F)(F)C(F)(F)F	InChI=1S/C4F10S2/c5-1(6,7)3(11,12)15-16-4(13,14)2(8,9)10	C4F10S2	302.15	301.928	122.177
DTXSID7075187	bis(Perfluoroethyl)sulfone	14930-22-4	UIUJTRZXBNWJDL-UHFFFAOYSA-N	1,1,1,2,2-Pentafluoro-2-(pentafluoroethanesulfonyl)ethane	FC(F)(F)C(F)(F)S(=O)(=O)C(F)(F)C(F)(F)F	InChI=1S/C4F10O2S/c5-1(6,7)3(11,12)17(15,16)4(13,14)2(8,9)10	C4F10O2S	302.09	301.946	123.285
DTXSID00446989	Perfluoro-2-[(trifluoromethyl)sulfonyl]propane	207129-45-1	FJXLEROHNCLNAT-UHFFFAOYSA-N	1,1,1,2,3,3,3-Heptafluoro-2-(trifluoromethanesulfonyl)propane	FC(F)(F)C(F)(C(F)(F)F)S(=O)(=O)C(F)(F)F	InChI=1S/C4F10O2S/c5-1(2(6,7)8,3(9,10)11)17(15,16)4(12,13)14	C4F10O2S	302.09	301.946	124.506
DTXSID20861913	Perfluorobutanesulfonyl fluoride	375-72-4	LUYQYZLEHLTPBH-UHFFFAOYSA-N	Nonafluorobutane-1-sulfonyl fluoride	FC(F)(F)C(F)(F)C(F)(F)C(F)(F)S(F)(=O)=O	InChI=1S/C4F10O2S/c5-1(6,3(9,10)11)2(7,8)4(12,13)17(14,15)16	C4F10O2S	302.09	301.946	128.648
DTXSID40896489	1,2,3,4,5-Pentafluoro-6-(pentafluoroethoxy)benzene	159752-92-8	DXCBQWWXMZTQFK-UHFFFAOYSA-N	1,2,3,4,5-Pentafluoro-6-(pentafluoroethoxy)benzene	FC1=C(F)C(F)=C(OC(F)(F)C(F)(F)F)C(F)=C1F	InChI=1S/C8F10O/c9-1-2(10)4(12)6(5(13)3(1)11)19-8(17,18)7(14,15)16	C8F10O	302.071	301.979	135.078
DTXSID50895680	2-(Nonafluorobutyl)thiophene	96721-81-2	KKXHYYMDJMMUQM-UHFFFAOYSA-N	2-(Nonafluorobutyl)thiophene	FC(F)(F)C(F)(F)C(F)(F)C(F)(F)C1=CC=CS1	InChI=1S/C8H3F9S/c9-5(10,4-2-1-3-18-4)6(11,12)7(13,14)8(15,16)17/h1-3H	C8H3F9S	302.16	301.981	146.291
DTXSID70697901	Decafluoroheptanedinitrile	23843-73-4	IPALFHAYTGFPPZ-UHFFFAOYSA-N	Decafluoroheptanedinitrile	FC(F)(C#N)C(F)(F)C(F)(F)C(F)(F)C(F)(F)C#N	InChI=1S/C7F10N2/c8-3(9,1-18)5(12,13)7(16,17)6(14,15)4(10,11)2-19	C7F10N2	302.075	301.99	137.64
DTXSID40188937	Crotonophenone, 4'-chloro-4,4,4-trifluoro-3-(trifluoromethyl)-	35443-99-3	AGWQEAPKCXRCEE-UHFFFAOYSA-N	1-(4-Chlorophenyl)-4,4,4-trifluoro-3-(trifluoromethyl)but-2-en-1-one	FC(F)(F)C(=CC(=O)C1=CC=C(Cl)C=C1)C(F)(F)F	InChI=1S/C11H5ClF6O/c12-7-3-1-6(2-4-7)8(19)5-9(10(13,14)15)11(16,17)18/h1-5H	C11H5ClF6O	302.6	301.993	149.187
DTXSID30303692	1-(2-chlorophenyl)-4,4,4-trifluoro-3-(trifluoromethyl)but-2-en-1-one	35443-97-1	YNEDZAATOKIJKR-UHFFFAOYSA-N	1-(2-Chlorophenyl)-4,4,4-trifluoro-3-(trifluoromethyl)but-2-en-1-one	FC(F)(F)C(=CC(=O)C1=CC=CC=C1Cl)C(F)(F)F	InChI=1S/C11H5ClF6O/c12-7-4-2-1-3-6(7)8(19)5-9(10(13,14)15)11(16,17)18/h1-5H	C11H5ClF6O	302.6	301.993	146.953
DTXSID10303695	1-(3-chlorophenyl)-4,4,4-trifluoro-3-(trifluoromethyl)but-2-en-1-one	35443-98-2	LVVJIORQKVVAAF-UHFFFAOYSA-N	1-(3-Chlorophenyl)-4,4,4-trifluoro-3-(trifluoromethyl)but-2-en-1-one	FC(F)(F)C(=CC(=O)C1=CC(Cl)=CC=C1)C(F)(F)F	InChI=1S/C11H5ClF6O/c12-7-3-1-2-6(4-7)8(19)5-9(10(13,14)15)11(16,17)18/h1-5H	C11H5ClF6O	302.6	301.993	149.051
DTXSID20775985	Ethyl 6-chloro-3,4,4,5,5,6,6-heptafluorohex-2-enoate	170502-20-2	IRFOXLURHMQTAW-UHFFFAOYSA-N	Ethyl 6-chloro-3,4,4,5,5,6,6-heptafluorohex-2-enoate	CCOC(=O)C=C(F)C(F)(F)C(F)(F)C(F)(F)Cl	InChI=1S/C8H6ClF7O2/c1-2-18-5(17)3-4(10)6(11,12)7(13,14)8(9,15)16/h3H,2H2,1H3	C8H6ClF7O2	302.57	301.994	143.498
DTXSID5075230	1H,6H-Perfluorohexane	336-07-2	UYDBQWIWVMBDME-UHFFFAOYSA-N	1,1,2,2,3,3,4,4,5,5,6,6-Dodecafluorohexane	FC(F)C(F)(F)C(F)(F)C(F)(F)C(F)(F)C(F)F	InChI=1S/C6H2F12/c7-1(8)3(11,12)5(15,16)6(17,18)4(13,14)2(9)10/h1-2H	C6H2F12	302.063	301.996	132.207
DTXSID20628003	1,1,1,2,2,3,5,5,5-Nonafluoro-4-(trifluoromethyl)pentane	90278-00-5	YQUSLBCSOKMKMQ-UHFFFAOYSA-N	1,1,1,2,2,3,5,5,5-Nonafluoro-4-(trifluoromethyl)pentane	FC(C(C(F)(F)F)C(F)(F)F)C(F)(F)C(F)(F)F	InChI=1S/C6H2F12/c7-2(3(8,9)6(16,17)18)1(4(10,11)12)5(13,14)15/h1-2H	C6H2F12	302.063	301.996	123.998
DTXSID60706091	1,1,1,2,2,3,3,4,4,5,5,6-Dodecafluorohexane	86498-66-0	BYGWMJZIFWPRGB-UHFFFAOYSA-N	1,1,1,2,2,3,3,4,4,5,5,6-Dodecafluorohexane	FCC(F)(F)C(F)(F)C(F)(F)C(F)(F)C(F)(F)F	InChI=1S/C6H2F12/c7-1-2(8,9)3(10,11)4(12,13)5(14,15)6(16,17)18/h1H2	C6H2F12	302.063	301.996	130.379
DTXSID20881010	1,1,1,2,3,4,5,5,5-Nonafluoro-2-(trifluoromethyl)pentane	85720-78-1	JTAGPVKELVRAHG-UHFFFAOYSA-N	1,1,1,2,3,4,5,5,5-Nonafluoro-2-(trifluoromethyl)pentane	FC(C(F)C(F)(C(F)(F)F)C(F)(F)F)C(F)(F)F	InChI=1/C6H2F12/c7-1(2(8)4(10,11)12)3(9,5(13,14)15)6(16,17)18/h1-2H	C6H2F12	302.063	301.996	124.464
DTXSID50276399	2-Octen-4-one, 5,5,6,6,7,7,8,8-octafluoro-2-mercapto-	88552-04-9	VHMCYEKUYBMISA-UHFFFAOYSA-N	5,5,6,6,7,7,8,8-Octafluoro-2-sulfanyloct-2-en-4-one	CC(S)=CC(=O)C(F)(F)C(F)(F)C(F)(F)C(F)F	InChI=1S/C8H6F8OS/c1-3(18)2-4(17)6(11,12)8(15,16)7(13,14)5(9)10/h2,5,18H,1H3	C8H6F8OS	302.18	302.001	145.505
DTXSID20296261	1,1,1,2,2,3,3-heptafluoro-5-nitro-4-(nitromethyl)pentane	355-91-9	PAESHGHUQXDFGZ-UHFFFAOYSA-N	1,1,1,2,2,3,3-Heptafluoro-5-nitro-4-(nitromethyl)pentane	[O-][N+](=O)CC(C[N+]([O-])=O)C(F)(F)C(F)(F)C(F)(F)F	InChI=1S/C6H5F7N2O4/c7-4(8,5(9,10)6(11,12)13)3(1-14(16)17)2-15(18)19/h3H,1-2H2	C6H5F7N2O4	302.105	302.014	138.256
DTXSID20326739	1,2-Pentanedione, 3,3,4,4,5,5,5-heptafluoro-1-phenyl-	69481-44-3	LJUFPWCKMGTCMC-UHFFFAOYSA-N	3,3,4,4,5,5,5-Heptafluoro-1-phenylpentane-1,2-dione	FC(F)(F)C(F)(F)C(F)(F)C(=O)C(=O)C1=CC=CC=C1	InChI=1S/C11H5F7O2/c12-9(13,10(14,15)11(16,17)18)8(20)7(19)6-4-2-1-3-5-6/h1-5H	C11H5F7O2	302.148	302.018	159.194
DTXSID60544970	1-(2,5-Difluorophenyl)-4,4,5,5,5-pentafluoropentane-1,3-dione	64287-16-7	VBONTZSXTSIQFF-UHFFFAOYSA-N	1-(2,5-Difluorophenyl)-4,4,5,5,5-pentafluoropentane-1,3-dione	FC1=CC(C(=O)CC(=O)C(F)(F)C(F)(F)F)=C(F)C=C1	InChI=1S/C11H5F7O2/c12-5-1-2-7(13)6(3-5)8(19)4-9(20)10(14,15)11(16,17)18/h1-3H,4H2	C11H5F7O2	302.148	302.018	150.052
DTXSID00382156	Methyl 4,4,5,5,6,6,7,7-octafluoro-3-oxoheptanoate	89129-69-1	AXJGVTDNUULIKN-UHFFFAOYSA-N	Methyl 4,4,5,5,6,6,7,7-octafluoro-3-oxoheptanoate	COC(=O)CC(=O)C(F)(F)C(F)(F)C(F)(F)C(F)F	InChI=1S/C8H6F8O3/c1-19-4(18)2-3(17)6(11,12)8(15,16)7(13,14)5(9)10/h5H,2H2,1H3	C8H6F8O3	302.12	302.019	143.895
DTXSID80760099	1,1,1-Trifluoro-4-(phenylsulfanyl)-2-(trifluoromethyl)but-3-en-2-ol	96569-51-6	ZYXAMWMBLZFCSP-UHFFFAOYSA-N	1,1,1-Trifluoro-4-(phenylsulfanyl)-2-(trifluoromethyl)but-3-en-2-ol	OC(C=CSC1=CC=CC=C1)(C(F)(F)F)C(F)(F)F	InChI=1S/C11H8F6OS/c12-10(13,14)9(18,11(15,16)17)6-7-19-8-4-2-1-3-5-8/h1-7,18H	C11H8F6OS	302.23	302.02	144.713
DTXSID70895647	Ethyl 4,4,5,5,6,6,6-heptafluoro-3-sulfanylhexanoate	377-64-0	JFPGSWFWUDMPOT-UHFFFAOYSA-N	Ethyl 4,4,5,5,6,6,6-heptafluoro-3-sulfanylhexanoate	CCOC(=O)CC(S)C(F)(F)C(F)(F)C(F)(F)F	InChI=1/C8H9F7O2S/c1-2-17-5(16)3-4(18)6(9,10)7(11,12)8(13,14)15/h4,18H,2-3H2,1H3	C8H9F7O2S	302.21	302.021	144.185
DTXSID80896382	5-(1,1,1,2,3,3,3-Heptafluoropropan-2-yl)-1,3-dihydro-2H-benzimidazol-2-one	1433216-51-3	MIWXGZCQDQYIBN-UHFFFAOYSA-N	5-(1,1,1,2,3,3,3-Heptafluoropropan-2-yl)-1,3-dihydro-2H-benzimidazol-2-one	FC(F)(F)C(F)(C1=CC=C2NC(=O)NC2=C1)C(F)(F)F	InChI=1S/C10H5F7N2O/c11-8(9(12,13)14,10(15,16)17)4-1-2-5-6(3-4)19-7(20)18-5/h1-3H,(H2,18,19,20)	C10H5F7N2O	302.152	302.029	154.097
DTXSID30535037	5,5,6,6,7,7,8,8,8-Nonafluoro-2-methyloct-3-yn-2-ol	82721-68-4	WITWPGGAZCIZSI-UHFFFAOYSA-N	5,5,6,6,7,7,8,8,8-Nonafluoro-2-methyloct-3-yn-2-ol	CC(C)(O)C#CC(F)(F)C(F)(F)C(F)(F)C(F)(F)F	InChI=1S/C9H7F9O/c1-5(2,19)3-4-6(10,11)7(12,13)8(14,15)9(16,17)18/h19H,1-2H3	C9H7F9O	302.14	302.035	135.441
DTXSID10165114	EF5	152721-37-4	JGGDSDPOPRWSCX-UHFFFAOYSA-N	2-(2-Nitro-1H-imidazol-1-yl)-N-(2,2,3,3,3-pentafluoropropyl)acetamide	[O-][N+](=O)C1=NC=CN1CC(=O)NCC(F)(F)C(F)(F)F	InChI=1S/C8H7F5N4O3/c9-7(10,8(11,12)13)4-15-5(18)3-16-2-1-14-6(16)17(19)20/h1-2H,3-4H2,(H,15,18)	C8H7F5N4O3	302.161	302.044	140.445
DTXSID00763441	1-Ethenyl-4-(2,2,3,3,4,4,4-heptafluorobutoxy)benzene	111144-99-1	IPXALQQGEQVBSM-UHFFFAOYSA-N	1-Ethenyl-4-(2,2,3,3,4,4,4-heptafluorobutoxy)benzene	FC(F)(F)C(F)(F)C(F)(F)COC1=CC=C(C=C)C=C1	InChI=1S/C12H9F7O/c1-2-8-3-5-9(6-4-8)20-7-10(13,14)11(15,16)12(17,18)19/h2-6H,1,7H2	C12H9F7O	302.192	302.054	150.708
DTXSID30771731	2-{[4-(Heptafluoropropyl)phenyl]methyl}oxirane	144006-68-8	CEXDSECOBNBQNX-UHFFFAOYSA-N	2-{[4-(Heptafluoropropyl)phenyl]methyl}oxirane	FC(F)(F)C(F)(F)C(F)(F)C1=CC=C(CC2CO2)C=C1	InChI=1S/C12H9F7O/c13-10(14,11(15,16)12(17,18)19)8-3-1-7(2-4-8)5-9-6-20-9/h1-4,9H,5-6H2	C12H9F7O	302.192	302.054	157.28
DTXSID70896351	4-(1,1,1,2,3,3,3-Heptafluoropropan-2-yl)-2,6-dimethylbenzaldehyde	1771743-29-3	BQOVJLHKWNTWAG-UHFFFAOYSA-N	4-(1,1,1,2,3,3,3-Heptafluoropropan-2-yl)-2,6-dimethylbenzaldehyde	CC1=CC(=CC(C)=C1C=O)C(F)(C(F)(F)F)C(F)(F)F	InChI=1S/C12H9F7O/c1-6-3-8(4-7(2)9(6)5-20)10(13,11(14,15)16)12(17,18)19/h3-5H,1-2H3	C12H9F7O	302.192	302.054	146.741
DTXSID00896662	(5E)-1,1,1,2,2,3,3,4,4-Nonafluorodec-5-ene	131294-67-2	VSDPIAWMPOHVMW-AATRIKPKSA-N	(5E)-1,1,1,2,2,3,3,4,4-Nonafluorodec-5-ene	CCCC\C=C\C(F)(F)C(F)(F)C(F)(F)C(F)(F)F	InChI=1S/C10H11F9/c1-2-3-4-5-6-7(11,12)8(13,14)9(15,16)10(17,18)19/h5-6H,2-4H2,1H3/b6-5+	C10H11F9	302.184	302.072	149.684
DTXSID90285728	2,2,3,3,3-pentafluoro-1,1-diphenylpropan-1-ol	337-33-7	QOBLARAJKUCHMF-UHFFFAOYSA-N	2,2,3,3,3-Pentafluoro-1,1-diphenylpropan-1-ol	OC(C1=CC=CC=C1)(C1=CC=CC=C1)C(F)(F)C(F)(F)F	InChI=1S/C15H11F5O/c16-14(17,15(18,19)20)13(21,11-7-3-1-4-8-11)12-9-5-2-6-10-12/h1-10,21H	C15H11F5O	302.244	302.073	151.671
DTXSID50906846	1,1,1-Trifluoro-5-phenyl-2-(trifluoromethyl)pentane-2,4-diol	101931-58-2	YXJIPDGYMFBWAF-UHFFFAOYNA-N	1,1,1-Trifluoro-5-phenyl-2-(trifluoromethyl)pentane-2,4-diol	OC(CC1=CC=CC=C1)CC(O)(C(F)(F)F)C(F)(F)F	InChI=1/C12H12F6O2/c13-11(14,15)10(20,12(16,17)18)7-9(19)6-8-4-2-1-3-5-8/h1-5,9,19-20H,6-7H2	C12H12F6O2	302.216	302.074	154.15
DTXSID00956316	4,4,4-Trifluoro-2-methyl-1-phenyl-3-(trifluoromethyl)butane-1,3-diol	34844-08-1	USWUWAGJWLNXBZ-UHFFFAOYNA-N	4,4,4-Trifluoro-2-methyl-1-phenyl-3-(trifluoromethyl)butane-1,3-diol	CC(C(O)C1=CC=CC=C1)C(O)(C(F)(F)F)C(F)(F)F	InChI=1/C12H12F6O2/c1-7(9(19)8-5-3-2-4-6-8)10(20,11(13,14)15)12(16,17)18/h2-7,9,19-20H,1H3	C12H12F6O2	302.216	302.074	150.973
DTXSID30603886	1,3-Dichloro-5-isocyanato-2-(1,1,2,2-tetrafluoroethoxy)benzene	104147-33-3	DIBJOUIDJQRDBM-UHFFFAOYSA-N	1,3-Dichloro-5-isocyanato-2-(1,1,2,2-tetrafluoroethoxy)benzene	FC(F)C(F)(F)OC1=C(Cl)C=C(C=C1Cl)N=C=O	InChI=1S/C9H3Cl2F4NO2/c10-5-1-4(16-3-17)2-6(11)7(5)18-9(14,15)8(12)13/h1-2,8H	C9H3Cl2F4NO2	304.02	302.948	143.551
DTXSID50495482	4-Chloro-N-(1,1,1,3,3,3-hexafluoropropan-2-ylidene)benzamide	52786-52-4	QRCSJXZPEQTFCH-UHFFFAOYSA-N	4-Chloro-N-(1,1,1,3,3,3-hexafluoropropan-2-ylidene)benzamide	FC(F)(F)C(=NC(=O)C1=CC=C(Cl)C=C1)C(F)(F)F	InChI=1S/C10H4ClF6NO/c11-6-3-1-5(2-4-6)7(19)18-8(9(12,13)14)10(15,16)17/h1-4H	C10H4ClF6NO	303.59	302.989	153.529
DTXSID50896394	6-(1,1,1,2,3,3,3-Heptafluoropropan-2-yl)-1,3-benzoxazol-2(3H)-one	1248393-88-5	PWZKIFNXOSTNPU-UHFFFAOYSA-N	6-(1,1,1,2,3,3,3-Heptafluoropropan-2-yl)-1,3-benzoxazol-2(3H)-one	FC(F)(F)C(F)(C1=CC=C2NC(=O)OC2=C1)C(F)(F)F	InChI=1S/C10H4F7NO2/c11-8(9(12,13)14,10(15,16)17)4-1-2-5-6(3-4)20-7(19)18-5/h1-3H,(H,18,19)	C10H4F7NO2	303.136	303.013	142.683
DTXSID30143530	Benzoic acid, 5-amino-2-(2-hydroxy-1,1,1,3,3,3-hexafluoro-2-propyl)-	100811-91-4	ATYXPTXSXDFIEM-UHFFFAOYSA-N	5-Amino-2-(1,1,1,3,3,3-hexafluoro-2-hydroxypropan-2-yl)benzoic acid	NC1=CC(C(O)=O)=C(C=C1)C(O)(C(F)(F)F)C(F)(F)F	InChI=1S/C10H7F6NO3/c11-9(12,13)8(20,10(14,15)16)6-2-1-4(17)3-5(6)7(18)19/h1-3,20H,17H2,(H,18,19)	C10H7F6NO3	303.16	303.033	156.721
DTXSID80896084	2-(Heptafluoropropyl)-9H-purin-6-amine	147916-77-6	MCMWZMDUNMGXKJ-UHFFFAOYSA-N	2-(Heptafluoropropyl)-9H-purin-6-amine	NC1=C2N=CNC2=NC(=N1)C(F)(F)C(F)(F)C(F)(F)F	InChI=1S/C8H4F7N5/c9-6(10,7(11,12)8(13,14)15)5-19-3(16)2-4(20-5)18-1-17-2/h1H,(H3,16,17,18,19,20)	C8H4F7N5	303.144	303.035	137.992
DTXSID40843872	2-(3-Nitro-1H-1,2,4-triazol-1-yl)-N-(2,2,3,3,3-pentafluoropropyl)acetamide	919477-86-4	DIVUMADSSXZEPH-UHFFFAOYSA-N	2-(3-Nitro-1H-1,2,4-triazol-1-yl)-N-(2,2,3,3,3-pentafluoropropyl)acetamide	[O-][N+](=O)C1=NN(CC(=O)NCC(F)(F)C(F)(F)F)C=N1	InChI=1S/C7H6F5N5O3/c8-6(9,7(10,11)12)2-13-4(18)1-16-3-14-5(15-16)17(19)20/h3H,1-2H2,(H,13,18)	C7H6F5N5O3	303.149	303.039	144.196
DTXSID30571415	N-[1,1,1,3,3,3-Hexafluoro-2-(4-fluorophenyl)propan-2-yl]acetamide	192572-87-5	YPDMGBCRVFZQSM-UHFFFAOYSA-N	N-[1,1,1,3,3,3-Hexafluoro-2-(4-fluorophenyl)propan-2-yl]acetamide	CC(=O)NC(C1=CC=C(F)C=C1)(C(F)(F)F)C(F)(F)F	InChI=1S/C11H8F7NO/c1-6(20)19-9(10(13,14)15,11(16,17)18)7-2-4-8(12)5-3-7/h2-5H,1H3,(H,19,20)	C11H8F7NO	303.18	303.049	147.65
DTXSID80880160	N-(Phenylmethyl)perfluorobutanamide	560-02-1	JGYHLDPCXQPJCA-UHFFFAOYSA-N	N-Benzyl-2,2,3,3,4,4,4-heptafluorobutanamide	FC(F)(F)C(F)(F)C(F)(F)C(=O)NCC1=CC=CC=C1	InChI=1S/C11H8F7NO/c12-9(13,10(14,15)11(16,17)18)8(20)19-6-7-4-2-1-3-5-7/h1-5H,6H2,(H,19,20)	C11H8F7NO	303.18	303.049	154.328
DTXSID30895946	N-[4-(Heptafluoropropyl)phenyl]acetamide	199530-73-9	DGTLBPOBSFXXAK-UHFFFAOYSA-N	N-[4-(Heptafluoropropyl)phenyl]acetamide	CC(=O)NC1=CC=C(C=C1)C(F)(F)C(F)(F)C(F)(F)F	InChI=1S/C11H8F7NO/c1-6(20)19-8-4-2-7(3-5-8)9(12,13)10(14,15)11(16,17)18/h2-5H,1H3,(H,19,20)	C11H8F7NO	303.18	303.049	152.589
DTXSID80895991	N-(2,2,3,3,4,4,4-Heptafluorobutyl)benzamide	304458-19-3	QKMXWPBMDRVWTQ-UHFFFAOYSA-N	N-(2,2,3,3,4,4,4-Heptafluorobutyl)benzamide	FC(F)(F)C(F)(F)C(F)(F)CNC(=O)C1=CC=CC=C1	InChI=1S/C11H8F7NO/c12-9(13,10(14,15)11(16,17)18)6-19-8(20)7-4-2-1-3-5-7/h1-5H,6H2,(H,19,20)	C11H8F7NO	303.18	303.049	151.567
DTXSID70373899	Bis(pentafluoroethyl)phosphinous chloride	35449-89-9	CRMISLQQSOAARX-UHFFFAOYSA-N	Bis(pentafluoroethyl)phosphinous chloride	FC(F)(F)C(F)(F)P(Cl)C(F)(F)C(F)(F)F	InChI=1S/C4ClF10P/c5-16(3(12,13)1(6,7)8)4(14,15)2(9,10)11	C4ClF10P	304.45	303.927	118.325
DTXSID50907671	5,6-Dichloro-2-(pentafluoroethyl)-1H-benzimidazole	102516-93-8	WMFHICURNVUHEZ-UHFFFAOYSA-N	5,6-Dichloro-2-(pentafluoroethyl)-1H-benzimidazole	FC(F)(F)C(F)(F)C1=NC2=C(N1)C=C(Cl)C(Cl)=C2	InChI=1S/C9H3Cl2F5N2/c10-3-1-5-6(2-4(3)11)18-7(17-5)8(12,13)9(14,15)16/h1-2H,(H,17,18)	C9H3Cl2F5N2	305.03	303.959	146.927
DTXSID30464878	Trifluoromethyl perfluorobutyl ether	559-29-5	PGISRKZDCUNMRX-UHFFFAOYSA-N	1,1,1,2,2,3,3,4,4-Nonafluoro-4-(trifluoromethoxy)butane	FC(F)(F)OC(F)(F)C(F)(F)C(F)(F)C(F)(F)F	InChI=1S/C5F12O/c6-1(7,3(10,11)12)2(8,9)4(13,14)18-5(15,16)17	C5F12O	304.035	303.976	127.561
DTXSID00553682	1,1,1,2,3,3-Hexafluoro-3-(trifluoromethoxy)-2-(trifluoromethyl)propane	110719-85-2	GHVGCPIYFUJONZ-UHFFFAOYSA-N	1,1,1,2,3,3-Hexafluoro-3-(trifluoromethoxy)-2-(trifluoromethyl)propane	FC(F)(F)OC(F)(F)C(F)(C(F)(F)F)C(F)(F)F	InChI=1S/C5F12O/c6-1(2(7,8)9,3(10,11)12)4(13,14)18-5(15,16)17	C5F12O	304.035	303.976	120.494
DTXSID80892066	1-(Perfluoroethoxy)perfluoropropane	66840-50-4	YBVRDNKKIWCSHJ-UHFFFAOYSA-N	1,1,1,2,2,3,3-Heptafluoro-3-(pentafluoroethoxy)propane	FC(F)(F)C(F)(F)OC(F)(F)C(F)(F)C(F)(F)F	InChI=1S/C5F12O/c6-1(7,2(8,9)10)4(14,15)18-5(16,17)3(11,12)13	C5F12O	304.035	303.976	121.067
DTXSID10896476	1,1,1,3,3,3-Hexafluoro-2-(trifluoromethoxy)-2-(trifluoromethyl)propane	681-08-3	WPJULLVPGWXWQS-UHFFFAOYSA-N	1,1,1,3,3,3-Hexafluoro-2-(trifluoromethoxy)-2-(trifluoromethyl)propane	FC(F)(F)OC(C(F)(F)F)(C(F)(F)F)C(F)(F)F	InChI=1S/C5F12O/c6-2(7,8)1(3(9,10)11,4(12,13)14)18-5(15,16)17	C5F12O	304.035	303.976	123.311
DTXSID50852854	5-Methyl-3,3-bis(trifluoromethyl)-2,1lambda~4~-benzoxathiol-1(3H)-one	57565-55-6	IJBHAEJLECNURK-UHFFFAOYSA-N	5-Methyl-3,3-bis(trifluoromethyl)-2,1lambda~4~-benzoxathiol-1(3H)-one	CC1=CC2=C(C=C1)S(=O)OC2(C(F)(F)F)C(F)(F)F	InChI=1S/C10H6F6O2S/c1-5-2-3-7-6(4-5)8(9(11,12)13,10(14,15)16)18-19(7)17/h2-4H,1H3	C10H6F6O2S	304.21	303.999	143.592
DTXSID80382159	3-(heptafluoropropyl)-5-(trifluoromethyl)-1h-pyrazole	261761-18-6	NRCIMEQWUAWYIM-UHFFFAOYSA-N	3-(Heptafluoropropyl)-5-(trifluoromethyl)-1H-pyrazole	FC(F)(F)C1=CC(=NN1)C(F)(F)C(F)(F)C(F)(F)F	InChI=1S/C7H2F10N2/c8-4(9,6(13,14)7(15,16)17)2-1-3(19-18-2)5(10,11)12/h1H,(H,18,19)	C7H2F10N2	304.091	304.006	132.967
DTXSID50905536	1-(3-Chlorophenyl)-4,4,4-trifluoro-3-(trifluoromethyl)but-2-en-1-ol	100482-51-7	YOGOWSFLAGROET-UHFFFAOYNA-N	1-(3-Chlorophenyl)-4,4,4-trifluoro-3-(trifluoromethyl)but-2-en-1-ol	OC(C=C(C(F)(F)F)C(F)(F)F)C1=CC(Cl)=CC=C1	InChI=1/C11H7ClF6O/c12-7-3-1-2-6(4-7)8(19)5-9(10(13,14)15)11(16,17)18/h1-5,8,19H	C11H7ClF6O	304.62	304.009	148.214
DTXSID10905537	1-(2-Chlorophenyl)-4,4,4-trifluoro-3-(trifluoromethyl)but-2-en-1-ol	100482-52-8	IYTUIQQSBAZIIU-UHFFFAOYNA-N	1-(2-Chlorophenyl)-4,4,4-trifluoro-3-(trifluoromethyl)but-2-en-1-ol	OC(C=C(C(F)(F)F)C(F)(F)F)C1=CC=CC=C1Cl	InChI=1/C11H7ClF6O/c12-7-4-2-1-3-6(7)8(19)5-9(10(13,14)15)11(16,17)18/h1-5,8,19H	C11H7ClF6O	304.62	304.009	146.859
DTXSID50184809	2,2,3,3,4,4,5,5,5-Nonafluoropentyl acrylate	308-26-9	UOKXSSAMUUASQX-UHFFFAOYSA-N	2,2,3,3,4,4,5,5,5-Nonafluoropentyl prop-2-enoate	FC(F)(F)C(F)(F)C(F)(F)C(F)(F)COC(=O)C=C	InChI=1S/C8H5F9O2/c1-2-4(18)19-3-5(9,10)6(11,12)7(13,14)8(15,16)17/h2H,1,3H2	C8H5F9O2	304.112	304.015	146.947
DTXSID30233046	Allyl perfluoropentanoate	84145-17-5	OUJAXDQRZMGUOM-UHFFFAOYSA-N	Prop-2-en-1-yl nonafluoropentanoate	FC(F)(F)C(F)(F)C(F)(F)C(F)(F)C(=O)OCC=C	InChI=1S/C8H5F9O2/c1-2-3-19-4(18)5(9,10)6(11,12)7(13,14)8(15,16)17/h2H,1,3H2	C8H5F9O2	304.112	304.015	145.631
DTXSID70379715	(Perfluoro-1-butyl)butane-1,3-dione	355-84-0	NQPVZXRGQCXFLN-UHFFFAOYSA-N	5,5,6,6,7,7,8,8,8-Nonafluorooctane-2,4-dione	CC(=O)CC(=O)C(F)(F)C(F)(F)C(F)(F)C(F)(F)F	InChI=1S/C8H5F9O2/c1-3(18)2-4(19)5(9,10)6(11,12)7(13,14)8(15,16)17/h2H2,1H3	C8H5F9O2	304.112	304.015	144.298
DTXSID60382137	1H,1H,5H-perfluoropentyl 2-fluoroacrylate	87910-92-7	PPQCLSSVNOGTKE-UHFFFAOYSA-N	2,2,3,3,4,4,5,5-Octafluoropentyl 2-fluoroprop-2-enoate	FC(F)C(F)(F)C(F)(F)C(F)(F)COC(=O)C(F)=C	InChI=1S/C8H5F9O2/c1-3(9)4(18)19-2-6(12,13)8(16,17)7(14,15)5(10)11/h5H,1-2H2	C8H5F9O2	304.112	304.015	145.13
DTXSID90896611	1,1,1,3,3,3-Hexafluoro-2-(trifluoromethyl)propan-2-yl 2-methylprop-2-enoate	17526-97-5	JXVINEGBEPHVPO-UHFFFAOYSA-N	1,1,1,3,3,3-Hexafluoro-2-(trifluoromethyl)propan-2-yl 2-methylprop-2-enoate	CC(=C)C(=O)OC(C(F)(F)F)(C(F)(F)F)C(F)(F)F	InChI=1S/C8H5F9O2/c1-3(2)4(18)19-5(6(9,10)11,7(12,13)14)8(15,16)17/h1H2,2H3	C8H5F9O2	304.112	304.015	138.38
DTXSID50895463	4,4-Bis(ethylsulfanyl)-1,1,1,2,2,3,3-heptafluorobutane	145327-73-7	LJBIKALQNZIBRR-UHFFFAOYSA-N	4,4-Bis(ethylsulfanyl)-1,1,1,2,2,3,3-heptafluorobutane	CCSC(SCC)C(F)(F)C(F)(F)C(F)(F)F	InChI=1S/C8H11F7S2/c1-3-16-5(17-4-2)6(9,10)7(11,12)8(13,14)15/h5H,3-4H2,1-2H3	C8H11F7S2	304.28	304.019	138.301
DTXSID40379767	2,2,3,3,3-Pentafluoropropyl 4-methylbenzene-1-sulfonate	565-42-4	JBHQQXONFHOEQU-UHFFFAOYSA-N	2,2,3,3,3-Pentafluoropropyl 4-methylbenzene-1-sulfonate	CC1=CC=C(C=C1)S(=O)(=O)OCC(F)(F)C(F)(F)F	InChI=1S/C10H9F5O3S/c1-7-2-4-8(5-3-7)19(16,17)18-6-9(11,12)10(13,14)15/h2-5H,6H2,1H3	C10H9F5O3S	304.23	304.019	145.208
DTXSID80794753	1,1,2,2,3,3-Hexafluoro-2,3-dihydrobenzo[f]azulen-9(1H)-one	64400-40-4	YSPKBTYUWINDNL-UHFFFAOYSA-N	1,1,2,2,3,3-Hexafluoro-2,3-dihydrobenzo[f]azulen-9(1H)-one	FC1(F)C2=CC3=CC=CC=C3C(=O)C=C2C(F)(F)C1(F)F	InChI=1S/C14H6F6O/c15-12(16)9-5-7-3-1-2-4-8(7)11(21)6-10(9)13(17,18)14(12,19)20/h1-6H	C14H6F6O	304.191	304.032	158.405
DTXSID30802655	Methyl 4-(heptafluoropropyl)benzoate	64299-47-4	ZSBRRCNOXMTUAA-UHFFFAOYSA-N	Methyl 4-(heptafluoropropyl)benzoate	COC(=O)C1=CC=C(C=C1)C(F)(F)C(F)(F)C(F)(F)F	InChI=1S/C11H7F7O2/c1-20-8(19)6-2-4-7(5-3-6)9(12,13)10(14,15)11(16,17)18/h2-5H,1H3	C11H7F7O2	304.164	304.033	153.53
DTXSID30895709	4-(2,2,3,3,4,4,4-Heptafluorobutoxy)benzaldehyde	943767-44-0	KAWWGOMJWIPHRG-UHFFFAOYSA-N	4-(2,2,3,3,4,4,4-Heptafluorobutoxy)benzaldehyde	FC(F)(F)C(F)(F)C(F)(F)COC1=CC=C(C=O)C=C1	InChI=1S/C11H7F7O2/c12-9(13,10(14,15)11(16,17)18)6-20-8-3-1-7(5-19)2-4-8/h1-5H,6H2	C11H7F7O2	304.164	304.033	150.502
DTXSID40896348	Methyl 4-(1,1,1,2,3,3,3-heptafluoropropan-2-yl)benzoate	51114-06-8	UHKOUSSBPLTBCB-UHFFFAOYSA-N	Methyl 4-(1,1,1,2,3,3,3-heptafluoropropan-2-yl)benzoate	COC(=O)C1=CC=C(C=C1)C(F)(C(F)(F)F)C(F)(F)F	InChI=1S/C11H7F7O2/c1-20-8(19)6-2-4-7(5-3-6)9(12,10(13,14)15)11(16,17)18/h2-5H,1H3	C11H7F7O2	304.164	304.033	148.271
DTXSID80896367	Benzyl 2,3,3,3-tetrafluoro-2-(trifluoromethyl)propanoate	38392-11-9	WMENIYMCCRGYJQ-UHFFFAOYSA-N	Benzyl 2,3,3,3-tetrafluoro-2-(trifluoromethyl)propanoate	FC(F)(F)C(F)(C(=O)OCC1=CC=CC=C1)C(F)(F)F	InChI=1S/C11H7F7O2/c12-9(10(13,14)15,11(16,17)18)8(19)20-6-7-4-2-1-3-5-7/h1-5H,6H2	C11H7F7O2	304.164	304.033	150.059
DTXSID80467657	(Pentafluoroethyl)(diphenyl)phosphane	20157-74-8	PEVPYFJDZKYVEE-UHFFFAOYSA-N	(Pentafluoroethyl)(diphenyl)phosphane	FC(F)(F)C(F)(F)P(C1=CC=CC=C1)C1=CC=CC=C1	InChI=1S/C14H10F5P/c15-13(16,17)14(18,19)20(11-7-3-1-4-8-11)12-9-5-2-6-10-12/h1-10H	C14H10F5P	304.2	304.044	142.364
DTXSID80896049	2,2,3,3,4,4,4-Heptafluoro-N'-phenylbutanehydrazide	77146-66-8	CWKOYLVRJVKLFW-UHFFFAOYSA-N	2,2,3,3,4,4,4-Heptafluoro-N'-phenylbutanehydrazide	FC(F)(F)C(F)(F)C(F)(F)C(=O)NNC1=CC=CC=C1	InChI=1S/C10H7F7N2O/c11-8(12,9(13,14)10(15,16)17)7(20)19-18-6-4-2-1-3-5-6/h1-5,18H,(H,19,20)	C10H7F7N2O	304.168	304.045	155.14
DTXSID60895434	1,1,1,2,2,3,3,4,4-Nonafluoro-6-[(prop-2-en-1-yl)oxy]hexane	188298-09-1	PPUCLCTVTJYXOM-UHFFFAOYSA-N	1,1,1,2,2,3,3,4,4-Nonafluoro-6-[(prop-2-en-1-yl)oxy]hexane	FC(F)(F)C(F)(F)C(F)(F)C(F)(F)CCOCC=C	InChI=1S/C9H9F9O/c1-2-4-19-5-3-6(10,11)7(12,13)8(14,15)9(16,17)18/h2H,1,3-5H2	C9H9F9O	304.156	304.051	155.325
DTXSID00799265	2,2,3,3-Tetrafluoropropyl 4-(2H-tetrazol-5-yl)benzoate	651769-26-5	YSLAUQMKPJHAFF-UHFFFAOYSA-N	2,2,3,3-Tetrafluoropropyl 4-(2H-tetrazol-5-yl)benzoate	FC(F)C(F)(F)COC(=O)C1=CC=C(C=C1)C1=NNN=N1	InChI=1S/C11H8F4N4O2/c12-10(13)11(14,15)5-21-9(20)7-3-1-6(2-4-7)8-16-18-19-17-8/h1-4,10H,5H2,(H,16,17,18,19)	C11H8F4N4O2	304.205	304.058	156.565
DTXSID00524433	1,1'-(1,1,2,2,3,3-Hexafluoropropane-1,3-diyl)dibenzene	2647-96-3	DDJQRBLYOINFNG-UHFFFAOYSA-N	1,1'-(1,1,2,2,3,3-Hexafluoropropane-1,3-diyl)dibenzene	FC(F)(C1=CC=CC=C1)C(F)(F)C(F)(F)C1=CC=CC=C1	InChI=1S/C15H10F6/c16-13(17,11-7-3-1-4-8-11)15(20,21)14(18,19)12-9-5-2-6-10-12/h1-10H	C15H10F6	304.235	304.069	155.919
DTXSID20555022	1,1'-(1,1,1,3,3,3-Hexafluoropropane-2,2-diyl)dibenzene	83558-76-3	CFTSORNHIUMCGF-UHFFFAOYSA-N	1,1'-(1,1,1,3,3,3-Hexafluoropropane-2,2-diyl)dibenzene	FC(F)(F)C(C1=CC=CC=C1)(C1=CC=CC=C1)C(F)(F)F	InChI=1S/C15H10F6/c16-14(17,18)13(15(19,20)21,11-7-3-1-4-8-11)12-9-5-2-6-10-12/h1-10H	C15H10F6	304.235	304.069	152.869
DTXSID00569268	2,2-Dimethyl-1,3-bis(1,1,2,2-tetrafluoroethoxy)propane	757-15-3	WEQVUEASEVMOFJ-UHFFFAOYSA-N	2,2-Dimethyl-1,3-bis(1,1,2,2-tetrafluoroethoxy)propane	CC(C)(COC(F)(F)C(F)F)COC(F)(F)C(F)F	InChI=1S/C9H12F8O2/c1-7(2,3-18-8(14,15)5(10)11)4-19-9(16,17)6(12)13/h5-6H,3-4H2,1-2H3	C9H12F8O2	304.18	304.071	136.141
DTXSID00895170	1,1,1,2,2,3,3,4,4-Nonafluorodecane	1190430-19-3	YGGBKWYCPRYWRI-UHFFFAOYSA-N	1,1,1,2,2,3,3,4,4-Nonafluorodecane	CCCCCCC(F)(F)C(F)(F)C(F)(F)C(F)(F)F	InChI=1S/C10H13F9/c1-2-3-4-5-6-7(11,12)8(13,14)9(15,16)10(17,18)19/h2-6H2,1H3	C10H13F9	304.2	304.087	152.523
DTXSID30906344	6-(1,1,1,3,3,3-Hexafluoro-2-hydroxypropan-2-yl)-3,5,5-trimethylcyclohex-2-en-1-one	101564-50-5	NGQSHSNHDAUHIQ-UHFFFAOYNA-N	6-(1,1,1,3,3,3-Hexafluoro-2-hydroxypropan-2-yl)-3,5,5-trimethylcyclohex-2-en-1-one	CC1=CC(=O)C(C(O)(C(F)(F)F)C(F)(F)F)C(C)(C)C1	InChI=1/C12H14F6O2/c1-6-4-7(19)8(9(2,3)5-6)10(20,11(13,14)15)12(16,17)18/h4,8,20H,5H2,1-3H3	C12H14F6O2	304.232	304.09	146.565
DTXSID00850289	Cyclohexyl[4-(1,1,2,2-tetrafluoroethoxy)phenyl]methanone	56426-09-6	JKEOIRWPXINVGH-UHFFFAOYSA-N	Cyclohexyl[4-(1,1,2,2-tetrafluoroethoxy)phenyl]methanone	FC(F)C(F)(F)OC1=CC=C(C=C1)C(=O)C1CCCCC1	InChI=1S/C15H16F4O2/c16-14(17)15(18,19)21-12-8-6-11(7-9-12)13(20)10-4-2-1-3-5-10/h6-10,14H,1-5H2	C15H16F4O2	304.285	304.109	156.328
DTXSID40433454	Tridecanoic acid, 12,12,13,13,13-pentafluoro-	1427-85-6	NNCXHBMOWOYOGO-UHFFFAOYSA-N	12,12,13,13,13-Pentafluorotridecanoic acid	OC(=O)CCCCCCCCCCC(F)(F)C(F)(F)F	InChI=1S/C13H21F5O2/c14-12(15,13(16,17)18)10-8-6-4-2-1-3-5-7-9-11(19)20/h1-10H2,(H,19,20)	C13H21F5O2	304.301	304.146	170.284
DTXSID70895521	3,3,4,4,5,5,6,6,6-Nonafluorohexyl thiocyanate	26650-08-8	GGOWJPVBRDJYHL-UHFFFAOYSA-N	3,3,4,4,5,5,6,6,6-Nonafluorohexyl thiocyanate	FC(F)(F)C(F)(F)C(F)(F)C(F)(F)CCSC#N	InChI=1S/C7H4F9NS/c8-4(9,1-2-18-3-17)5(10,11)6(12,13)7(14,15)16/h1-2H2	C7H4F9NS	305.16	304.992	146.474
DTXSID40501627	N-(1,1,1,3,3,3-Hexafluoropropan-2-ylidene)benzenesulfonamide	72567-08-9	RHJMPMWWZYSRFT-UHFFFAOYSA-N	N-(1,1,1,3,3,3-Hexafluoropropan-2-ylidene)benzenesulfonamide	FC(F)(F)C(=NS(=O)(=O)C1=CC=CC=C1)C(F)(F)F	InChI=1S/C9H5F6NO2S/c10-8(11,12)7(9(13,14)15)16-19(17,18)6-4-2-1-3-5-6/h1-5H	C9H5F6NO2S	305.19	304.995	158.609
DTXSID80813332	2,2,3,3,4,4,4-Heptafluoro-N-phenylbutanethioamide	61881-12-7	WAPVYOONVRTQCI-UHFFFAOYSA-N	2,2,3,3,4,4,4-Heptafluoro-N-phenylbutanethioamide	FC(F)(F)C(F)(F)C(F)(F)C(=S)NC1=CC=CC=C1	InChI=1S/C10H6F7NS/c11-8(12,9(13,14)10(15,16)17)7(19)18-6-4-2-1-3-5-6/h1-5H,(H,18,19)	C10H6F7NS	305.21	305.011	149.828
DTXSID20896366	4-(1,1,1,2,3,3,3-Heptafluoropropan-2-yl)-2-methyl-1-nitrobenzene	238098-38-9	FHPZIZFWTWOOQW-UHFFFAOYSA-N	4-(1,1,1,2,3,3,3-Heptafluoropropan-2-yl)-2-methyl-1-nitrobenzene	CC1=CC(=CC=C1[N+]([O-])=O)C(F)(C(F)(F)F)C(F)(F)F	InChI=1S/C10H6F7NO2/c1-5-4-6(2-3-7(5)18(19)20)8(11,9(12,13)14)10(15,16)17/h2-4H,1H3	C10H6F7NO2	305.152	305.029	149.819
DTXSID60300619	1-benzyl-2,3-difluoro-2,3-bis(trifluoromethyl)aziridine	5321-09-05	IWVGGIVKMSCEES-UHFFFAOYSA-N	1-Benzyl-2,3-difluoro-2,3-bis(trifluoromethyl)aziridine	FC(F)(F)C1(F)N(CC2=CC=CC=C2)C1(F)C(F)(F)F	InChI=1S/C11H7F8N/c12-8(10(14,15)16)9(13,11(17,18)19)20(8)6-7-4-2-1-3-5-7/h1-5H,6H2	C11H7F8N	305.171	305.045	147.111
DTXSID90413120	N-cyclohexyl-4,4,4-trifluoro-2-oxo-3-(trifluoromethyl)butanamide	7232-55-5	ZAASYKGRWNCHGC-UHFFFAOYSA-N	N-Cyclohexyl-4,4,4-trifluoro-2-oxo-3-(trifluoromethyl)butanamide	FC(F)(F)C(C(=O)C(=O)NC1CCCCC1)C(F)(F)F	InChI=1S/C11H13F6NO2/c12-10(13,14)8(11(15,16)17)7(19)9(20)18-6-4-2-1-3-5-6/h6,8H,1-5H2,(H,18,20)	C11H13F6NO2	305.22	305.085	168.866
DTXSID40419354	MLS003106588	53338-41-3	NZQSHTFYTKYMFC-UHFFFAOYSA-N	5,6-Dichloro-2-(pentafluoroethyl)-1H-imidazo[4,5-b]pyrazine	FC(F)(F)C(F)(F)C1=NC2=C(N1)N=C(Cl)C(Cl)=N2	InChI=1S/C7HCl2F5N4/c8-1-2(9)16-4-3(15-1)17-5(18-4)6(10,11)7(12,13)14/h(H,15,16,17,18)	C7HCl2F5N4	307.01	305.95	133.237
DTXSID00237536	2,5-Bis(1,1,2,2,2-pentafluoroethyl)-1,3,4-oxadiazole	891-87-2	VQOIQMXVVLTDAI-UHFFFAOYSA-N	2,5-Bis(pentafluoroethyl)-1,3,4-oxadiazole	FC(F)(F)C(F)(F)C1=NN=C(O1)C(F)(F)C(F)(F)F	InChI=1S/C6F10N2O/c7-3(8,5(11,12)13)1-17-18-2(19-1)4(9,10)6(14,15)16	C6F10N2O	306.063	305.985	144.843
DTXSID70290774	3,5-bis(pentafluoroethyl)-1,2,4-oxadiazole	4314-44-7	RIKKTRGTRISOKW-UHFFFAOYSA-N	3,5-Bis(pentafluoroethyl)-1,2,4-oxadiazole	FC(F)(F)C(F)(F)C1=NC(=NO1)C(F)(F)C(F)(F)F	InChI=1S/C6F10N2O/c7-3(8,5(11,12)13)1-17-2(19-18-1)4(9,10)6(14,15)16	C6F10N2O	306.063	305.985	130.704
DTXSID30510389	Methyl 3,3,4,4,5,5,6,6,6-nonafluoro-2-oxohexanoate	74067-16-6	ALAFITPQQICBPX-UHFFFAOYSA-N	Methyl 3,3,4,4,5,5,6,6,6-nonafluoro-2-oxohexanoate	COC(=O)C(=O)C(F)(F)C(F)(F)C(F)(F)C(F)(F)F	InChI=1S/C7H3F9O3/c1-19-3(18)2(17)4(8,9)5(10,11)6(12,13)7(14,15)16/h1H3	C7H3F9O3	306.084	305.994	141.645
DTXSID60880229	Methyl 4-trifluoroethenoxy-2,2,3,3,4,4-hexafluorobutanoate	19190-61-5	MBDQOIDXSFHMFM-UHFFFAOYSA-N	Methyl 2,2,3,3,4,4-hexafluoro-4-[(trifluoroethenyl)oxy]butanoate	COC(=O)C(F)(F)C(F)(F)C(F)(F)OC(F)=C(F)F	InChI=1S/C7H3F9O3/c1-18-4(17)5(11,12)6(13,14)7(15,16)19-3(10)2(8)9/h1H3	C7H3F9O3	306.084	305.994	142.973
DTXSID00895958	4-(Nonafluorobutyl)-1,3-dioxolan-2-one	1469980-27-5	PHNKFQLUMVJFOV-UHFFFAOYSA-N	4-(Nonafluorobutyl)-1,3-dioxolan-2-one	FC(F)(F)C(F)(F)C(F)(F)C(F)(F)C1COC(=O)O1	InChI=1/C7H3F9O3/c8-4(9,2-1-18-3(17)19-2)5(10,11)6(12,13)7(14,15)16/h2H,1H2	C7H3F9O3	306.084	305.994	136.448
DTXSID20895692	3,3,4,4,5,5,6,6,6-Nonafluoro-1-nitrohex-1-en-2-amine	223260-92-2	KOWLYEPMLCWOSK-UHFFFAOYSA-N	3,3,4,4,5,5,6,6,6-Nonafluoro-1-nitrohex-1-en-2-amine	NC(=C[N+]([O-])=O)C(F)(F)C(F)(F)C(F)(F)C(F)(F)F	InChI=1S/C6H3F9N2O2/c7-3(8,2(16)1-17(18)19)4(9,10)5(11,12)6(13,14)15/h1H,16H2	C6H3F9N2O2	306.088	306.005	142.685
DTXSID20518354	1,1,2,2,3,5,6,7,8-Nonafluoro-4-methyl-1,2-dihydronaphthalene	65653-73-8	ZLBTYLQYOBCDEW-UHFFFAOYSA-N	1,1,2,2,3,5,6,7,8-Nonafluoro-4-methyl-1,2-dihydronaphthalene	CC1=C(F)C(F)(F)C(F)(F)C2=C1C(F)=C(F)C(F)=C2F	InChI=1S/C11H3F9/c1-2-3-4(6(13)8(15)7(14)5(3)12)10(17,18)11(19,20)9(2)16/h1H3	C11H3F9	306.131	306.009	143.102
DTXSID90278736	4,4,5,5,6,6,6-Heptafluoro-1-(furan-2-yl)hexane-1,3-dione	595-26-6	ATAOWIQUJGHXOL-UHFFFAOYSA-N	4,4,5,5,6,6,6-Heptafluoro-1-(furan-2-yl)hexane-1,3-dione	FC(F)(F)C(F)(F)C(F)(F)C(=O)CC(=O)C1=CC=CO1	InChI=1S/C10H5F7O3/c11-8(12,9(13,14)10(15,16)17)7(19)4-5(18)6-2-1-3-20-6/h1-3H,4H2	C10H5F7O3	306.136	306.013	157.253
DTXSID10553693	1-(2,4-Dihydroxyphenyl)-2,2,3,3,4,4,4-heptafluorobutan-1-one	65240-03-1	KOMNASVXVBACPE-UHFFFAOYSA-N	1-(2,4-Dihydroxyphenyl)-2,2,3,3,4,4,4-heptafluorobutan-1-one	OC1=CC(O)=C(C=C1)C(=O)C(F)(F)C(F)(F)C(F)(F)F	InChI=1S/C10H5F7O3/c11-8(12,9(13,14)10(15,16)17)7(20)5-2-1-4(18)3-6(5)19/h1-3,18-19H	C10H5F7O3	306.136	306.013	150.788
DTXSID90303815	4,4,4-trifluoro-3-hydroxy-2-methyl-1-(thiophen-2-yl)-3-(trifluoromethyl)butan-1-one	34844-35-4	KEPRLEYXFMJJGC-UHFFFAOYSA-N	4,4,4-Trifluoro-3-hydroxy-2-methyl-1-(thiophen-2-yl)-3-(trifluoromethyl)butan-1-one	CC(C(=O)C1=CC=CS1)C(O)(C(F)(F)F)C(F)(F)F	InChI=1S/C10H8F6O2S/c1-5(7(17)6-3-2-4-19-6)8(18,9(11,12)13)10(14,15)16/h2-5,18H,1H3	C10H8F6O2S	306.22	306.015	151.877
DTXSID50441560	Methyl 2H,2H,3H,3H-perfluoroheptanoate	132424-36-3	XNPUIKGMNMTLOL-UHFFFAOYSA-N	Methyl 4,4,5,5,6,6,7,7,7-nonafluoroheptanoate	COC(=O)CCC(F)(F)C(F)(F)C(F)(F)C(F)(F)F	InChI=1S/C8H7F9O2/c1-19-4(18)2-3-5(9,10)6(11,12)7(13,14)8(15,16)17/h2-3H2,1H3	C8H7F9O2	306.128	306.03	146.468
DTXSID20570533	Ethyl 3,3,4,4,5,5,6,6,6-nonafluorohexanoate	172287-15-9	OJIWQOOBUZRMCG-UHFFFAOYSA-N	Ethyl 3,3,4,4,5,5,6,6,6-nonafluorohexanoate	CCOC(=O)CC(F)(F)C(F)(F)C(F)(F)C(F)(F)F	InChI=1S/C8H7F9O2/c1-2-19-4(18)3-5(9,10)6(11,12)7(13,14)8(15,16)17/h2-3H2,1H3	C8H7F9O2	306.128	306.03	143.694
DTXSID90660157	Perfluoro-tert-butyl isobutyrate	914637-43-7	SYZHJJUWVLPDLN-UHFFFAOYSA-N	1,1,1,3,3,3-Hexafluoro-2-(trifluoromethyl)propan-2-yl 2-methylpropanoate	CC(C)C(=O)OC(C(F)(F)F)(C(F)(F)F)C(F)(F)F	InChI=1S/C8H7F9O2/c1-3(2)4(18)19-5(6(9,10)11,7(12,13)14)8(15,16)17/h3H,1-2H3	C8H7F9O2	306.128	306.03	135.504
DTXSID40895331	5,5,6,6,7,7,8,8,8-Nonafluorooctanoic acid	27854-33-7	AQGBOPDJGMNAKJ-UHFFFAOYSA-N	5,5,6,6,7,7,8,8,8-Nonafluorooctanoic acid	OC(=O)CCCC(F)(F)C(F)(F)C(F)(F)C(F)(F)F	InChI=1S/C8H7F9O2/c9-5(10,3-1-2-4(18)19)6(11,12)7(13,14)8(15,16)17/h1-3H2,(H,18,19)	C8H7F9O2	306.128	306.03	154.149
DTXSID40895598	3,3,4,4,5,5,6,6,6-Nonafluorohexyl acetate	80705-15-3	WUXJRZYSKWYAEV-UHFFFAOYSA-N	3,3,4,4,5,5,6,6,6-Nonafluorohexyl acetate	CC(=O)OCCC(F)(F)C(F)(F)C(F)(F)C(F)(F)F	InChI=1S/C8H7F9O2/c1-4(18)19-3-2-5(9,10)6(11,12)7(13,14)8(15,16)17/h2-3H2,1H3	C8H7F9O2	306.128	306.03	148.339
DTXSID10895580	{[(2,2,3,3,4,4,4-Heptafluorobutyl)sulfanyl]methyl}benzene	200337-06-0	GZRYWICPWYMXLU-UHFFFAOYSA-N	{[(2,2,3,3,4,4,4-Heptafluorobutyl)sulfanyl]methyl}benzene	FC(F)(F)C(F)(F)C(F)(F)CSCC1=CC=CC=C1	InChI=1S/C11H9F7S/c12-9(13,10(14,15)11(16,17)18)7-19-6-8-4-2-1-3-5-8/h1-5H,6-7H2	C11H9F7S	306.24	306.031	145.629
DTXSID70895925	2-(Heptafluoropropyl)-1,4-dimethoxybenzene	80790-98-3	LZEJFINVPVDRLW-UHFFFAOYSA-N	2-(Heptafluoropropyl)-1,4-dimethoxybenzene	COC1=CC=C(OC)C(=C1)C(F)(F)C(F)(F)C(F)(F)F	InChI=1S/C11H9F7O2/c1-19-6-3-4-8(20-2)7(5-6)9(12,13)10(14,15)11(16,17)18/h3-5H,1-2H3	C11H9F7O2	306.18	306.049	136.681
DTXSID30895204	6,6,7,7,8,8,9,9,9-Nonafluorononan-1-ol	219557-62-7	SQRIVGLRVOASKE-UHFFFAOYSA-N	6,6,7,7,8,8,9,9,9-Nonafluorononan-1-ol	OCCCCCC(F)(F)C(F)(F)C(F)(F)C(F)(F)F	InChI=1S/C9H11F9O/c10-6(11,4-2-1-3-5-19)7(12,13)8(14,15)9(16,17)18/h19H,1-5H2	C9H11F9O	306.172	306.067	153.292
DTXSID40895275	5,5,6,6,7,7,8,8,8-Nonafluoro-2-methyloctan-2-ol	269394-08-3	RQVWCCCEFXMBKB-UHFFFAOYSA-N	5,5,6,6,7,7,8,8,8-Nonafluoro-2-methyloctan-2-ol	CC(C)(O)CCC(F)(F)C(F)(F)C(F)(F)C(F)(F)F	InChI=1S/C9H11F9O/c1-5(2,19)3-4-6(10,11)7(12,13)8(14,15)9(16,17)18/h19H,3-4H2,1-2H3	C9H11F9O	306.172	306.067	145.641
DTXSID40895316	1,1,1,2,2,3,3,4,4-Nonafluoro-6-propoxyhexane	1193009-98-1	SWCPWWJLVFIKKT-UHFFFAOYSA-N	1,1,1,2,2,3,3,4,4-Nonafluoro-6-propoxyhexane	CCCOCCC(F)(F)C(F)(F)C(F)(F)C(F)(F)F	InChI=1S/C9H11F9O/c1-2-4-19-5-3-6(10,11)7(12,13)8(14,15)9(16,17)18/h2-5H2,1H3	C9H11F9O	306.172	306.067	147.453
DTXSID50874516	CYCLOBUTANECARBOXYLICACID1PETHOXYPHENYL2233TETRA	NOCAS_874516	CZOKXZKAZWSDTJ-UHFFFAOYSA-N	Methyl 1-(4-ethoxyphenyl)-2,2,3,3-tetrafluorocyclobutane-1-carboxylate	CCOC1=CC=C(C=C1)C1(CC(F)(F)C1(F)F)C(=O)OC	InChI=1/C14H14F4O3/c1-3-21-10-6-4-9(5-7-10)12(11(19)20-2)8-13(15,16)14(12,17)18/h4-7H,3,8H2,1-2H3	C14H14F4O3	306.257	306.088	147.151
DTXSID10956322	6-(1,1,1,3,3,3-Hexafluoro-2-hydroxypropan-2-yl)-3,5,5-trimethylcyclohex-2-en-1-ol	34844-41-2	MXANCGMHRZANOV-UHFFFAOYNA-N	6-(1,1,1,3,3,3-Hexafluoro-2-hydroxypropan-2-yl)-3,5,5-trimethylcyclohex-2-en-1-ol	CC1=CC(O)C(C(O)(C(F)(F)F)C(F)(F)F)C(C)(C)C1	InChI=1/C12H16F6O2/c1-6-4-7(19)8(9(2,3)5-6)10(20,11(13,14)15)12(16,17)18/h4,7-8,19-20H,5H2,1-3H3	C12H16F6O2	306.248	306.105	145.713
DTXSID00386119	AGN-PC-0KDZPW	5568-41-2	WWIOLTWSDLMDMH-UHFFFAOYSA-N	6,6,7,7-Tetrafluoro-5-hydroxy-2,2-dimethyl-5-phenylheptan-3-one	CC(C)(C)C(=O)CC(O)(C1=CC=CC=C1)C(F)(F)C(F)F	InChI=1S/C15H18F4O2/c1-13(2,3)11(20)9-14(21,15(18,19)12(16)17)10-7-5-4-6-8-10/h4-8,12,21H,9H2,1-3H3	C15H18F4O2	306.301	306.124	139.904
DTXSID50573537	1-(1,1,2,2-Tetrafluoroethoxy)-4-(2,4,4-trimethylpentan-2-yl)benzene	163036-61-1	AYAUOMXPHJVCLG-UHFFFAOYSA-N	1-(1,1,2,2-Tetrafluoroethoxy)-4-(2,4,4-trimethylpentan-2-yl)benzene	CC(C)(C)CC(C)(C)C1=CC=C(OC(F)(F)C(F)F)C=C1	InChI=1S/C16H22F4O/c1-14(2,3)10-15(4,5)11-6-8-12(9-7-11)21-16(19,20)13(17)18/h6-9,13H,10H2,1-5H3	C16H22F4O	306.345	306.161	137.861
DTXSID40504259	1,2,2,3,3,4,4,5,5,6,6-Undecafluorocyclohexane-1-carbonitrile	51579-56-7	USMUEODENAJNAL-UHFFFAOYSA-N	1,2,2,3,3,4,4,5,5,6,6-Undecafluorocyclohexane-1-carbonitrile	FC1(F)C(F)(F)C(F)(F)C(F)(C#N)C(F)(F)C1(F)F	InChI=1S/C7F11N/c8-2(1-19)3(9,10)5(13,14)7(17,18)6(15,16)4(2,11)12	C7F11N	307.066	306.986	142.783
DTXSID60485238	Phenol, 4-(heptafluoropropyl)-2-nitro-	61324-29-6	LMVJJFCXLDHFRV-UHFFFAOYSA-N	4-(Heptafluoropropyl)-2-nitrophenol	OC1=C(C=C(C=C1)C(F)(F)C(F)(F)C(F)(F)F)[N+]([O-])=O	InChI=1S/C9H4F7NO3/c10-7(11,8(12,13)9(14,15)16)4-1-2-6(18)5(3-4)17(19)20/h1-3,18H	C9H4F7NO3	307.124	307.008	149.126
DTXSID00987261	2,2,3,3,3-Pentafluoro-N-(2,2,3,3,3-pentafluoropropanimidoyl)propanimidamide	679-25-4	YIUFNCNUNJLQKS-UHFFFAOYSA-N	2,2,3,3,3-Pentafluoro-N-(2,2,3,3,3-pentafluoropropanimidoyl)propanimidamide	FC(F)(F)C(F)(F)C(=N)NC(=N)C(F)(F)C(F)(F)F	InChI=1S/C6H3F10N3/c7-3(8,5(11,12)13)1(17)19-2(18)4(9,10)6(14,15)16/h(H3,17,18,19)	C6H3F10N3	307.095	307.017	140.166
DTXSID70896159	2,2,3,3,4,4,4-Heptafluoro-N-(2-oxo-2,3-dihydropyrimidin-4-yl)butanamide	94720-20-4	SBAPVEDSPQRHGC-UHFFFAOYSA-N	2,2,3,3,4,4,4-Heptafluoro-N-(2-oxo-2,3-dihydropyrimidin-4-yl)butanamide	FC(F)(F)C(F)(F)C(F)(F)C(=O)NC1=CC=NC(=O)N1	InChI=1S/C8H4F7N3O2/c9-6(10,7(11,12)8(13,14)15)4(19)17-3-1-2-16-5(20)18-3/h1-2H,(H2,16,17,18,19,20)	C8H4F7N3O2	307.128	307.019	152.582
DTXSID30896054	2,2,3,3,4,4,4-Heptafluoro-N-(4-fluorophenyl)butanamide	550301-92-3	ISPPNGLLDAPGTE-UHFFFAOYSA-N	2,2,3,3,4,4,4-Heptafluoro-N-(4-fluorophenyl)butanamide	FC1=CC=C(NC(=O)C(F)(F)C(F)(F)C(F)(F)F)C=C1	InChI=1S/C10H5F8NO/c11-5-1-3-6(4-2-5)19-7(20)8(12,13)9(14,15)10(16,17)18/h1-4H,(H,19,20)	C10H5F8NO	307.143	307.024	153.354
DTXSID00896061	2,2,3,3,4,4,4-Heptafluoro-N-(3-fluorophenyl)butanamide	332031-88-6	JTGBBOHHRPKBBF-UHFFFAOYSA-N	2,2,3,3,4,4,4-Heptafluoro-N-(3-fluorophenyl)butanamide	FC1=CC(NC(=O)C(F)(F)C(F)(F)C(F)(F)F)=CC=C1	InChI=1S/C10H5F8NO/c11-5-2-1-3-6(4-5)19-7(20)8(12,13)9(14,15)10(16,17)18/h1-4H,(H,19,20)	C10H5F8NO	307.143	307.024	152.016
DTXSID60895994	2,2,3,3,4,4,5,5,5-Nonafluoro-N-(2-hydroxyethyl)pentanamide	313535-73-8	KXCGGDSYTXMIML-UHFFFAOYSA-N	2,2,3,3,4,4,5,5,5-Nonafluoro-N-(2-hydroxyethyl)pentanamide	OCCNC(=O)C(F)(F)C(F)(F)C(F)(F)C(F)(F)F	InChI=1S/C7H6F9NO2/c8-4(9,3(19)17-1-2-18)5(10,11)6(12,13)7(14,15)16/h18H,1-2H2,(H,17,19)	C7H6F9NO2	307.116	307.025	146.27
DTXSID80517505	N-(2,2,3,3,4,4,5,5-Octafluoropentyl)aniline	733-76-6	JSVLOCLJVZPNBX-UHFFFAOYSA-N	N-(2,2,3,3,4,4,5,5-Octafluoropentyl)aniline	FC(F)C(F)(F)C(F)(F)C(F)(F)CNC1=CC=CC=C1	InChI=1S/C11H9F8N/c12-8(13)10(16,17)11(18,19)9(14,15)6-20-7-4-2-1-3-5-7/h1-5,8,20H,6H2	C11H9F8N	307.187	307.061	151.758
DTXSID50906760	8,8,8-Trifluoro-7-hydroxy-6-(1-hydroxyethyl)-7-(trifluoromethyl)octanenitrile	101858-32-6	FNRJWAUAFAMIGN-UHFFFAOYNA-N	8,8,8-Trifluoro-7-hydroxy-6-(1-hydroxyethyl)-7-(trifluoromethyl)octanenitrile	CC(O)C(CCCCC#N)C(O)(C(F)(F)F)C(F)(F)F	InChI=1/C11H15F6NO2/c1-7(19)8(5-3-2-4-6-18)9(20,10(12,13)14)11(15,16)17/h7-8,19-20H,2-5H2,1H3	C11H15F6NO2	307.236	307.101	161.919
DTXSID60470543	1,3-Dioxolane-2-carboxylic acid, 4,4,5-trifluoro-2,5-bis(trifluoromethyl)-	847685-12-5	SIJLTAVFEHEPTJ-UHFFFAOYSA-N	4,4,5-Trifluoro-2,5-bis(trifluoromethyl)-1,3-dioxolane-2-carboxylic acid	OC(=O)C1(OC(F)(F)C(F)(O1)C(F)(F)F)C(F)(F)F	InChI=1S/C6HF9O4/c7-3(5(11,12)13)6(14,15)19-2(18-3,1(16)17)4(8,9)10/h(H,16,17)	C6HF9O4	308.056	307.973	134.667
DTXSID70896356	1-(4-Chlorophenyl)-2,3,3,3-tetrafluoro-2-(trifluoromethyl)propan-1-one	56041-73-7	VHOHHHNRRRZQQP-UHFFFAOYSA-N	1-(4-Chlorophenyl)-2,3,3,3-tetrafluoro-2-(trifluoromethyl)propan-1-one	FC(F)(F)C(F)(C(=O)C1=CC=C(Cl)C=C1)C(F)(F)F	InChI=1S/C10H4ClF7O/c11-6-3-1-5(2-4-6)7(19)8(12,9(13,14)15)10(16,17)18/h1-4H	C10H4ClF7O	308.58	307.984	150.898
DTXSID80329968	3H,3H-Perfluoroheptane-2,4-dione	20583-66-8	SUORUQZBFOQDGX-UHFFFAOYSA-N	1,1,1,5,5,6,6,7,7,7-Decafluoroheptane-2,4-dione	FC(F)(F)C(=O)CC(=O)C(F)(F)C(F)(F)C(F)(F)F	InChI=1S/C7H2F10O2/c8-4(9,6(13,14)7(15,16)17)2(18)1-3(19)5(10,11)12/h1H2	C7H2F10O2	308.075	307.99	142.116
DTXSID70377817	4H,4H-Decafluoroheptane-3,5-dione	38007-33-9	GYQLGOFXHBMNRM-UHFFFAOYSA-N	1,1,1,2,2,6,6,7,7,7-Decafluoroheptane-3,5-dione	FC(F)(F)C(F)(F)C(=O)CC(=O)C(F)(F)C(F)(F)F	InChI=1S/C7H2F10O2/c8-4(9,6(12,13)14)2(18)1-3(19)5(10,11)7(15,16)17/h1H2	C7H2F10O2	308.075	307.99	143.566
DTXSID30546709	1-(Ethylsulfanyl)-1,1,2,2,3,3-hexafluoro-3-[(trifluoroethenyl)oxy]propane	77416-78-5	QUCFOMCUGJWFIG-UHFFFAOYSA-N	1-(Ethylsulfanyl)-1,1,2,2,3,3-hexafluoro-3-[(trifluoroethenyl)oxy]propane	CCSC(F)(F)C(F)(F)C(F)(F)OC(F)=C(F)F	InChI=1S/C7H5F9OS/c1-2-18-7(15,16)5(11,12)6(13,14)17-4(10)3(8)9/h2H2,1H3	C7H5F9OS	308.16	307.992	140.48
DTXSID50844613	3-(Nonafluorobutoxy)propanoic acid	919005-48-4	PKHUZBFCHBFDSN-UHFFFAOYSA-N	3-(Nonafluorobutoxy)propanoic acid	OC(=O)CCOC(F)(F)C(F)(F)C(F)(F)C(F)(F)F	InChI=1S/C7H5F9O3/c8-4(9,6(12,13)14)5(10,11)7(15,16)19-2-1-3(17)18/h1-2H2,(H,17,18)	C7H5F9O3	308.1	308.009	147.27
DTXSID50956341	4,4,4-Trifluoro-2-methyl-1-(thiophen-2-yl)-3-(trifluoromethyl)butane-1,3-diol	34848-41-4	LGWYICSMQCIHDN-UHFFFAOYNA-N	4,4,4-Trifluoro-2-methyl-1-(thiophen-2-yl)-3-(trifluoromethyl)butane-1,3-diol	CC(C(O)C1=CC=CS1)C(O)(C(F)(F)F)C(F)(F)F	InChI=1/C10H10F6O2S/c1-5(7(17)6-3-2-4-19-6)8(18,9(11,12)13)10(14,15)16/h2-5,7,17-18H,1H3	C10H10F6O2S	308.24	308.031	151.394
DTXSID30483726	SCHEMBL9618709	60007-33-2	SLQCMBNMXNORLB-UHFFFAOYSA-N	5-(Heptafluoropropyl)-1,3-dimethylpyrimidine-2,4(1H,3H)-dione	CN1C=C(C(=O)N(C)C1=O)C(F)(F)C(F)(F)C(F)(F)F	InChI=1S/C9H7F7N2O2/c1-17-3-4(5(19)18(2)6(17)20)7(10,11)8(12,13)9(14,15)16/h3H,1-2H3	C9H7F7N2O2	308.156	308.04	141.503
DTXSID60842660	4-Nitrophenyl 3,3,4,4-tetrafluoropyrrolidine-1-carboxylate	920966-49-0	INBHYEJXBYYDKE-UHFFFAOYSA-N	4-Nitrophenyl 3,3,4,4-tetrafluoropyrrolidine-1-carboxylate	[O-][N+](=O)C1=CC=C(OC(=O)N2CC(F)(F)C(F)(F)C2)C=C1	InChI=1S/C11H8F4N2O4/c12-10(13)5-16(6-11(10,14)15)9(18)21-8-3-1-7(2-4-8)17(19)20/h1-4H,5-6H2	C11H8F4N2O4	308.189	308.042	155.969
DTXSID70763751	4-(2,2,3,3,4,4,5,5-Octafluoropentyl)phenol	111915-34-5	KZKQWODQMBXZOD-UHFFFAOYSA-N	4-(2,2,3,3,4,4,5,5-Octafluoropentyl)phenol	OC1=CC=C(CC(F)(F)C(F)(F)C(F)(F)C(F)F)C=C1	InChI=1S/C11H8F8O/c12-8(13)10(16,17)11(18,19)9(14,15)5-6-1-3-7(20)4-2-6/h1-4,8,20H,5H2	C11H8F8O	308.171	308.045	151.634
DTXSID60527445	1-Ethoxy-3,3,4,4,5,5,6,6,6-nonafluorohexan-2-ol	89807-88-5	CFHMZROKMSLQRX-UHFFFAOYSA-N	1-Ethoxy-3,3,4,4,5,5,6,6,6-nonafluorohexan-2-ol	CCOCC(O)C(F)(F)C(F)(F)C(F)(F)C(F)(F)F	InChI=1S/C8H9F9O2/c1-2-19-3-4(18)5(9,10)6(11,12)7(13,14)8(15,16)17/h4,18H,2-3H2,1H3	C8H9F9O2	308.144	308.046	140.099
DTXSID00895418	2-[(3,3,4,4,5,5,6,6,6-Nonafluorohexyl)oxy]ethan-1-ol	54949-99-4	INSNDRBNHLKUKX-UHFFFAOYSA-N	2-[(3,3,4,4,5,5,6,6,6-Nonafluorohexyl)oxy]ethan-1-ol	OCCOCCC(F)(F)C(F)(F)C(F)(F)C(F)(F)F	InChI=1S/C8H9F9O2/c9-5(10,1-3-19-4-2-18)6(11,12)7(13,14)8(15,16)17/h18H,1-4H2	C8H9F9O2	308.144	308.046	148.288
DTXSID40767605	1,1,1,2,2,3,3,4,4,5-Decafluorononane	126038-57-1	HKXWMTNYLCBDAQ-UHFFFAOYSA-N	1,1,1,2,2,3,3,4,4,5-Decafluorononane	CCCCC(F)C(F)(F)C(F)(F)C(F)(F)C(F)(F)F	InChI=1S/C9H10F10/c1-2-3-4-5(10)6(11,12)7(13,14)8(15,16)9(17,18)19/h5H,2-4H2,1H3	C9H10F10	308.163	308.062	145.18
DTXSID40593825	5,5,5-Trifluoro-4-hydroxy-2-methyl-4-(trifluoromethyl)pentyl 2-methylprop-2-enoate	853064-87-6	WNAVFWSIXYHORQ-UHFFFAOYSA-N	5,5,5-Trifluoro-4-hydroxy-2-methyl-4-(trifluoromethyl)pentyl 2-methylprop-2-enoate	CC(COC(=O)C(C)=C)CC(O)(C(F)(F)F)C(F)(F)F	InChI=1S/C11H14F6O3/c1-6(2)8(18)20-5-7(3)4-9(19,10(12,13)14)11(15,16)17/h7,19H,1,4-5H2,2-3H3	C11H14F6O3	308.22	308.085	144.242
DTXSID40633472	4,4'-(3,3,4,4-Tetrafluorocyclobut-1-ene-1,2-diyl)dianiline	169381-04-8	UBWPKRPDAHTMGU-UHFFFAOYSA-N	4,4'-(3,3,4,4-Tetrafluorocyclobut-1-ene-1,2-diyl)dianiline	NC1=CC=C(C=C1)C1=C(C2=CC=C(N)C=C2)C(F)(F)C1(F)F	InChI=1S/C16H12F4N2/c17-15(18)13(9-1-5-11(21)6-2-9)14(16(15,19)20)10-3-7-12(22)8-4-10/h1-8H,21-22H2	C16H12F4N2	308.28	308.094	155.523
DTXSID70188389	3,3,4,4,5,5,6,6,6-Nonafluorohexyl nitrate	34839-44-6	JTINRXZCXXXKMA-UHFFFAOYSA-N	3,3,4,4,5,5,6,6,6-Nonafluorohexyl nitrate	[O-][N+](=O)OCCC(F)(F)C(F)(F)C(F)(F)C(F)(F)F	InChI=1S/C6H4F9NO3/c7-3(8,1-2-19-16(17)18)4(9,10)5(11,12)6(13,14)15/h1-2H2	C6H4F9NO3	309.088	309.005	142.363
DTXSID90379712	3,3,4,4,5,5,6,6,6-nonafluoro-1-nitrohexan-2-ol	240408-94-0	YKZQLVNLDJUWPJ-UHFFFAOYSA-N	3,3,4,4,5,5,6,6,6-Nonafluoro-1-nitrohexan-2-ol	OC(C[N+]([O-])=O)C(F)(F)C(F)(F)C(F)(F)C(F)(F)F	InChI=1S/C6H4F9NO3/c7-3(8,2(17)1-16(18)19)4(9,10)5(11,12)6(13,14)15/h2,17H,1H2	C6H4F9NO3	309.088	309.005	140.273
DTXSID40833516	3,3,4,4,5,5,6,6,7,7-Decafluorooctan-1-amine	860804-22-4	WULKNEMVPUIHIY-UHFFFAOYSA-N	3,3,4,4,5,5,6,6,7,7-Decafluorooctan-1-amine	CC(F)(F)C(F)(F)C(F)(F)C(F)(F)C(F)(F)CCN	InChI=1S/C8H9F10N/c1-4(9,10)6(13,14)8(17,18)7(15,16)5(11,12)2-3-19/h2-3,19H2,1H3	C8H9F10N	309.151	309.058	140.195
DTXSID10316129	2,2-bis(trifluoromethyl)-3a,4-dihydro-3H-chromeno[4,3-b]pyrrole	63238-61-9	HXGAYIDWWCMYQX-UHFFFAOYSA-N	2,2-Bis(trifluoromethyl)-2,3,3a,4-tetrahydro[1]benzopyrano[4,3-b]pyrrole	FC(F)(F)C1(CC2COC3=CC=CC=C3C2=N1)C(F)(F)F	InChI=1S/C13H9F6NO/c14-12(15,16)11(13(17,18)19)5-7-6-21-9-4-2-1-3-8(9)10(7)20-11/h1-4,7H,5-6H2	C13H9F6NO	309.211	309.059	150.057
DTXSID00519223	5-Chloro-1,3,3,4,4,6,6-heptafluoro-2-(trifluoromethyl)cyclohex-1-ene	87905-89-3	XLNWOBWCVGPRFG-UHFFFAOYSA-N	5-Chloro-1,3,3,4,4,6,6-heptafluoro-2-(trifluoromethyl)cyclohex-1-ene	FC1=C(C(F)(F)F)C(F)(F)C(F)(F)C(Cl)C1(F)F	InChI=1S/C7HClF10/c8-3-4(10,11)2(9)1(7(16,17)18)5(12,13)6(3,14)15/h3H	C7HClF10	310.52	309.961	139.34
DTXSID90612353	2,2,3,3,4,4-Hexafluoro-4-(1,1,2-trifluoro-2-oxoethoxy)butanoyl fluoride	63095-45-4	WQIILNZSCUSUKD-UHFFFAOYSA-N	2,2,3,3,4,4-Hexafluoro-4-(1,1,2-trifluoro-2-oxoethoxy)butanoyl fluoride	FC(=O)C(F)(F)OC(F)(F)C(F)(F)C(F)(F)C(F)=O	InChI=1S/C6F10O3/c7-1(17)3(9,10)5(13,14)6(15,16)19-4(11,12)2(8)18	C6F10O3	310.047	309.969	138.817
DTXSID70870515	Pentafluoropropanoic anhydride	356-42-3	XETRHNFRKCNWAJ-UHFFFAOYSA-N	Pentafluoropropanoic anhydride	FC(F)(F)C(F)(F)C(=O)OC(=O)C(F)(F)C(F)(F)F	InChI=1S/C6F10O3/c7-3(8,5(11,12)13)1(17)19-2(18)4(9,10)6(14,15)16	C6F10O3	310.047	309.969	137.814
DTXSID70880210	Perfluoro-3,6-dimethyl-1,4-dioxan-2-one	7309-84-4	CWRPQPNYDDMAMA-UHFFFAOYSA-N	3,5,5,6-Tetrafluoro-3,6-bis(trifluoromethyl)-1,4-dioxan-2-one	FC(F)(F)C1(F)OC(F)(F)C(F)(OC1=O)C(F)(F)F	InChI=1/C6F10O3/c7-2(4(9,10)11)1(17)18-3(8,5(12,13)14)6(15,16)19-2	C6F10O3	310.047	309.969	135.212
DTXSID70884379	1,3-Dioxolane-2-carbonyl fluoride, 4,4,5-trifluoro-2,5-bis(trifluoromethyl)-	7385-65-1	IHZQVNJWZLTECJ-UHFFFAOYSA-N	4,4,5-Trifluoro-2,5-bis(trifluoromethyl)-1,3-dioxolane-2-carbonyl fluoride	FC(=O)C1(OC(F)(F)C(F)(O1)C(F)(F)F)C(F)(F)F	InChI=1/C6F10O3/c7-1(17)2(4(9,10)11)18-3(8,5(12,13)14)6(15,16)19-2	C6F10O3	310.047	309.969	130.782
DTXSID10501194	Decafluoro-1,2-dihydronaphthalene	28750-05-2	SPWRWCKHZNJDLX-UHFFFAOYSA-N	Decafluoro-1,2-dihydronaphthalene	FC1=C(F)C2=C(C(F)=C1F)C(F)(F)C(F)(F)C(F)=C2F	InChI=1S/C10F10/c11-3-1-2(5(13)7(15)6(3)14)9(17,18)10(19,20)8(16)4(1)12	C10F10	310.094	309.984	144.658
DTXSID40377687	Methyl perfluoro-3,6-dioxaheptanoate	39187-41-2	NDRNDAZKCQFBST-UHFFFAOYSA-N	Methyl difluoro[1,1,2,2-tetrafluoro-2-(trifluoromethoxy)ethoxy]acetate	COC(=O)C(F)(F)OC(F)(F)C(F)(F)OC(F)(F)F	InChI=1S/C6H3F9O4/c1-17-2(16)3(7,8)18-4(9,10)5(11,12)19-6(13,14)15/h1H3	C6H3F9O4	310.072	309.989	135.467
DTXSID40826089	(Thiophen-3-yl)methyl heptafluorobutanoate	879479-80-8	DMOQWLBAZSQSAH-UHFFFAOYSA-N	(Thiophen-3-yl)methyl heptafluorobutanoate	FC(F)(F)C(F)(F)C(F)(F)C(=O)OCC1=CSC=C1	InChI=1S/C9H5F7O2S/c10-7(11,8(12,13)9(14,15)16)6(17)18-3-5-1-2-19-4-5/h1-2,4H,3H2	C9H5F7O2S	310.19	309.99	150.419
DTXSID60570875	3,3,4,5,5,6,7,8,9-Nonafluoro-2,3,4,5-tetrahydro-1-benzoxepine	184362-57-0	LTSLTLJHEBPXSO-UHFFFAOYSA-N	3,3,4,5,5,6,7,8,9-Nonafluoro-2,3,4,5-tetrahydro-1-benzoxepine	FC1C(F)(F)COC2=C(C(F)=C(F)C(F)=C2F)C1(F)F	InChI=1S/C10H3F9O/c11-3-2-7(6(14)5(13)4(3)12)20-1-9(16,17)8(15)10(2,18)19/h8H,1H2	C10H3F9O	310.119	310.004	139.786
DTXSID80458500	1,1,1,2,2,3,3,4,4-Nonafluoro-6-(methanesulfinyl)hexane	357604-65-0	WJDLEZALBASYOV-UHFFFAOYSA-N	1,1,1,2,2,3,3,4,4-Nonafluoro-6-(methanesulfinyl)hexane	CS(=O)CCC(F)(F)C(F)(F)C(F)(F)C(F)(F)F	InChI=1S/C7H7F9OS/c1-18(17)3-2-4(8,9)5(10,11)6(12,13)7(14,15)16/h2-3H2,1H3	C7H7F9OS	310.18	310.007	147.918
DTXSID00895498	3-[(Nonafluorobutyl)sulfanyl]propan-1-ol	875628-33-4	SRUNWUZJMCJMBZ-UHFFFAOYSA-N	3-[(Nonafluorobutyl)sulfanyl]propan-1-ol	OCCCSC(F)(F)C(F)(F)C(F)(F)C(F)(F)F	InChI=1S/C7H7F9OS/c8-4(9,6(12,13)14)5(10,11)7(15,16)18-3-1-2-17/h17H,1-3H2	C7H7F9OS	310.18	310.007	143.175
DTXSID60896047	Ethyl 2-diazo-4,4,5,5,6,6,6-heptafluoro-3-oxohexanoate	15959-98-5	PJAXFZHTZFOPJE-UHFFFAOYSA-N	Ethyl 2-diazo-4,4,5,5,6,6,6-heptafluoro-3-oxohexanoate	CCOC(=O)C(=[N+]=[N-])C(=O)C(F)(F)C(F)(F)C(F)(F)F	InChI=1S/C8H5F7N2O3/c1-2-20-5(19)3(17-16)4(18)6(9,10)7(11,12)8(13,14)15/h2H2,1H3	C8H5F7N2O3	310.128	310.019	148.5
DTXSID0063232	1,3-Bis(1,1,2,2-tetrafluoroethoxy)benzene	3914-19-0	BGSNJTVHTSPYDP-UHFFFAOYSA-N	1,3-Bis(1,1,2,2-tetrafluoroethoxy)benzene	FC(F)C(F)(F)OC1=CC(OC(F)(F)C(F)F)=CC=C1	InChI=1S/C10H6F8O2/c11-7(12)9(15,16)19-5-2-1-3-6(4-5)20-10(17,18)8(13)14/h1-4,7-8H	C10H6F8O2	310.143	310.024	136.012
DTXSID20382097	1,2-bis(1,1,2,2-tetrafluoroethoxy)benzene	4063-48-3	TYMCPUUDTMKLGP-UHFFFAOYSA-N	1,2-Bis(1,1,2,2-tetrafluoroethoxy)benzene	FC(F)C(F)(F)OC1=CC=CC=C1OC(F)(F)C(F)F	InChI=1S/C10H6F8O2/c11-7(12)9(15,16)19-5-3-1-2-4-6(5)20-10(17,18)8(13)14/h1-4,7-8H	C10H6F8O2	310.143	310.024	136.865
DTXSID80382098	1,4-bis(1,1,2,2-tetrafluoroethoxy)benzene	3832-65-3	SYMFAUQESLPCRO-UHFFFAOYSA-N	1,4-Bis(1,1,2,2-tetrafluoroethoxy)benzene	FC(F)C(F)(F)OC1=CC=C(OC(F)(F)C(F)F)C=C1	InChI=1S/C10H6F8O2/c11-7(12)9(15,16)19-5-1-2-6(4-3-5)20-10(17,18)8(13)14/h1-4,7-8H	C10H6F8O2	310.143	310.024	140.284
DTXSID10543837	1-(4-Ethoxyphenyl)-2,2,3,3-tetrafluorocyclobutane-1-carbonyl chloride	91627-21-3	CDDXTKVMXVCLQZ-UHFFFAOYSA-N	1-(4-Ethoxyphenyl)-2,2,3,3-tetrafluorocyclobutane-1-carbonyl chloride	CCOC1=CC=C(C=C1)C1(CC(F)(F)C1(F)F)C(Cl)=O	InChI=1S/C13H11ClF4O2/c1-2-20-9-5-3-8(4-6-9)11(10(14)19)7-12(15,16)13(11,17)18/h3-6H,2,7H2,1H3	C13H11ClF4O2	310.67	310.038	148.507
DTXSID30708825	1-Methyl-2-(nonafluorobutyl)benzene	93697-09-7	MHBROBOETRABQY-UHFFFAOYSA-N	1-Methyl-2-(nonafluorobutyl)benzene	CC1=CC=CC=C1C(F)(F)C(F)(F)C(F)(F)C(F)(F)F	InChI=1S/C11H7F9/c1-6-4-2-3-5-7(6)8(12,13)9(14,15)10(16,17)11(18,19)20/h2-5H,1H3	C11H7F9	310.163	310.04	149.19
DTXSID50850431	1,1,1,4,4-Pentafluoro-4-(1,1,4,4,4-pentafluorobutoxy)butane	55757-42-1	NKJUABUPADYVJE-UHFFFAOYSA-N	1,1,1,4,4-Pentafluoro-4-(1,1,4,4,4-pentafluorobutoxy)butane	FC(F)(F)CCC(F)(F)OC(F)(F)CCC(F)(F)F	InChI=1S/C8H8F10O/c9-5(10,11)1-3-7(15,16)19-8(17,18)4-2-6(12,13)14/h1-4H2	C8H8F10O	310.135	310.042	153.824
DTXSID10379370	2-(1,1,1,3,3,3-Hexafluoro-2-hydroxypropan-2-yl)naphthalen-1-ol	2092-87-7	XUEIXZZGKCDNGZ-UHFFFAOYSA-N	2-(1,1,1,3,3,3-Hexafluoro-2-hydroxypropan-2-yl)naphthalen-1-ol	OC1=C(C=CC2=CC=CC=C12)C(O)(C(F)(F)F)C(F)(F)F	InChI=1S/C13H8F6O2/c14-12(15,16)11(21,13(17,18)19)9-6-5-7-3-1-2-4-8(7)10(9)20/h1-6,20-21H	C13H8F6O2	310.195	310.043	153.138
DTXSID30813428	[3,3-Bis(trifluoromethyl)-4,5-dihydro-3H-pyrazol-4-yl](phenyl)methanone	61860-03-5	WPRGHKORBWOMQQ-UHFFFAOYSA-N	[3,3-Bis(trifluoromethyl)-4,5-dihydro-3H-pyrazol-4-yl](phenyl)methanone	FC(F)(F)C1(N=NCC1C(=O)C1=CC=CC=C1)C(F)(F)F	InChI=1S/C12H8F6N2O/c13-11(14,15)10(12(16,17)18)8(6-19-20-10)9(21)7-4-2-1-3-5-7/h1-5,8H,6H2	C12H8F6N2O	310.199	310.054	154.846
DTXSID60813431	[4,4-Bis(trifluoromethyl)-4,5-dihydro-1H-pyrazol-3-yl](phenyl)methanone	61859-95-8	HIBSHHCGNFYXMI-UHFFFAOYSA-N	[4,4-Bis(trifluoromethyl)-4,5-dihydro-1H-pyrazol-3-yl](phenyl)methanone	FC(F)(F)C1(CNN=C1C(=O)C1=CC=CC=C1)C(F)(F)F	InChI=1S/C12H8F6N2O/c13-11(14,15)10(12(16,17)18)6-19-20-9(10)8(21)7-4-2-1-3-5-7/h1-5,19H,6H2	C12H8F6N2O	310.199	310.054	149.488
DTXSID50509058	7-Ethyl-1,1,1,2,2,3,3-heptafluorononane-4,6-dione	80284-42-0	NOSIICKOBIURRM-UHFFFAOYSA-N	7-Ethyl-1,1,1,2,2,3,3-heptafluorononane-4,6-dione	CCC(CC)C(=O)CC(=O)C(F)(F)C(F)(F)C(F)(F)F	InChI=1S/C11H13F7O2/c1-3-6(4-2)7(19)5-8(20)9(12,13)10(14,15)11(16,17)18/h6H,3-5H2,1-2H3	C11H13F7O2	310.212	310.08	154.083
DTXSID20750737	Methyl 4-(heptafluoropropyl)cyclohexane-1-carboxylate	88951-13-7	AGRZIUQFYGSICX-UHFFFAOYSA-N	Methyl 4-(heptafluoropropyl)cyclohexane-1-carboxylate	COC(=O)C1CCC(CC1)C(F)(F)C(F)(F)C(F)(F)F	InChI=1S/C11H13F7O2/c1-20-8(19)6-2-4-7(5-3-6)9(12,13)10(14,15)11(16,17)18/h6-7H,2-5H2,1H3	C11H13F7O2	310.212	310.08	159.436
DTXSID90906825	6,6,6-Trifluoro-5-hydroxy-2,2-dimethyl-5-(trifluoromethyl)hexan-3-yl acetate	101914-05-0	QXMGOCFRHFCKDH-UHFFFAOYNA-N	6,6,6-Trifluoro-5-hydroxy-2,2-dimethyl-5-(trifluoromethyl)hexan-3-yl acetate	CC(=O)OC(CC(O)(C(F)(F)F)C(F)(F)F)C(C)(C)C	InChI=1/C11H16F6O3/c1-6(18)20-7(8(2,3)4)5-9(19,10(12,13)14)11(15,16)17/h7,19H,5H2,1-4H3	C11H16F6O3	310.236	310.1	147.023
DTXSID70896497	2,3,3,3-Tetrafluoro-2-(heptafluoropropoxy)propanenitrile	60308-66-9	JCSALILNGARMET-UHFFFAOYSA-N	2,3,3,3-Tetrafluoro-2-(heptafluoropropoxy)propanenitrile	FC(F)(F)C(F)(F)C(F)(F)OC(F)(C#N)C(F)(F)F	InChI=1/C6F11NO/c7-2(1-18,4(10,11)12)19-6(16,17)3(8,9)5(13,14)15	C6F11NO	311.054	310.98	131.634
DTXSID50896192	N-[5-(Heptafluoropropyl)-1,3,4-thiadiazol-2-yl]acetamide	356795-59-0	UZHFMCLWCHAURR-UHFFFAOYSA-N	N-[5-(Heptafluoropropyl)-1,3,4-thiadiazol-2-yl]acetamide	CC(=O)NC1=NN=C(S1)C(F)(F)C(F)(F)C(F)(F)F	InChI=1S/C7H4F7N3OS/c1-2(18)15-4-17-16-3(19-4)5(8,9)6(10,11)7(12,13)14/h1H3,(H,15,17,18)	C7H4F7N3OS	311.18	310.996	142.604
DTXSID30516407	2-Phenyl-4,4-bis(trifluoromethyl)-4H-1,3-thiazine	88656-36-4	AKTPFILXYVRLFV-UHFFFAOYSA-N	2-Phenyl-4,4-bis(trifluoromethyl)-4H-1,3-thiazine	FC(F)(F)C1(C=CSC(=N1)C1=CC=CC=C1)C(F)(F)F	InChI=1S/C12H7F6NS/c13-11(14,15)10(12(16,17)18)6-7-20-9(19-10)8-4-2-1-3-5-8/h1-7H	C12H7F6NS	311.25	311.02	146.892
DTXSID30450630	Benzenamine, 4-(nonafluorobutyl)-	114262-65-6	ODAJPMXNUNVRLV-UHFFFAOYSA-N	4-(Nonafluorobutyl)aniline	NC1=CC=C(C=C1)C(F)(F)C(F)(F)C(F)(F)C(F)(F)F	InChI=1S/C10H6F9N/c11-7(12,5-1-3-6(20)4-2-5)8(13,14)9(15,16)10(17,18)19/h1-4H,20H2	C10H6F9N	311.151	311.036	150.842
DTXSID80895633	2-(Nonafluorobutyl)aniline	106877-28-5	WYDOVJUQQMYICO-UHFFFAOYSA-N	2-(Nonafluorobutyl)aniline	NC1=CC=CC=C1C(F)(F)C(F)(F)C(F)(F)C(F)(F)F	InChI=1S/C10H6F9N/c11-7(12,5-3-1-2-4-6(5)20)8(13,14)9(15,16)10(17,18)19/h1-4H,20H2	C10H6F9N	311.151	311.036	152.111
DTXSID80347107	1,3,5-Triazin-2(1H)-one, 3,4-dihydro-6-phenyl-4,4-bis(trifluoromethyl)-	352317-57-8	LWPOCBLSOZBUSJ-UHFFFAOYSA-N	6-Phenyl-4,4-bis(trifluoromethyl)-3,4-dihydro-1,3,5-triazin-2(1H)-one	FC(F)(F)C1(NC(=O)NC(=N1)C1=CC=CC=C1)C(F)(F)F	InChI=1S/C11H7F6N3O/c12-10(13,14)9(11(15,16)17)19-7(18-8(21)20-9)6-4-2-1-3-5-6/h1-5H,(H2,18,19,20,21)	C11H7F6N3O	311.187	311.049	148.19
DTXSID40571880	2-(Heptafluoropropyl)-6-methylquinoline	200617-36-3	IOPXGTLNGWAWLY-UHFFFAOYSA-N	2-(Heptafluoropropyl)-6-methylquinoline	CC1=CC2=C(C=C1)N=C(C=C2)C(F)(F)C(F)(F)C(F)(F)F	InChI=1S/C13H8F7N/c1-7-2-4-9-8(6-7)3-5-10(21-9)11(14,15)12(16,17)13(18,19)20/h2-6H,1H3	C13H8F7N	311.203	311.054	146.991
DTXSID00895731	5-(Heptafluoropropyl)-1-methylisoquinoline	28439-77-2	POBMIGAYJSMHRI-UHFFFAOYSA-N	5-(Heptafluoropropyl)-1-methylisoquinoline	CC1=NC=CC2=C(C=CC=C12)C(F)(F)C(F)(F)C(F)(F)F	InChI=1S/C13H8F7N/c1-7-8-3-2-4-10(9(8)5-6-21-7)11(14,15)12(16,17)13(18,19)20/h2-6H,1H3	C13H8F7N	311.203	311.054	153.622
DTXSID60895934	1-(Heptafluoropropyl)-4-methylisoquinoline	70414-16-3	AVOIPCNIYXAITQ-UHFFFAOYSA-N	1-(Heptafluoropropyl)-4-methylisoquinoline	CC1=C2C=CC=CC2=C(N=C1)C(F)(F)C(F)(F)C(F)(F)F	InChI=1S/C13H8F7N/c1-7-6-21-10(9-5-3-2-4-8(7)9)11(14,15)12(16,17)13(18,19)20/h2-6H,1H3	C13H8F7N	311.203	311.054	149.124
DTXSID60816407	N-{1-[2-(1,1,2,2-Tetrafluoro-2-phenylethyl)phenyl]ethylidene}hydroxylamine	61547-70-4	BVKKPQXSVCKSFO-UHFFFAOYSA-N	N-{1-[2-(1,1,2,2-Tetrafluoro-2-phenylethyl)phenyl]ethylidene}hydroxylamine	CC(=NO)C1=CC=CC=C1C(F)(F)C(F)(F)C1=CC=CC=C1	InChI=1S/C16H13F4NO/c1-11(21-22)13-9-5-6-10-14(13)16(19,20)15(17,18)12-7-3-2-4-8-12/h2-10,22H,1H3	C16H13F4NO	311.28	311.093	156
DTXSID70405563	2,2,3,3,4,4,4-heptafluoro-N-heptan-2-ylbutanamide	61578-74-3	PFQQFKZQVVSAND-UHFFFAOYSA-N	2,2,3,3,4,4,4-Heptafluoro-N-(heptan-2-yl)butanamide	CCCCCC(C)NC(=O)C(F)(F)C(F)(F)C(F)(F)F	InChI=1S/C11H16F7NO/c1-3-4-5-6-7(2)19-8(20)9(12,13)10(14,15)11(16,17)18/h7H,3-6H2,1-2H3,(H,19,20)	C11H16F7NO	311.244	311.112	162.717
DTXSID50193390	MK 251	40396-83-6	YTXBIQSEDPVQBC-UHFFFAOYSA-N	2-[4-(1,1,2,2-Tetrafluoro-2-phenylethyl)phenyl]propan-2-amine	CC(C)(N)C1=CC=C(C=C1)C(F)(F)C(F)(F)C1=CC=CC=C1	InChI=1S/C17H17F4N/c1-15(2,22)12-8-10-14(11-9-12)17(20,21)16(18,19)13-6-4-3-5-7-13/h3-11H,22H2,1-2H3	C17H17F4N	311.324	311.13	148.878
DTXSID70598065	4,4,5-Trichloro-2,2-bis(trifluoromethyl)-1,3-dioxolane	64499-76-9	HYCPIMCKRSTQCQ-UHFFFAOYSA-N	4,4,5-Trichloro-2,2-bis(trifluoromethyl)-1,3-dioxolane	FC(F)(F)C1(OC(Cl)C(Cl)(Cl)O1)C(F)(F)F	InChI=1S/C5HCl3F6O2/c6-1-2(7,8)16-3(15-1,4(9,10)11)5(12,13)14/h1H	C5HCl3F6O2	313.4	311.895	124.467
DTXSID50527010	Difluoro[1,1,2,2-tetrafluoro-2-(fluorosulfonyl)ethoxy]acetyl chloride	88986-43-0	KDVBOBSRSZXRLH-UHFFFAOYSA-N	Difluoro[1,1,2,2-tetrafluoro-2-(fluorosulfonyl)ethoxy]acetyl chloride	FC(F)(OC(F)(F)C(F)(F)S(F)(=O)=O)C(Cl)=O	InChI=1S/C4ClF7O4S/c5-1(13)2(6,7)16-3(8,9)4(10,11)17(12,14)15	C4ClF7O4S	312.54	311.909	134.421
DTXSID80951844	4,4,5,5,9,9,10,10-Octafluoro-2,7-dithiatricyclo[6.2.0.0~3,6~]deca-1(8),3(6)-diene	2924-05-02	QNWOBBZMABTYBU-UHFFFAOYSA-N	4,4,5,5,9,9,10,10-Octafluoro-2,7-dithiatricyclo[6.2.0.0~3,6~]deca-1(8),3(6)-diene	FC1(F)C2=C(SC3=C(S2)C(F)(F)C3(F)F)C1(F)F	InChI=1S/C8F8S2/c9-5(10)1-2(6(5,11)12)18-4-3(17-1)7(13,14)8(4,15)16	C8F8S2	312.2	311.931	145.734
DTXSID2070180	Benzenemethanol, 3,4-dichloro-.alpha.,.alpha.-bis(trifluoromethyl)-	65072-48-2	JCCWOKZXPBZZBV-UHFFFAOYSA-N	2-(3,4-Dichlorophenyl)-1,1,1,3,3,3-hexafluoropropan-2-ol	OC(C1=CC=C(Cl)C(Cl)=C1)(C(F)(F)F)C(F)(F)F	InChI=1S/C9H4Cl2F6O/c10-5-2-1-4(3-6(5)11)7(18,8(12,13)14)9(15,16)17/h1-3,18H	C9H4Cl2F6O	313.02	311.954	141.785
DTXSID70450634	1-Chloro-4-[(heptafluoropropyl)sulfanyl]benzene	65538-03-6	WYFFXBWREWRHOD-UHFFFAOYSA-N	1-Chloro-4-[(heptafluoropropyl)sulfanyl]benzene	FC(F)(F)C(F)(F)C(F)(F)SC1=CC=C(Cl)C=C1	InChI=1S/C9H4ClF7S/c10-5-1-3-6(4-2-5)18-9(16,17)7(11,12)8(13,14)15/h1-4H	C9H4ClF7S	312.63	311.961	144.07
DTXSID20892348	Perfluoro-3,5,7-trioxaoctanoic acid	39492-89-2	SJKDXZGLKADOQD-UHFFFAOYSA-N	{[Difluoro(trifluoromethoxy)methoxy](difluoro)methoxy}(difluoro)acetic acid	OC(=O)C(F)(F)OC(F)(F)OC(F)(F)OC(F)(F)F	InChI=1S/C5HF9O5/c6-2(7,1(15)16)17-4(11,12)19-5(13,14)18-3(8,9)10/h(H,15,16)	C5HF9O5	312.044	311.968	144.662
DTXSID80157440	2,3-Pentadiene, 1,1,1,5,5,5-hexafluoro-2,4-bis(trifluoromethyl)-	13222-45-2	NDOOQHLJBXHLCE-UHFFFAOYSA-N	1,1,1,5,5,5-Hexafluoro-2,4-bis(trifluoromethyl)penta-2,3-diene	FC(F)(F)C(=C=C(C(F)(F)F)C(F)(F)F)C(F)(F)F	InChI=1S/C7F12/c8-4(9,10)2(5(11,12)13)1-3(6(14,15)16)7(17,18)19	C7F12	312.058	311.981	117.787
DTXSID00454443	Cyclobutane, hexafluoro[2,2,2-trifluoro-1-(trifluoromethyl)ethylidene]-	74693-96-2	XKJQJNTUNUQZPK-UHFFFAOYSA-N	Hexafluoro(1,1,1,3,3,3-hexafluoropropan-2-ylidene)cyclobutane	FC(F)(F)C(=C1C(F)(F)C(F)(F)C1(F)F)C(F)(F)F	InChI=1S/C7F12/c8-3(9)1(4(10,11)7(3,18)19)2(5(12,13)14)6(15,16)17	C7F12	312.058	311.981	130.692
DTXSID90526567	3,3,4,4,5,5-Hexafluoro-1,2-bis(trifluoromethyl)cyclopent-1-ene	34649-46-2	DAGMJGQWYJLOEV-UHFFFAOYSA-N	3,3,4,4,5,5-Hexafluoro-1,2-bis(trifluoromethyl)cyclopent-1-ene	FC(F)(F)C1=C(C(F)(F)F)C(F)(F)C(F)(F)C1(F)F	InChI=1S/C7F12/c8-3(9)1(5(12,13)14)2(6(15,16)17)4(10,11)7(3,18)19	C7F12	312.058	311.981	131.12
DTXSID30837947	2,2,3-Trifluoro-3-(heptafluoropropoxy)propanoic acid	824393-42-2	DTYVXYLDJJLISC-UHFFFAOYSA-N	2,2,3-Trifluoro-3-(heptafluoropropoxy)propanoic acid	OC(=O)C(F)(F)C(F)OC(F)(F)C(F)(F)C(F)(F)F	InChI=1/C6H2F10O3/c7-1(3(8,9)2(17)18)19-6(15,16)4(10,11)5(12,13)14/h1H,(H,17,18)	C6H2F10O3	312.063	311.984	144.144
DTXSID70844610	2,2,3,3,4,4-Hexafluoro-4-(1,2,2,2-tetrafluoroethoxy)butanoic acid	919005-52-0	PXWZCOGAGRNSPS-UHFFFAOYSA-N	2,2,3,3,4,4-Hexafluoro-4-(1,2,2,2-tetrafluoroethoxy)butanoic acid	OC(=O)C(F)(F)C(F)(F)C(F)(F)OC(F)C(F)(F)F	InChI=1S/C6H2F10O3/c7-1(4(10,11)12)19-6(15,16)5(13,14)3(8,9)2(17)18/h1H,(H,17,18)	C6H2F10O3	312.063	311.984	144.239
DTXSID90844617	2,2,3,4,4-Pentafluoro-4-(pentafluoroethoxy)butanoic acid	919005-25-7	FHYQPEYNKGQOOR-UHFFFAOYSA-N	2,2,3,4,4-Pentafluoro-4-(pentafluoroethoxy)butanoic acid	OC(=O)C(F)(F)C(F)C(F)(F)OC(F)(F)C(F)(F)F	InChI=1S/C6H2F10O3/c7-1(3(8,9)2(17)18)4(10,11)19-6(15,16)5(12,13)14/h1H,(H,17,18)	C6H2F10O3	312.063	311.984	139.902
DTXSID10844619	2,3,3-Trifluoro-3-(heptafluoropropoxy)propanoic acid	919005-19-9	NJHXJUQTXSNSMP-UHFFFAOYSA-N	2,3,3-Trifluoro-3-(heptafluoropropoxy)propanoic acid	OC(=O)C(F)C(F)(F)OC(F)(F)C(F)(F)C(F)(F)F	InChI=1S/C6H2F10O3/c7-1(2(17)18)3(8,9)19-6(15,16)4(10,11)5(12,13)14/h1H,(H,17,18)	C6H2F10O3	312.063	311.984	137.604
DTXSID30892359	3,3,3-Trifluoro-2-(heptafluoropropoxy)propanoic acid	326495-77-6	BLIMGOMLLSPDPB-UHFFFAOYSA-N	3,3,3-Trifluoro-2-(heptafluoropropoxy)propanoic acid	OC(=O)C(OC(F)(F)C(F)(F)C(F)(F)F)C(F)(F)F	InChI=1/C6H2F10O3/c7-3(8,9)1(2(17)18)19-6(15,16)4(10,11)5(12,13)14/h1H,(H,17,18)	C6H2F10O3	312.063	311.984	141.838
DTXSID30182964	(Perfluorocyclohexyl)methanol	28788-68-3	ZFHKTQUHJNUDNH-UHFFFAOYSA-N	(Undecafluorocyclohexyl)methanol	OCC1(F)C(F)(F)C(F)(F)C(F)(F)C(F)(F)C1(F)F	InChI=1S/C7H3F11O/c8-2(1-19)3(9,10)5(13,14)7(17,18)6(15,16)4(2,11)12/h19H,1H2	C7H3F11O	312.082	312.001	143.536
DTXSID00508894	1,1,3,4,4,5,5,5-Octafluoro-3-methoxy-2-(trifluoromethyl)pent-1-ene	79948-17-7	VIVMIYWLWKAHJF-UHFFFAOYSA-N	1,1,3,4,4,5,5,5-Octafluoro-3-methoxy-2-(trifluoromethyl)pent-1-ene	COC(F)(C(=C(F)F)C(F)(F)F)C(F)(F)C(F)(F)F	InChI=1S/C7H3F11O/c1-19-4(10,6(14,15)7(16,17)18)2(3(8)9)5(11,12)13/h1H3	C7H3F11O	312.082	312.001	133.859
DTXSID00578936	Methyl perfluoropentyl ketone	2708-07-08	HWGNOHFZECDUBX-UHFFFAOYSA-N	3,3,4,4,5,5,6,6,7,7,7-Undecafluoroheptan-2-one	CC(=O)C(F)(F)C(F)(F)C(F)(F)C(F)(F)C(F)(F)F	InChI=1S/C7H3F11O/c1-2(19)3(8,9)4(10,11)5(12,13)6(14,15)7(16,17)18/h1H3	C7H3F11O	312.082	312.001	139.89
DTXSID20721508	3,4,4,4-Tetrafluoro-3-(heptafluoropropoxy)but-1-ene	131628-34-7	BARAZKHHMOWWQY-UHFFFAOYSA-N	3,4,4,4-Tetrafluoro-3-(heptafluoropropoxy)but-1-ene	FC(F)(F)C(F)(F)C(F)(F)OC(F)(C=C)C(F)(F)F	InChI=1S/C7H3F11O/c1-2-3(8,5(11,12)13)19-7(17,18)4(9,10)6(14,15)16/h2H,1H2	C7H3F11O	312.082	312.001	148.093
DTXSID30896493	3,3,4,4-Tetrafluoro-4-(heptafluoropropoxy)but-1-ene	1152098-94-6	PBLGNKKXAAPOHI-UHFFFAOYSA-N	3,3,4,4-Tetrafluoro-4-(heptafluoropropoxy)but-1-ene	FC(F)(F)C(F)(F)C(F)(F)OC(F)(F)C(F)(F)C=C	InChI=1S/C7H3F11O/c1-2-3(8,9)6(15,16)19-7(17,18)4(10,11)5(12,13)14/h2H,1H2	C7H3F11O	312.082	312.001	137.408
DTXSID60896688	(1E)-1,2,3,3,4,4,5,5,6,6,6-Undecafluoro-1-methoxyhex-1-ene	62949-64-8	AXAYXKXNUQHQFZ-IHWYPQMZSA-N	(1E)-1,2,3,3,4,4,5,5,6,6,6-Undecafluoro-1-methoxyhex-1-ene	CO\C(F)=C(/F)C(F)(F)C(F)(F)C(F)(F)C(F)(F)F	InChI=1S/C7H3F11O/c1-19-3(9)2(8)4(10,11)5(12,13)6(14,15)7(16,17)18/h1H3/b3-2-	C7H3F11O	312.082	312.001	139.243
DTXSID80895456	2,2,3,3,4,4,5,5,6,6,6-Undecafluorohexanimidamide	464-21-1	BTJWLDDXZYWBNY-UHFFFAOYSA-N	2,2,3,3,4,4,5,5,6,6,6-Undecafluorohexanimidamide	NC(=N)C(F)(F)C(F)(F)C(F)(F)C(F)(F)C(F)(F)F	InChI=1S/C6H3F11N2/c7-2(8,1(18)19)3(9,10)4(11,12)5(13,14)6(15,16)17/h(H3,18,19)	C6H3F11N2	312.086	312.012	141.207
DTXSID60544056	2,2,3,3,4,4,5,5-Octafluoro-1,6-diisocyanatohexane	30983-17-6	XIPFCPIAMUDJIS-UHFFFAOYSA-N	2,2,3,3,4,4,5,5-Octafluoro-1,6-diisocyanatohexane	FC(F)(CN=C=O)C(F)(F)C(F)(F)C(F)(F)CN=C=O	InChI=1S/C8H4F8N2O2/c9-5(10,1-17-3-19)7(13,14)8(15,16)6(11,12)2-18-4-20/h1-2H2	C8H4F8N2O2	312.119	312.015	150.756
DTXSID80598677	4-(Nonafluorobutyl)phenol	123068-23-5	YHGQGMLMMONWKC-UHFFFAOYSA-N	4-(Nonafluorobutyl)phenol	OC1=CC=C(C=C1)C(F)(F)C(F)(F)C(F)(F)C(F)(F)F	InChI=1S/C10H5F9O/c11-7(12,5-1-3-6(20)4-2-5)8(13,14)9(15,16)10(17,18)19/h1-4,20H	C10H5F9O	312.135	312.02	148.451
DTXSID20787023	3-(4-Chlorophenyl)-6-(pentafluoroethyl)-1,4-dihydro-1,2,4,5-tetrazine	59872-88-7	HXOWMBVLJZZPBC-UHFFFAOYSA-N	3-(4-Chlorophenyl)-6-(pentafluoroethyl)-1,4-dihydro-1,2,4,5-tetrazine	FC(F)(F)C(F)(F)C1=NNC(=NN1)C1=CC=C(Cl)C=C1	InChI=1S/C10H6ClF5N4/c11-6-3-1-5(2-4-6)7-17-19-8(20-18-7)9(12,13)10(14,15)16/h1-4H,(H,17,18)(H,19,20)	C10H6ClF5N4	312.63	312.02	155.187
DTXSID80824281	5-Benzylidene-2,2-bis(trifluoromethyl)-1,3-dioxolan-4-one	7712-19-8	LRTZFRSIXUOZQG-UHFFFAOYSA-N	5-Benzylidene-2,2-bis(trifluoromethyl)-1,3-dioxolan-4-one	FC(F)(F)C1(OC(=O)C(O1)=CC1=CC=CC=C1)C(F)(F)F	InChI=1S/C12H6F6O3/c13-11(14,15)10(12(16,17)18)20-8(9(19)21-10)6-7-4-2-1-3-5-7/h1-6H	C12H6F6O3	312.167	312.022	154.029
DTXSID70895187	1,1,1,2,2,3,3,4,4,5,5-Undecafluorooctane	1645298-12-9	JPCSERNSJZWYPU-UHFFFAOYSA-N	1,1,1,2,2,3,3,4,4,5,5-Undecafluorooctane	CCCC(F)(F)C(F)(F)C(F)(F)C(F)(F)C(F)(F)F	InChI=1S/C8H7F11/c1-2-3-4(9,10)5(11,12)6(13,14)7(15,16)8(17,18)19/h2-3H2,1H3	C8H7F11	312.126	312.037	142.528
DTXSID40549529	N-(2-Azido-1,1,1,3,3,3-hexafluoropropan-2-yl)benzamide	112608-25-0	YEEKJOKTGIDXDU-UHFFFAOYSA-N	N-(2-Azido-1,1,1,3,3,3-hexafluoropropan-2-yl)benzamide	FC(F)(F)C(NC(=O)C1=CC=CC=C1)(N=[N+]=[N-])C(F)(F)F	InChI=1S/C10H6F6N4O/c11-9(12,13)8(19-20-17,10(14,15)16)18-7(21)6-4-2-1-3-5-6/h1-5H,(H,18,21)	C10H6F6N4O	312.175	312.045	152.925
DTXSID90379292	5-(Heptafluoropropyl)-3-phenyl-1H-pyrazole	54864-78-7	JZKFJUIBEKMWRF-UHFFFAOYSA-N	5-(Heptafluoropropyl)-3-phenyl-1H-pyrazole	FC(F)(F)C(F)(F)C(F)(F)C1=CC(=NN1)C1=CC=CC=C1	InChI=1S/C12H7F7N2/c13-10(14,11(15,16)12(17,18)19)9-6-8(20-21-9)7-4-2-1-3-5-7/h1-6H,(H,20,21)	C12H7F7N2	312.191	312.05	155.624
DTXSID80808900	Dimethyl (6,6,7,7,7-pentafluoro-2-oxoheptyl)phosphonate	62401-59-6	QUVSEQHMKPTBIT-UHFFFAOYSA-N	Dimethyl (6,6,7,7,7-pentafluoro-2-oxoheptyl)phosphonate	COP(=O)(CC(=O)CCCC(F)(F)C(F)(F)F)OC	InChI=1S/C9H14F5O4P/c1-17-19(16,18-2)6-7(15)4-3-5-8(10,11)9(12,13)14/h3-6H2,1-2H3	C9H14F5O4P	312.173	312.055	145.655
DTXSID60554473	5-(Nonafluorobutyl)bicyclo[2.2.1]hept-2-ene	118777-97-2	QAIOQFZLAKMXNK-UHFFFAOYSA-N	5-(Nonafluorobutyl)bicyclo[2.2.1]hept-2-ene	[H]C12CC(C([H])(C1)C=C2)C(F)(F)C(F)(F)C(F)(F)C(F)(F)F	InChI=1S/C11H9F9/c12-8(13,7-4-5-1-2-6(7)3-5)9(14,15)10(16,17)11(18,19)20/h1-2,5-7H,3-4H2	C11H9F9	312.179	312.056	154.283
DTXSID80564650	1,1,1,3,3,3-Hexafluoro-2-phenylpropan-2-yl 2-methylprop-2-enoate	130540-87-3	SFYAZQDOFPKNOH-UHFFFAOYSA-N	1,1,1,3,3,3-Hexafluoro-2-phenylpropan-2-yl 2-methylprop-2-enoate	CC(=C)C(=O)OC(C1=CC=CC=C1)(C(F)(F)F)C(F)(F)F	InChI=1S/C13H10F6O2/c1-8(2)10(20)21-11(12(14,15)16,13(17,18)19)9-6-4-3-5-7-9/h3-7H,1H2,2H3	C13H10F6O2	312.211	312.058	150.807
DTXSID50185114	Orthobutyric acid, heptafluoro-, cyclic ester with 2-ethyl-2-(hydroxymethyl)-1,3-propanediol (1:1)	31185-68-9	MEQDZELXTCMMLF-UHFFFAOYSA-N	4-Ethyl-1-(heptafluoropropyl)-2,6,7-trioxabicyclo[2.2.2]octane	CCC12COC(OC1)(OC2)C(F)(F)C(F)(F)C(F)(F)F	InChI=1S/C10H11F7O3/c1-2-6-3-18-10(19-4-6,20-5-6)8(13,14)7(11,12)9(15,16)17/h2-5H2,1H3	C10H11F7O3	312.184	312.06	143.247
DTXSID80367128	4,4,5,5,5-pentafluoropentyl 4-methoxybenzoate	5363-79-1	YLJZJQNMXOAPMT-UHFFFAOYSA-N	4,4,5,5,5-Pentafluoropentyl 4-methoxybenzoate	COC1=CC=C(C=C1)C(=O)OCCCC(F)(F)C(F)(F)F	InChI=1S/C13H13F5O3/c1-20-10-5-3-9(4-6-10)11(19)21-8-2-7-12(14,15)13(16,17)18/h3-6H,2,7-8H2,1H3	C13H13F5O3	312.236	312.078	150.905
DTXSID80798938	13,13,14,14,14-Pentafluoro-3,6,9,12-tetraoxatetradecan-1-ol	652983-61-4	OWXQKZVJGCJEGA-UHFFFAOYSA-N	13,13,14,14,14-Pentafluoro-3,6,9,12-tetraoxatetradecan-1-ol	OCCOCCOCCOCCOC(F)(F)C(F)(F)F	InChI=1S/C10H17F5O5/c11-9(12,13)10(14,15)20-8-7-19-6-5-18-4-3-17-2-1-16/h16H,1-8H2	C10H17F5O5	312.233	312.1	144.159
DTXSID1071373	1-Butanesulfonamide, 1,1,2,2,3,3,4,4,4-nonafluoro-N-methyl-	68298-12-4	GFZPUWKGPNHWHD-UHFFFAOYSA-N	1,1,2,2,3,3,4,4,4-Nonafluoro-N-methylbutane-1-sulfonamide	CNS(=O)(=O)C(F)(F)C(F)(F)C(F)(F)C(F)(F)F	InChI=1S/C5H4F9NO2S/c1-15-18(16,17)5(13,14)3(8,9)2(6,7)4(10,11)12/h15H,1H3	C5H4F9NO2S	313.14	312.982	138.97
DTXSID90561751	2,2,3,3,4,4,5,5,6,6,6-Undecafluorohexanamide	335-54-6	ATJMLNAMXAIUCX-UHFFFAOYSA-N	2,2,3,3,4,4,5,5,6,6,6-Undecafluorohexanamide	NC(=O)C(F)(F)C(F)(F)C(F)(F)C(F)(F)C(F)(F)F	InChI=1S/C6H2F11NO/c7-2(8,1(18)19)3(9,10)4(11,12)5(13,14)6(15,16)17/h(H2,18,19)	C6H2F11NO	313.07	312.996	142.753
DTXSID80188931	Crotonophenone, 3'-nitro-4,4,4-trifluoro-3-trifluoromethyl-	35443-86-8	QWHZNTNUWRYUOR-UHFFFAOYSA-N	4,4,4-Trifluoro-1-(3-nitrophenyl)-3-(trifluoromethyl)but-2-en-1-one	[O-][N+](=O)C1=CC=CC(=C1)C(=O)C=C(C(F)(F)F)C(F)(F)F	InChI=1S/C11H5F6NO3/c12-10(13,14)9(11(15,16)17)5-8(19)6-2-1-3-7(4-6)18(20)21/h1-5H	C11H5F6NO3	313.155	313.017	156.034
DTXSID00188933	Crotonophenone, 2'-nitro-4,4,4-trifluoro-3-(trifluoromethyl)-	35443-89-1	NLAMONODKVNOSH-UHFFFAOYSA-N	4,4,4-Trifluoro-1-(2-nitrophenyl)-3-(trifluoromethyl)but-2-en-1-one	[O-][N+](=O)C1=CC=CC=C1C(=O)C=C(C(F)(F)F)C(F)(F)F	InChI=1S/C11H5F6NO3/c12-10(13,14)9(11(15,16)17)5-8(19)6-3-1-2-4-7(6)18(20)21/h1-5H	C11H5F6NO3	313.155	313.017	156.254
DTXSID60188934	Crotonophenone, 4'-nitro-4,4,4-trifluoro-3-(trifluoromethyl)-	35443-90-4	UVIHANWKDUFDPA-UHFFFAOYSA-N	4,4,4-Trifluoro-1-(4-nitrophenyl)-3-(trifluoromethyl)but-2-en-1-one	[O-][N+](=O)C1=CC=C(C=C1)C(=O)C=C(C(F)(F)F)C(F)(F)F	InChI=1S/C11H5F6NO3/c12-10(13,14)9(11(15,16)17)5-8(19)6-1-3-7(4-2-6)18(20)21/h1-5H	C11H5F6NO3	313.155	313.017	159.76
DTXSID80893412	3,3,4,4,5,5,6,6,7,7,7-Undecafluoroheptan-1-amine	1346521-42-3	GJWIRTQEBLHUMP-UHFFFAOYSA-N	3,3,4,4,5,5,6,6,7,7,7-Undecafluoroheptan-1-amine	NCCC(F)(F)C(F)(F)C(F)(F)C(F)(F)C(F)(F)F	InChI=1S/C7H6F11N/c8-3(9,1-2-19)4(10,11)5(12,13)6(14,15)7(16,17)18/h1-2,19H2	C7H6F11N	313.114	313.032	140.672
DTXSID00896021	5-(Heptafluoropropyl)-3-phenyl-1H-1,2,4-triazole	2195-67-7	AIZAMOOEHGSUGQ-UHFFFAOYSA-N	5-(Heptafluoropropyl)-3-phenyl-1H-1,2,4-triazole	FC(F)(F)C(F)(F)C(F)(F)C1=NC(=NN1)C1=CC=CC=C1	InChI=1S/C11H6F7N3/c12-9(13,10(14,15)11(16,17)18)8-19-7(20-21-8)6-4-2-1-3-5-6/h1-5H,(H,19,20,21)	C11H6F7N3	313.179	313.045	156.271
DTXSID40416227	AC1NSAJD	5141-87-7	FZVTXZRPCGRTBE-MDZDMXLPSA-N	(6E)-6-{[4-(1,1,2,2-Tetrafluoroethoxy)anilino]methylidene}cyclohexa-2,4-dien-1-one	FC(F)C(F)(F)OC1=CC=C(N\C=C2/C=CC=CC2=O)C=C1	InChI=1S/C15H11F4NO2/c16-14(17)15(18,19)22-12-7-5-11(6-8-12)20-9-10-3-1-2-4-13(10)21/h1-9,14,20H/b10-9+	C15H11F4NO2	313.252	313.073	152.063
DTXSID10906746	5-Benzyl-4-methyl-2,2-bis(trifluoromethyl)-1,3-oxazolidine	101834-51-9	JIYSFOLVTTWLAP-UHFFFAOYNA-N	5-Benzyl-4-methyl-2,2-bis(trifluoromethyl)-1,3-oxazolidine	CC1NC(OC1CC1=CC=CC=C1)(C(F)(F)F)C(F)(F)F	InChI=1/C13H13F6NO/c1-8-10(7-9-5-3-2-4-6-9)21-11(20-8,12(14,15)16)13(17,18)19/h2-6,8,10,20H,7H2,1H3	C13H13F6NO	313.243	313.09	142.729
DTXSID20801819	4-{4-[(2,2,3,3,3-Pentafluoropropyl)amino]butyl}benzene-1,2-diol	646520-32-3	HPNDBVJHVUUXCS-UHFFFAOYSA-N	4-{4-[(2,2,3,3,3-Pentafluoropropyl)amino]butyl}benzene-1,2-diol	OC1=C(O)C=C(CCCCNCC(F)(F)C(F)(F)F)C=C1	InChI=1S/C13H16F5NO2/c14-12(15,13(16,17)18)8-19-6-2-1-3-9-4-5-10(20)11(21)7-9/h4-5,7,19-21H,1-3,6,8H2	C13H16F5NO2	313.268	313.11	155.85
DTXSID70625542	1,3,3-Trichloro-1,1,4,4,5,5,5-heptafluoropentan-2-one	67498-70-8	UGCJBHHZLJHSFL-UHFFFAOYSA-N	1,3,3-Trichloro-1,1,4,4,5,5,5-heptafluoropentan-2-one	FC(F)(F)C(F)(F)C(Cl)(Cl)C(=O)C(F)(F)Cl	InChI=1S/C5Cl3F7O/c6-2(7,1(16)3(8,9)10)4(11,12)5(13,14)15	C5Cl3F7O	315.39	313.89	127.062
DTXSID00976079	4,5-Dichloro-4,5-difluoro-2,2-bis(trifluoromethyl)-1,3-dioxolane	60644-92-0	PQTSJAIWJYMBOX-UHFFFAOYNA-N	4,5-Dichloro-4,5-difluoro-2,2-bis(trifluoromethyl)-1,3-dioxolane	FC(F)(F)C1(OC(F)(Cl)C(F)(Cl)O1)C(F)(F)F	InChI=1/C5Cl2F8O2/c6-2(8)3(7,9)17-1(16-2,4(10,11)12)5(13,14)15	C5Cl2F8O2	314.94	313.915	125.067
DTXSID90338344	3,3,4,4,5,5,6,6,7,7-Decafluoro-1,2-dithiepane	24345-54-8	ATAOCNOWBRUFGN-UHFFFAOYSA-N	3,3,4,4,5,5,6,6,7,7-Decafluoro-1,2-dithiepane	FC1(F)SSC(F)(F)C(F)(F)C(F)(F)C1(F)F	InChI=1S/C5F10S2/c6-1(7)2(8,9)4(12,13)16-17-5(14,15)3(1,10)11	C5F10S2	314.16	313.928	133.465
DTXSID30379711	2,2-difluoro-2-[1,1,2,2-tetrafluoro-2-(trifluoromethoxy)ethoxy]acetyl Chloride	261503-81-5	BKZHJOQMNQCFAE-UHFFFAOYSA-N	Difluoro[1,1,2,2-tetrafluoro-2-(trifluoromethoxy)ethoxy]acetyl chloride	FC(F)(F)OC(F)(F)C(F)(F)OC(F)(F)C(Cl)=O	InChI=1S/C5ClF9O3/c6-1(16)2(7,8)17-3(9,10)4(11,12)18-5(13,14)15	C5ClF9O3	314.49	313.939	136.308
DTXSID70459607	Chlorosulfurous acid, 2,2,3,3,4,4,5,5-octafluoropentyl ester	254756-55-3	PZHKXMCHASCBNC-UHFFFAOYSA-N	2,2,3,3,4,4,5,5-Octafluoropentyl sulfurochloridoite	FC(F)C(F)(F)C(F)(F)C(F)(F)COS(Cl)=O	InChI=1S/C5H3ClF8O2S/c6-17(15)16-1-3(9,10)5(13,14)4(11,12)2(7)8/h2H,1H2	C5H3ClF8O2S	314.57	313.941	140.424
DTXSID20222343	Benzene, chloro-4-(chlorotetrafluoroethyl)-1-(trifluoromethyl)-	72030-22-9	RPLAIIXJNIVGAE-UHFFFAOYSA-N	2-Chloro-1-(2-chloro-1,1,2,2-tetrafluoroethyl)-4-(trifluoromethyl)benzene	FC(F)(F)C1=CC(Cl)=C(C=C1)C(F)(F)C(F)(F)Cl	InChI=1S/C9H3Cl2F7/c10-6-3-4(8(14,15)16)1-2-5(6)7(12,13)9(11,17)18/h1-3H	C9H3Cl2F7	315.01	313.95	143.687
DTXSID30507375	1-Chloro-1,2,2,3,3,4,5,6,7-nonafluoro-2,3-dihydro-1H-indene	52514-15-5	OTLKPKODJUTXBJ-UHFFFAOYSA-N	1-Chloro-1,2,2,3,3,4,5,6,7-nonafluoro-2,3-dihydro-1H-indene	FC1=C(F)C(F)=C(F)C2=C1C(F)(F)C(F)(F)C2(F)Cl	InChI=1S/C9ClF9/c10-7(15)1-2(8(16,17)9(7,18)19)4(12)6(14)5(13)3(1)11	C9ClF9	314.53	313.954	140.114
DTXSID10525012	5-Chloro-1,1,2,2,3,3,4,6,7-nonafluoro-2,3-dihydro-1H-indene	88953-08-6	PPJIEUZEGXFPDK-UHFFFAOYSA-N	5-Chloro-1,1,2,2,3,3,4,6,7-nonafluoro-2,3-dihydro-1H-indene	FC1=C(F)C(Cl)=C(F)C2=C1C(F)(F)C(F)(F)C2(F)F	InChI=1S/C9ClF9/c10-3-4(11)1-2(5(12)6(3)13)8(16,17)9(18,19)7(1,14)15	C9ClF9	314.53	313.954	138.588
DTXSID40338591	1,1,1,4,4,5,5,5-Octafluoro-2-trifluoromethylpentane-3-thione	79272-22-3	YLVHPIBXZVWJSH-UHFFFAOYSA-N	1,1,1,2,2,5,5,5-Octafluoro-4-(trifluoromethyl)pentane-3-thione	FC(F)(F)C(C(=S)C(F)(F)C(F)(F)F)C(F)(F)F	InChI=1S/C6HF11S/c7-3(8,6(15,16)17)2(18)1(4(9,10)11)5(12,13)14/h1H	C6HF11S	314.12	313.962	126.518
DTXSID90505519	1,1,1,4,4,5,5,5-Octafluoro-2-(trifluoromethyl)pent-2-ene-3-thiol	79272-21-2	NGHCXLWPFGYEAQ-UHFFFAOYSA-N	1,1,1,4,4,5,5,5-Octafluoro-2-(trifluoromethyl)pent-2-ene-3-thiol	FC(F)(F)C(=C(S)C(F)(F)C(F)(F)F)C(F)(F)F	InChI=1S/C6HF11S/c7-3(8,6(15,16)17)2(18)1(4(9,10)11)5(12,13)14/h18H	C6HF11S	314.12	313.962	127.426
DTXSID90920501	1,1,1,3,3,5,5,7,7-Nonafluoro-2,4,6-trioxaoctan-8-oyl fluoride	21703-45-7	WRQVDQQKJYJYHW-UHFFFAOYSA-N	{[Difluoro(trifluoromethoxy)methoxy](difluoro)methoxy}(difluoro)acetyl fluoride	FC(=O)C(F)(F)OC(F)(F)OC(F)(F)OC(F)(F)F	InChI=1S/C5F10O4/c6-1(16)2(7,8)17-4(12,13)19-5(14,15)18-3(9,10)11	C5F10O4	314.035	313.964	140.245
DTXSID20382274	Methyl nonaflate	6401-03-02	DJQMSULGPPSGHC-UHFFFAOYSA-N	Methyl nonafluorobutane-1-sulfonate	COS(=O)(=O)C(F)(F)C(F)(F)C(F)(F)C(F)(F)F	InChI=1S/C5H3F9O3S/c1-17-18(15,16)5(13,14)3(8,9)2(6,7)4(10,11)12/h1H3	C5H3F9O3S	314.12	313.966	134.959
DTXSID40800344	2,3,3,4,5,6,7-Heptafluoro-2-(trifluoromethyl)-2,3-dihydro-1-benzofuran	649727-95-7	QSHUCMPNTRBGRT-UHFFFAOYSA-N	2,3,3,4,5,6,7-Heptafluoro-2-(trifluoromethyl)-2,3-dihydro-1-benzofuran	FC1=C(F)C(F)=C(F)C2=C1OC(F)(C(F)(F)F)C2(F)F	InChI=1S/C9F10O/c10-2-1-6(5(13)4(12)3(2)11)20-8(16,7(1,14)15)9(17,18)19	C9F10O	314.082	313.979	137.152
DTXSID3031862	Perfluorohexanoic acid	307-24-4	PXUULQAPEKKVAH-UHFFFAOYSA-N	Undecafluorohexanoic acid	OC(=O)C(F)(F)C(F)(F)C(F)(F)C(F)(F)C(F)(F)F	InChI=1S/C6HF11O2/c7-2(8,1(18)19)3(9,10)4(11,12)5(13,14)6(15,16)17/h(H,18,19)	C6HF11O2	314.054	313.98	140.521
DTXSID00802945	2,2,3,4,4,5,5,5-Octafluoro-3-(trifluoromethyl)pentanoic acid	64139-66-8	IRWCCLQZAKMYHY-UHFFFAOYSA-N	2,2,3,4,4,5,5,5-Octafluoro-3-(trifluoromethyl)pentanoic acid	OC(=O)C(F)(F)C(F)(C(F)(F)F)C(F)(F)C(F)(F)F	InChI=1S/C6HF11O2/c7-2(8,1(18)19)3(9,5(12,13)14)4(10,11)6(15,16)17/h(H,18,19)	C6HF11O2	314.054	313.98	139.21
DTXSID201015478	2,2,3,3,4,5,5,5-octafluoro-4-(trifluoromethyl)pentanoic acid	15899-28-2	WRDBFXLGIKNQFY-UHFFFAOYSA-N	2,2,3,3,4,5,5,5-Octafluoro-4-(trifluoromethyl)pentanoic acid	OC(=O)C(F)(F)C(F)(F)C(F)(C(F)(F)F)C(F)(F)F	InChI=1S/C6HF11O2/c7-2(8,1(18)19)4(10,11)3(9,5(12,13)14)6(15,16)17/h(H,18,19)	C6HF11O2	314.054	313.98	137.82
DTXSID00895231	1,1,1,2,2,5,5,6,6,7,7,7-Dodecafluorohept-3-ene	887111-61-7	YWSYXYXSEWRSMA-UHFFFAOYSA-N	1,1,1,2,2,5,5,6,6,7,7,7-Dodecafluorohept-3-ene	FC(F)(F)C(F)(F)C=CC(F)(F)C(F)(F)C(F)(F)F	InChI=1S/C7H2F12/c8-3(9,5(12,13)7(17,18)19)1-2-4(10,11)6(14,15)16/h1-2H	C7H2F12	314.074	313.996	135.878
DTXSID10895242	1,1,1,4,4,5,5,6,6,7,7,7-Dodecafluorohept-2-ene	887111-62-8	JSQOTUOXUHPDPI-UHFFFAOYSA-N	1,1,1,4,4,5,5,6,6,7,7,7-Dodecafluorohept-2-ene	FC(F)(F)C=CC(F)(F)C(F)(F)C(F)(F)C(F)(F)F	InChI=1S/C7H2F12/c8-3(9,1-2-4(10,11)12)5(13,14)6(15,16)7(17,18)19/h1-2H	C7H2F12	314.074	313.996	135.767
DTXSID50347174	Benzene, 1-fluoro-4-[2,2,2-trifluoro-1,1-bis(trifluoromethyl)ethyl]-	26029-51-6	TUGAZTGQFPRNBH-UHFFFAOYSA-N	1-Fluoro-4-[1,1,1,3,3,3-hexafluoro-2-(trifluoromethyl)propan-2-yl]benzene	FC1=CC=C(C=C1)C(C(F)(F)F)(C(F)(F)F)C(F)(F)F	InChI=1S/C10H4F10/c11-6-3-1-5(2-4-6)7(8(12,13)14,9(15,16)17)10(18,19)20/h1-4H	C10H4F10	314.126	314.015	150.492
DTXSID30379897	3,3,4,4,5,6,6,6-Octafluoro-5-(trifluoromethyl)hexan-1-ol	89076-11-9	CEUQRWZHUUPZGD-UHFFFAOYSA-N	3,3,4,4,5,6,6,6-Octafluoro-5-(trifluoromethyl)hexan-1-ol	OCCC(F)(F)C(F)(F)C(F)(C(F)(F)F)C(F)(F)F	InChI=1S/C7H5F11O/c8-3(9,1-2-19)5(11,12)4(10,6(13,14)15)7(16,17)18/h19H,1-2H2	C7H5F11O	314.098	314.016	141.103
DTXSID30380761	2,2,3,4,4,5,5,6,6,7,7-undecafluoroheptan-1-ol	82793-41-7	UFQUKPRALAQKPN-UHFFFAOYSA-N	2,2,3,4,4,5,5,6,6,7,7-Undecafluoroheptan-1-ol	OCC(F)(F)C(F)C(F)(F)C(F)(F)C(F)(F)C(F)F	InChI=1S/C7H5F11O/c8-2(4(11,12)1-19)5(13,14)7(17,18)6(15,16)3(9)10/h2-3,19H,1H2	C7H5F11O	314.098	314.016	137.354
DTXSID90471144	5:2 Fluorotelomer alcohol	185689-57-0	NPOAVCPGPRUNOX-UHFFFAOYSA-N	3,3,4,4,5,5,6,6,7,7,7-Undecafluoroheptan-1-ol	OCCC(F)(F)C(F)(F)C(F)(F)C(F)(F)C(F)(F)F	InChI=1S/C7H5F11O/c8-3(9,1-2-19)4(10,11)5(12,13)6(14,15)7(16,17)18/h19H,1-2H2	C7H5F11O	314.098	314.016	141.235
DTXSID80597206	1H,1H,1H,2H-Perfluoro-2-heptanol	914637-05-1	QOYNEVFKTZVANM-UHFFFAOYSA-N	3,3,4,4,5,5,6,6,7,7,7-Undecafluoroheptan-2-ol	CC(O)C(F)(F)C(F)(F)C(F)(F)C(F)(F)C(F)(F)F	InChI=1/C7H5F11O/c1-2(19)3(8,9)4(10,11)5(12,13)6(14,15)7(16,17)18/h2,19H,1H3	C7H5F11O	314.098	314.016	135.465
DTXSID00634006	1-Ethoxy-1,1,2,2,3,3,4,4,5,5,5-undecafluoropentane	181214-75-5	YCXOPGWIXHEAFZ-UHFFFAOYSA-N	1-Ethoxy-1,1,2,2,3,3,4,4,5,5,5-undecafluoropentane	CCOC(F)(F)C(F)(F)C(F)(F)C(F)(F)C(F)(F)F	InChI=1S/C7H5F11O/c1-2-19-7(17,18)5(12,13)3(8,9)4(10,11)6(14,15)16/h2H2,1H3	C7H5F11O	314.098	314.016	135.733
DTXSID60785487	1,1,2,2,8,8,9,9-Octafluorononane-3,5,7-trione	425639-05-0	VZIFRAPVRSPCTP-UHFFFAOYSA-N	1,1,2,2,8,8,9,9-Octafluorononane-3,5,7-trione	FC(F)C(F)(F)C(=O)CC(=O)CC(=O)C(F)(F)C(F)F	InChI=1S/C9H6F8O3/c10-6(11)8(14,15)4(19)1-3(18)2-5(20)9(16,17)7(12)13/h6-7H,1-2H2	C9H6F8O3	314.131	314.019	152.154
DTXSID50206196	2-Perfluoropropyl-5-phenyl-1,3,4-oxadiazole	5756-67-2	ITYOBZDILJDFMZ-UHFFFAOYSA-N	2-(Heptafluoropropyl)-5-phenyl-1,3,4-oxadiazole	FC(F)(F)C(F)(F)C(F)(F)C1=NN=C(O1)C1=CC=CC=C1	InChI=1S/C11H5F7N2O/c12-9(13,10(14,15)11(16,17)18)8-20-19-7(21-8)6-4-2-1-3-5-6/h1-5H	C11H5F7N2O	314.163	314.029	155.225
DTXSID30457740	1,3-Dioxolan-4-one, 5-(phenylmethyl)-2,2-bis(trifluoromethyl)-, (5S)-	748134-70-5	UDSBAALKVHGVPL-QMMMGPOBSA-N	(5S)-5-Benzyl-2,2-bis(trifluoromethyl)-1,3-dioxolan-4-one	FC(F)(F)C1(O[C@@H](CC2=CC=CC=C2)C(=O)O1)C(F)(F)F	InChI=1S/C12H8F6O3/c13-11(14,15)10(12(16,17)18)20-8(9(19)21-10)6-7-4-2-1-3-5-7/h1-5,8H,6H2/t8-/m0/s1	C12H8F6O3	314.183	314.038	154.314
DTXSID80544972	4,4,5,5,5-Pentafluoro-1-(4-fluoro-3-methoxyphenyl)pentane-1,3-dione	64287-14-5	KIERZJXDDTWMMZ-UHFFFAOYSA-N	4,4,5,5,5-Pentafluoro-1-(4-fluoro-3-methoxyphenyl)pentane-1,3-dione	COC1=C(F)C=CC(=C1)C(=O)CC(=O)C(F)(F)C(F)(F)F	InChI=1S/C12H8F6O3/c1-21-9-4-6(2-3-7(9)13)8(19)5-10(20)11(14,15)12(16,17)18/h2-4H,5H2,1H3	C12H8F6O3	314.183	314.038	151.929
DTXSID80906733	2-Hydroxy-2-phenyl-5,5-bis(trifluoromethyl)oxolan-3-one	101833-13-0	FHSDRLZCOMDRLL-UHFFFAOYNA-N	2-Hydroxy-2-phenyl-5,5-bis(trifluoromethyl)oxolan-3-one	OC1(OC(CC1=O)(C(F)(F)F)C(F)(F)F)C1=CC=CC=C1	InChI=1/C12H8F6O3/c13-11(14,15)9(12(16,17)18)6-8(19)10(20,21-9)7-4-2-1-3-5-7/h1-5,20H,6H2	C12H8F6O3	314.183	314.038	158.063
DTXSID90379272	2-(4,4,5,5,6,6,6-heptafluorohexyl)propanedioic Acid	244022-64-8	CGCPPBXAEGMASM-UHFFFAOYSA-N	(4,4,5,5,6,6,6-Heptafluorohexyl)propanedioic acid	OC(=O)C(CCCC(F)(F)C(F)(F)C(F)(F)F)C(O)=O	InChI=1S/C9H9F7O4/c10-7(11,8(12,13)9(14,15)16)3-1-2-4(5(17)18)6(19)20/h4H,1-3H2,(H,17,18)(H,19,20)	C9H9F7O4	314.156	314.039	163.612
DTXSID70300645	5-(heptafluoropropyl)-1-phenyl-1h-tetrazole	2712-85-8	OSBXTOJUJNHUFN-UHFFFAOYSA-N	5-(Heptafluoropropyl)-1-phenyl-1H-tetrazole	FC(F)(F)C(F)(F)C(F)(F)C1=NN=NN1C1=CC=CC=C1	InChI=1S/C10H5F7N4/c11-8(12,9(13,14)10(15,16)17)7-18-19-20-21(7)6-4-2-1-3-5-6/h1-5H	C10H5F7N4	314.167	314.04	152.606
DTXSID40371089	2,2'-(2,2,3,3,4,4,5,5-Octafluorohexane-1,6-diyl)bis(oxirane)	791-22-0	KVSHGEMJMXSNTB-UHFFFAOYSA-N	2,2'-(2,2,3,3,4,4,5,5-Octafluorohexane-1,6-diyl)bis(oxirane)	FC(F)(CC1CO1)C(F)(F)C(F)(F)C(F)(F)CC1CO1	InChI=1S/C10H10F8O2/c11-7(12,1-5-3-19-5)9(15,16)10(17,18)8(13,14)2-6-4-20-6/h5-6H,1-4H2	C10H10F8O2	314.175	314.055	152.182
DTXSID30385933	AGN-PC-0JVSNV	5486-63-5	OTGCVBPWWNDMDJ-UHFFFAOYSA-N	2-Hydroxy-2-(1,1,2,2-tetrafluoroethyl)-2,3-dihydro-4H-naphtho[1,2-b]pyran-4-one	OC1(CC(=O)C2=C(O1)C1=CC=CC=C1C=C2)C(F)(F)C(F)F	InChI=1S/C15H10F4O3/c16-13(17)15(18,19)14(21)7-11(20)10-6-5-8-3-1-2-4-9(8)12(10)22-14/h1-6,13,21H,7H2	C15H10F4O3	314.236	314.057	147.38
DTXSID10598741	Phenyl 2,3,3,3-tetrafluoro-2-phenoxypropanoate	10249-10-2	SQDBBENQLVUCDZ-UHFFFAOYSA-N	Phenyl 2,3,3,3-tetrafluoro-2-phenoxypropanoate	FC(F)(F)C(F)(OC1=CC=CC=C1)C(=O)OC1=CC=CC=C1	InChI=1S/C15H10F4O3/c16-14(15(17,18)19,22-12-9-5-2-6-10-12)13(20)21-11-7-3-1-4-8-11/h1-10H	C15H10F4O3	314.236	314.057	151.324
DTXSID50896011	2,2'-(2,2,3,3,4,4,4-Heptafluorobutane-1,1-diyl)di(1H-pyrrole)	164792-01-2	WUSAKTXDNLIMLJ-UHFFFAOYSA-N	2,2'-(2,2,3,3,4,4,4-Heptafluorobutane-1,1-diyl)di(1H-pyrrole)	FC(F)(F)C(F)(F)C(F)(F)C(C1=CC=CN1)C1=CC=CN1	InChI=1S/C12H9F7N2/c13-10(14,11(15,16)12(17,18)19)9(7-3-1-5-20-7)8-4-2-6-21-8/h1-6,9,20-21H	C12H9F7N2	314.207	314.065	153.261
DTXSID60896062	2-(Heptafluoropropyl)-1-phenyl-4,5-dihydro-1H-imidazole	1069085-53-5	AUVJDWOHCOSIOS-UHFFFAOYSA-N	2-(Heptafluoropropyl)-1-phenyl-4,5-dihydro-1H-imidazole	FC(F)(F)C(F)(F)C(F)(F)C1=NCCN1C1=CC=CC=C1	InChI=1S/C12H9F7N2/c13-10(14,11(15,16)12(17,18)19)9-20-6-7-21(9)8-4-2-1-3-5-8/h1-5H,6-7H2	C12H9F7N2	314.207	314.065	151.107
DTXSID60303807	2-ethyl-4,4,4-trifluoro-3-hydroxy-1-phenyl-3-(trifluoromethyl)butan-1-one	34844-21-8	GTJAJNIKWSBPEK-UHFFFAOYSA-N	2-Ethyl-4,4,4-trifluoro-3-hydroxy-1-phenyl-3-(trifluoromethyl)butan-1-one	CCC(C(=O)C1=CC=CC=C1)C(O)(C(F)(F)F)C(F)(F)F	InChI=1S/C13H12F6O2/c1-2-9(10(20)8-6-4-3-5-7-8)11(21,12(14,15)16)13(17,18)19/h3-7,9,21H,2H2,1H3	C13H12F6O2	314.227	314.074	154.616
DTXSID40555600	1,1,1-Trifluoro-5-phenylpentan-2-yl trifluoroacetate	112298-12-1	PURLIXDAVWZTGJ-UHFFFAOYSA-N	1,1,1-Trifluoro-5-phenylpentan-2-yl trifluoroacetate	FC(F)(F)C(CCCC1=CC=CC=C1)OC(=O)C(F)(F)F	InChI=1S/C13H12F6O2/c14-12(15,16)10(21-11(20)13(17,18)19)8-4-7-9-5-2-1-3-6-9/h1-3,5-6,10H,4,7-8H2	C13H12F6O2	314.227	314.074	149.402
DTXSID30956324	2-(1,1,1,3,3,3-Hexafluoro-2-hydroxypropan-2-yl)-1,2,3,4-tetrahydronaphthalen-1-ol	34844-43-4	XIRXXXXJQVXTQG-UHFFFAOYNA-N	2-(1,1,1,3,3,3-Hexafluoro-2-hydroxypropan-2-yl)-1,2,3,4-tetrahydronaphthalen-1-ol	OC1C(CCC2=CC=CC=C12)C(O)(C(F)(F)F)C(F)(F)F	InChI=1/C13H12F6O2/c14-12(15,16)11(21,13(17,18)19)9-6-5-7-3-1-2-4-8(7)10(9)20/h1-4,9-10,20-21H,5-6H2	C13H12F6O2	314.227	314.074	157.5
DTXSID00521821	Dodecyl 2,3,3,3-tetrafluoropropanoate	88239-58-1	SDSNKCMTTXROPW-UHFFFAOYSA-N	Dodecyl 2,3,3,3-tetrafluoropropanoate	CCCCCCCCCCCCOC(=O)C(F)C(F)(F)F	InChI=1S/C15H26F4O2/c1-2-3-4-5-6-7-8-9-10-11-12-21-14(20)13(16)15(17,18)19/h13H,2-12H2,1H3	C15H26F4O2	314.365	314.187	167.65
DTXSID00144615	2-Propanol, 3-(2-benzothiazolyl)-1,1,1-trifluoro-2-trifluoromethyl-	102071-71-6	OZHOQLJJRWQDQC-UHFFFAOYSA-N	2-[(1,3-Benzothiazol-2-yl)methyl]-1,1,1,3,3,3-hexafluoropropan-2-ol	OC(CC1=NC2=CC=CC=C2S1)(C(F)(F)F)C(F)(F)F	InChI=1S/C11H7F6NOS/c12-10(13,14)9(19,11(15,16)17)5-8-18-6-3-1-2-4-7(6)20-8/h1-4,19H,5H2	C11H7F6NOS	315.23	315.015	153.291
DTXSID70905538	4,4,4-Trifluoro-1-(3-nitrophenyl)-3-(trifluoromethyl)but-2-en-1-ol	100482-54-0	IDDNADSOAFYBIV-UHFFFAOYNA-N	4,4,4-Trifluoro-1-(3-nitrophenyl)-3-(trifluoromethyl)but-2-en-1-ol	OC(C=C(C(F)(F)F)C(F)(F)F)C1=CC(=CC=C1)N(=O)=O	InChI=1/C11H7F6NO3/c12-10(13,14)9(11(15,16)17)5-8(19)6-2-1-3-7(4-6)18(20)21/h1-5,8,19H	C11H7F6NO3	315.171	315.033	156.563
DTXSID60724351	2-(Heptafluoropropyl)-5-methoxy-1H-indole	923569-79-3	ASWZKBOTOHYLHW-UHFFFAOYSA-N	2-(Heptafluoropropyl)-5-methoxy-1H-indole	COC1=CC2=C(NC(=C2)C(F)(F)C(F)(F)C(F)(F)F)C=C1	InChI=1S/C12H8F7NO/c1-21-7-2-3-8-6(4-7)5-9(20-8)10(13,14)11(15,16)12(17,18)19/h2-5,20H,1H3	C12H8F7NO	315.191	315.049	152.601
DTXSID50757239	3-Amino-4,4,5,5,6,6,6-heptafluoro-1-phenylhex-2-en-1-one	91508-85-9	IHCLZKZPCHZYNE-UHFFFAOYSA-N	3-Amino-4,4,5,5,6,6,6-heptafluoro-1-phenylhex-2-en-1-one	NC(=CC(=O)C1=CC=CC=C1)C(F)(F)C(F)(F)C(F)(F)F	InChI=1S/C12H8F7NO/c13-10(14,11(15,16)12(17,18)19)9(20)6-8(21)7-4-2-1-3-5-7/h1-6H,20H2	C12H8F7NO	315.191	315.049	160
DTXSID80784750	1-Anilino-4,4,5,5,6,6,6-heptafluorohex-1-en-3-one	34648-00-5	XFHCDUPPKDNJDY-UHFFFAOYSA-N	1-Anilino-4,4,5,5,6,6,6-heptafluorohex-1-en-3-one	FC(F)(F)C(F)(F)C(F)(F)C(=O)C=CNC1=CC=CC=C1	InChI=1S/C12H8F7NO/c13-10(14,11(15,16)12(17,18)19)9(21)6-7-20-8-4-2-1-3-5-8/h1-7,20H	C12H8F7NO	315.191	315.049	160.708
DTXSID50893404	1-(2,3-Dihydro-1H-indol-1-yl)-2,2,3,3,4,4,4-heptafluoro-1-butanone	543708-46-9	AZUBAGCUMALAFX-UHFFFAOYSA-N	1-(2,3-Dihydro-1H-indol-1-yl)-2,2,3,3,4,4,4-heptafluorobutan-1-one	FC(F)(F)C(F)(F)C(F)(F)C(=O)N1CCC2=CC=CC=C12	InChI=1S/C12H8F7NO/c13-10(14,11(15,16)12(17,18)19)9(21)20-6-5-7-3-1-2-4-8(7)20/h1-4H,5-6H2	C12H8F7NO	315.191	315.049	158.206
DTXSID30848038	1,1,1,2,2,3,3,4-Octafluoro-7-methyl-7-nitrooct-4-ene	90292-31-2	OWTPDHDNFWAJET-UHFFFAOYSA-N	1,1,1,2,2,3,3,4-Octafluoro-7-methyl-7-nitrooct-4-ene	CC(C)(CC=C(F)C(F)(F)C(F)(F)C(F)(F)F)[N+]([O-])=O	InChI=1S/C9H9F8NO2/c1-6(2,18(19)20)4-3-5(10)7(11,12)8(13,14)9(15,16)17/h3H,4H2,1-2H3	C9H9F8NO2	315.163	315.051	149.171
DTXSID00631939	N,N-Diethyl-4,4,5,5,5-pentafluoro-2-(trifluoromethyl)pentanamide	90278-12-9	POSSDYMGQOICJB-UHFFFAOYSA-N	N,N-Diethyl-4,4,5,5,5-pentafluoro-2-(trifluoromethyl)pentanamide	CCN(CC)C(=O)C(CC(F)(F)C(F)(F)F)C(F)(F)F	InChI=1S/C10H13F8NO/c1-3-19(4-2)7(20)6(9(13,14)15)5-8(11,12)10(16,17)18/h6H,3-5H2,1-2H3	C10H13F8NO	315.207	315.087	142.085
DTXSID40775124	2-(1,1,2,2,3,3,4,4-Octafluorobutyl)-1,3,6-triazocane	184773-24-8	FPOQWINTVXJGTC-UHFFFAOYSA-N	2-(1,1,2,2,3,3,4,4-Octafluorobutyl)-1,3,6-triazocane	FC(F)C(F)(F)C(F)(F)C(F)(F)C1NCCNCCN1	InChI=1S/C9H13F8N3/c10-5(11)7(12,13)9(16,17)8(14,15)6-19-3-1-18-2-4-20-6/h5-6,18-20H,1-4H2	C9H13F8N3	315.211	315.098	152.284
DTXSID70321097	2-(2-amino-5-tert-butylphenyl)-1,1,1,3,3,3-hexafluoropropan-2-ol	84649-61-6	UYFQIQRKQOOFRS-UHFFFAOYSA-N	2-(2-Amino-5-tert-butylphenyl)-1,1,1,3,3,3-hexafluoropropan-2-ol	CC(C)(C)C1=CC(=C(N)C=C1)C(O)(C(F)(F)F)C(F)(F)F	InChI=1S/C13H15F6NO/c1-10(2,3)7-4-5-9(20)8(6-7)11(21,12(14,15)16)13(17,18)19/h4-6,21H,20H2,1-3H3	C13H15F6NO	315.259	315.106	132.217
DTXSID30456354	1,1,2,2,3,3-hexafluoropropane-1,3-disulfonyldifluoride	82727-16-0	JHHBILFKAVPGAP-UHFFFAOYSA-N	Hexafluoropropane-1,3-disulfonyl difluoride	FC(F)(C(F)(F)S(F)(=O)=O)C(F)(F)S(F)(=O)=O	InChI=1S/C3F8O4S2/c4-1(5,2(6,7)16(10,12)13)3(8,9)17(11,14)15	C3F8O4S2	316.14	315.911	130.901
DTXSID00521321	1,1,2,2-Tetrafluoro-2-(1,1,2,2-tetrafluoroethoxy)ethane-1-sulfonyl chloride	88239-68-3	DSYPZTCBVCBYCF-UHFFFAOYSA-N	1,1,2,2-Tetrafluoro-2-(1,1,2,2-tetrafluoroethoxy)ethane-1-sulfonyl chloride	FC(F)C(F)(F)OC(F)(F)C(F)(F)S(Cl)(=O)=O	InChI=1S/C4HClF8O3S/c5-17(14,15)4(12,13)3(10,11)16-2(8,9)1(6)7/h1H	C4HClF8O3S	316.55	315.921	135.008
DTXSID60895939	4,6-Dichloro-2-(heptafluoropropyl)pyrimidine	1023815-51-1	XFNPSUTZEAJYGZ-UHFFFAOYSA-N	4,6-Dichloro-2-(heptafluoropropyl)pyrimidine	FC(F)(F)C(F)(F)C(F)(F)C1=NC(Cl)=CC(Cl)=N1	InChI=1S/C7HCl2F7N2/c8-2-1-3(9)18-4(17-2)5(10,11)6(12,13)7(14,15)16/h1H	C7HCl2F7N2	316.99	315.941	133.737
DTXSID50379814	Perfluoro(2-ethoxyethane)sulfonic acid	113507-82-7	RJGUAQKOHAABLK-UHFFFAOYSA-N	1,1,2,2-Tetrafluoro-2-(pentafluoroethoxy)ethane-1-sulfonic acid	OS(=O)(=O)C(F)(F)C(F)(F)OC(F)(F)C(F)(F)F	InChI=1S/C4HF9O4S/c5-1(6,7)2(8,9)17-3(10,11)4(12,13)18(14,15)16/h(H,14,15,16)	C4HF9O4S	316.09	315.945	130.105
DTXSID50896697	Nonafluorobutane-1-sulfonoperoxoic acid	85963-79-7	OSCIIPAIQXGYEP-UHFFFAOYSA-N	Nonafluorobutane-1-sulfonoperoxoic acid	OOS(=O)(=O)C(F)(F)C(F)(F)C(F)(F)C(F)(F)F	InChI=1S/C4HF9O4S/c5-1(6,3(9,10)11)2(7,8)4(12,13)18(15,16)17-14/h14H	C4HF9O4S	316.09	315.945	138.221
DTXSID00895190	5,6-Dichloro-1,1,1,2,2,3,3,4,4-nonafluorohexane	136483-77-7	WUKSEPWXPNRVEU-UHFFFAOYSA-N	5,6-Dichloro-1,1,1,2,2,3,3,4,4-nonafluorohexane	FC(F)(F)C(F)(F)C(F)(F)C(F)(F)C(Cl)CCl	InChI=1/C6H3Cl2F9/c7-1-2(8)3(9,10)4(11,12)5(13,14)6(15,16)17/h2H,1H2	C6H3Cl2F9	316.98	315.947	140.286
DTXSID90923890	3-(2,2-Dichloroethenyl)-2,2-bis(trifluoromethyl)cyclopropane-1-carboxylic acid	121618-20-0	RTMKGEXTUWAHSW-FONMRSAGSA-N	(1R,3S)-3-(2,2-Dichloroethenyl)-2,2-bis(trifluoromethyl)cyclopropane-1-carboxylic acid	[H][C@@]1(C=C(Cl)Cl)[C@@]([H])(C(O)=O)C1(C(F)(F)F)C(F)(F)F	InChI=1S/C8H4Cl2F6O2/c9-3(10)1-2-4(5(17)18)6(2,7(11,12)13)8(14,15)16/h1-2,4H,(H,17,18)/t2-,4+/m1/s1	C8H4Cl2F6O2	317.01	315.949	145.647
DTXSID50371494	Chloroperfluorocyclohexane	336-15-2	KGZKBHYAEBRMAR-UHFFFAOYSA-N	Chloro(undecafluoro)cyclohexane	FC1(F)C(F)(F)C(F)(F)C(F)(Cl)C(F)(F)C1(F)F	InChI=1S/C6ClF11/c7-1(8)2(9,10)4(13,14)6(17,18)5(15,16)3(1,11)12	C6ClF11	316.5	315.951	135.198
DTXSID0059877	Perfluorohexanoyl fluoride	355-38-4	XATLHBQMSOZWBO-UHFFFAOYSA-N	Undecafluorohexanoyl fluoride	FC(=O)C(F)(F)C(F)(F)C(F)(F)C(F)(F)C(F)(F)F	InChI=1S/C6F12O/c7-1(19)2(8,9)3(10,11)4(12,13)5(14,15)6(16,17)18	C6F12O	316.046	315.976	136.935
DTXSID4074932	Perfluoro-2-methyl-3-pentanone	756-13-8	RMLFHPWPTXWZNJ-UHFFFAOYSA-N	1,1,1,2,2,4,5,5,5-Nonafluoro-4-(trifluoromethyl)pentan-3-one	FC(F)(F)C(F)(F)C(=O)C(F)(C(F)(F)F)C(F)(F)F	InChI=1S/C6F12O/c7-2(4(10,11)12,5(13,14)15)1(19)3(8,9)6(16,17)18	C6F12O	316.046	315.976	128.093
DTXSID30277501	Dodecafluorooxepane	788-41-0	WDXFZSLMIIPQCF-UHFFFAOYSA-N	Dodecafluorooxepane	FC1(F)OC(F)(F)C(F)(F)C(F)(F)C(F)(F)C1(F)F	InChI=1S/C6F12O/c7-1(8)2(9,10)4(13,14)6(17,18)19-5(15,16)3(1,11)12	C6F12O	316.046	315.976	129.569
DTXSID10450638	Cyclopropane, pentafluoro(heptafluoropropoxy)-	131393-36-7	RJSVUIOGIUOVCW-UHFFFAOYSA-N	Pentafluoro(heptafluoropropoxy)cyclopropane	FC(F)(F)C(F)(F)C(F)(F)OC1(F)C(F)(F)C1(F)F	InChI=1S/C6F12O/c7-1(8)2(9,10)4(1,13)19-6(17,18)3(11,12)5(14,15)16	C6F12O	316.046	315.976	130.82
DTXSID80466307	2-Fluoro-2-(pentafluoroethyl)-3,3-bis(trifluoromethyl)oxirane	788-67-0	NOESGFSFSJKFIF-UHFFFAOYSA-N	2-Fluoro-2-(pentafluoroethyl)-3,3-bis(trifluoromethyl)oxirane	FC(F)(F)C(F)(F)C1(F)OC1(C(F)(F)F)C(F)(F)F	InChI=1S/C6F12O/c7-2(8,6(16,17)18)3(9)1(19-3,4(10,11)12)5(13,14)15	C6F12O	316.046	315.976	125.042
DTXSID80468467	Oxirane, 2,3-difluoro-2,3-bis(pentafluoroethyl)-	74728-99-7	PQJIZEXSRRAPKP-UHFFFAOYSA-N	2,3-Difluoro-2,3-bis(pentafluoroethyl)oxirane	FC(F)(F)C(F)(F)C1(F)OC1(F)C(F)(F)C(F)(F)F	InChI=1S/C6F12O/c7-1(8,5(13,14)15)3(11)4(12,19-3)2(9,10)6(16,17)18	C6F12O	316.046	315.976	130.562
DTXSID60501189	2,3-Difluoro-2-(heptafluoropropyl)-3-(trifluoromethyl)oxirane	71917-16-3	PPFIBNJINOQVAX-UHFFFAOYSA-N	2,3-Difluoro-2-(heptafluoropropyl)-3-(trifluoromethyl)oxirane	FC(F)(F)C(F)(F)C(F)(F)C1(F)OC1(F)C(F)(F)F	InChI=1S/C6F12O/c7-1(8,2(9,10)5(13,14)15)3(11)4(12,19-3)6(16,17)18	C6F12O	316.046	315.976	131.772
DTXSID90501334	1,1,1,3,3,4,5,5,5-Nonafluoro-4-(trifluoromethyl)pentan-2-one	73041-05-1	QXKKNVWUTKFIPI-UHFFFAOYSA-N	1,1,1,3,3,4,5,5,5-Nonafluoro-4-(trifluoromethyl)pentan-2-one	FC(F)(F)C(=O)C(F)(F)C(F)(C(F)(F)F)C(F)(F)F	InChI=1S/C6F12O/c7-2(8,1(19)3(9,10)11)4(12,5(13,14)15)6(16,17)18	C6F12O	316.046	315.976	129.172
DTXSID90520388	Nonafluoro(trifluoromethoxy)cyclopentane	788-40-9	OALQPCQBLVEAHW-UHFFFAOYSA-N	Nonafluoro(trifluoromethoxy)cyclopentane	FC(F)(F)OC1(F)C(F)(F)C(F)(F)C(F)(F)C1(F)F	InChI=1S/C6F12O/c7-1(8)2(9,10)4(13,14)5(15,3(1,11)12)19-6(16,17)18	C6F12O	316.046	315.976	132.319
DTXSID40531141	1,1,1,4,4,4-Hexafluoro-3,3-bis(trifluoromethyl)butan-2-one	88995-83-9	VQOUZQMAWUSCKR-UHFFFAOYSA-N	1,1,1,4,4,4-Hexafluoro-3,3-bis(trifluoromethyl)butan-2-one	FC(F)(F)C(=O)C(C(F)(F)F)(C(F)(F)F)C(F)(F)F	InChI=1S/C6F12O/c7-3(8,9)1(19)2(4(10,11)12,5(13,14)15)6(16,17)18	C6F12O	316.046	315.976	130.169
DTXSID20553684	2,3,3,4,4,5-Hexafluoro-2,5-bis(trifluoromethyl)oxolane	59663-83-1	IDNCPUJUORQTOQ-UHFFFAOYSA-N	2,3,3,4,4,5-Hexafluoro-2,5-bis(trifluoromethyl)oxolane	FC(F)(F)C1(F)OC(F)(C(F)(F)F)C(F)(F)C1(F)F	InChI=1S/C6F12O/c7-1(8)2(9,10)4(12,6(16,17)18)19-3(1,11)5(13,14)15	C6F12O	316.046	315.976	132.476
DTXSID70568086	2,2,3,4,4,5-Hexafluoro-3,5-bis(trifluoromethyl)oxolane	68970-43-4	LLRDUIXNNHUYLY-UHFFFAOYSA-N	2,2,3,4,4,5-Hexafluoro-3,5-bis(trifluoromethyl)oxolane	FC(F)(F)C1(F)OC(F)(F)C(F)(C(F)(F)F)C1(F)F	InChI=1S/C6F12O/c7-1(4(11,12)13)2(8,9)3(10,5(14,15)16)19-6(1,17)18	C6F12O	316.046	315.976	126.28
DTXSID20568672	1,1,1,2,2,3,3,4,4-Nonafluoro-4-[(trifluoroethenyl)oxy]butane	13782-76-8	CIHLNPXIYKZZEB-UHFFFAOYSA-N	1,1,1,2,2,3,3,4,4-Nonafluoro-4-[(trifluoroethenyl)oxy]butane	FC(F)=C(F)OC(F)(F)C(F)(F)C(F)(F)C(F)(F)F	InChI=1S/C6F12O/c7-1(8)2(9)19-6(17,18)4(12,13)3(10,11)5(14,15)16	C6F12O	316.046	315.976	137.641
DTXSID90606570	2,2,3,3,4,5,5-Heptafluoro-4-(pentafluoroethyl)oxolane	61340-72-5	HRMMWPXACUNGBR-UHFFFAOYSA-N	2,2,3,3,4,5,5-Heptafluoro-4-(pentafluoroethyl)tetrahydrofuran	FC(F)(F)C(F)(F)C1(F)C(F)(F)OC(F)(F)C1(F)F	InChI=1S/C6F12O/c7-1(2(8,9)4(12,13)14)3(10,11)6(17,18)19-5(1,15)16	C6F12O	316.046	315.976	126.947
DTXSID80631432	2,2,3,3,5,5-Hexafluoro-4,4-bis(trifluoromethyl)oxolane	61340-73-6	DIRSDRMPVMAAQZ-UHFFFAOYSA-N	2,2,3,3,5,5-Hexafluoro-4,4-bis(trifluoromethyl)tetrahydrofuran	FC(F)(F)C1(C(F)(F)F)C(F)(F)OC(F)(F)C1(F)F	InChI=1S/C6F12O/c7-2(8)1(3(9,10)11,4(12,13)14)5(15,16)19-6(2,17)18	C6F12O	316.046	315.976	127.33
DTXSID00818329	2,3,3,4,4,4-Hexafluoro-2-(pentafluoroethyl)butanoyl fluoride	61340-75-8	NRCXZICNVUUVCI-UHFFFAOYSA-N	2,3,3,4,4,4-Hexafluoro-2-(pentafluoroethyl)butanoyl fluoride	FC(=O)C(F)(C(F)(F)C(F)(F)F)C(F)(F)C(F)(F)F	InChI=1S/C6F12O/c7-1(19)2(8,3(9,10)5(13,14)15)4(11,12)6(16,17)18	C6F12O	316.046	315.976	133.105
DTXSID10818330	2,2,3,3,4,4,5,6,6-Nonafluoro-5-(trifluoromethyl)oxane	61340-74-7	TZYJXNAJDNCXBR-UHFFFAOYSA-N	2,2,3,3,4,4,5,6,6-Nonafluoro-5-(trifluoromethyl)oxane	FC(F)(F)C1(F)C(F)(F)OC(F)(F)C(F)(F)C1(F)F	InChI=1S/C6F12O/c7-1(4(12,13)14)2(8,9)3(10,11)6(17,18)19-5(1,15)16	C6F12O	316.046	315.976	126.957
DTXSID70818331	2,2,3,3,4,5-Hexafluoro-4,5-bis(trifluoromethyl)oxolane	61340-71-4	RKDJEBCIRNHOLJ-UHFFFAOYSA-N	2,2,3,3,4,5-Hexafluoro-4,5-bis(trifluoromethyl)oxolane	FC(F)(F)C1(F)OC(F)(F)C(F)(F)C1(F)C(F)(F)F	InChI=1S/C6F12O/c7-1(4(11,12)13)2(8,9)6(17,18)19-3(1,10)5(14,15)16	C6F12O	316.046	315.976	128.104
DTXSID30870516	Perfluoro-5-(pentafluoroethyl)oxolane	NOCAS_870516	AJYRBQGTPUSTHS-UHFFFAOYSA-N	2,2,3,3,4,4,5-Heptafluoro-5-(pentafluoroethyl)oxolane	FC(F)(F)C(F)(F)C1(F)OC(F)(F)C(F)(F)C1(F)F	InChI=1/C6F12O/c7-1(8)2(9,10)6(17,18)19-4(1,13)3(11,12)5(14,15)16	C6F12O	316.046	315.976	127.098
DTXSID50880132	Perfluoro-2-methyloxane	356-47-8	ZCPSRQQUNLMQMM-UHFFFAOYSA-N	2,2,3,3,4,4,5,5,6-Nonafluoro-6-(trifluoromethyl)oxane	FC(F)(F)C1(F)OC(F)(F)C(F)(F)C(F)(F)C1(F)F	InChI=1/C6F12O/c7-1(8)2(9,10)4(13,5(14,15)16)19-6(17,18)3(1,11)12	C6F12O	316.046	315.976	128.583
DTXSID40881330	3-Trifluoromethylperfluoro-2-pentanone	93830-92-3	ZCMKVKJEDNRBMG-UHFFFAOYSA-N	1,1,1,3,4,4,5,5,5-Nonafluoro-3-(trifluoromethyl)pentan-2-one	FC(F)(F)C(=O)C(F)(C(F)(F)F)C(F)(F)C(F)(F)F	InChI=1/C6F12O/c7-2(5(13,14)15,1(19)3(8,9)10)4(11,12)6(16,17)18	C6F12O	316.046	315.976	130.569
DTXSID90895942	2,2,3-Trifluoro-3-(nonafluorobutyl)oxirane	72804-48-9	HBBPUTOQGBFWPQ-UHFFFAOYSA-N	2,2,3-Trifluoro-3-(nonafluorobutyl)oxirane	FC(F)(F)C(F)(F)C(F)(F)C(F)(F)C1(F)OC1(F)F	InChI=1/C6F12O/c7-1(8,3(11,12)5(14,15)16)2(9,10)4(13)6(17,18)19-4	C6F12O	316.046	315.976	131.807
DTXSID70342722	Thiophene, 2,2'-(1,1,2,2,3,3-hexafluoro-1,3-propanediyl)bis-	21250-11-3	MNAVEBCOTDXVGZ-UHFFFAOYSA-N	2,2'-(1,1,2,2,3,3-Hexafluoropropane-1,3-diyl)dithiophene	FC(F)(C1=CC=CS1)C(F)(F)C(F)(F)C1=CC=CS1	InChI=1S/C11H6F6S2/c12-9(13,7-3-1-5-18-7)11(16,17)10(14,15)8-4-2-6-19-8/h1-6H	C11H6F6S2	316.28	315.982	158.679
DTXSID40531247	2,2,4,4,5,5-Hexafluoro-1,3-bis(trifluoromethyl)imidazolidine	74554-48-6	BYJSYBARPJVKAS-UHFFFAOYSA-N	2,2,4,4,5,5-Hexafluoro-1,3-bis(trifluoromethyl)imidazolidine	FC(F)(F)N1C(F)(F)N(C(F)(F)F)C(F)(F)C1(F)F	InChI=1S/C5F12N2/c6-1(7)2(8,9)19(4(13,14)15)5(16,17)18(1)3(10,11)12	C5F12N2	316.05	315.987	122.961
DTXSID60379284	2-(Perfluoropropoxy)-1H,1H-perfluoropropanol	26537-88-2	MSOLHCPBFWYOSH-UHFFFAOYSA-N	2,3,3,3-Tetrafluoro-2-(heptafluoropropoxy)propan-1-ol	OCC(F)(OC(F)(F)C(F)(F)C(F)(F)F)C(F)(F)F	InChI=1/C6H3F11O2/c7-2(1-18,4(10,11)12)19-6(16,17)3(8,9)5(13,14)15/h18H,1H2	C6H3F11O2	316.07	315.996	134.425
DTXSID10896759	2,2,3,3,4,4,5,5,6,6,6-Undecafluoro-1,1-hexanediol	904037-24-7	KXQOFJJFAGOINP-UHFFFAOYSA-N	2,2,3,3,4,4,5,5,6,6,6-Undecafluorohexane-1,1-diol	OC(O)C(F)(F)C(F)(F)C(F)(F)C(F)(F)C(F)(F)F	InChI=1S/C6H3F11O2/c7-2(8,1(18)19)3(9,10)4(11,12)5(13,14)6(15,16)17/h1,18-19H	C6H3F11O2	316.07	315.996	136.918
DTXSID00314654	N-[(4-Chlorophenyl)carbamoyl]-2,2,3,3,3-pentafluoropropanamide	736-45-8	SNSYUWHGSZSQLA-UHFFFAOYSA-N	N-[(4-Chlorophenyl)carbamoyl]-2,2,3,3,3-pentafluoropropanamide	FC(F)(F)C(F)(F)C(=O)NC(=O)NC1=CC=C(Cl)C=C1	InChI=1S/C10H6ClF5N2O2/c11-5-1-3-6(4-2-5)17-8(20)18-7(19)9(12,13)10(14,15)16/h1-4H,(H2,17,18,19,20)	C10H6ClF5N2O2	316.61	316.004	160.317
DTXSID30896392	3,5,6-Trifluoro-4-(1,1,1,2,3,3,3-heptafluoropropan-2-yl)pyridin-2-amine	55181-17-4	BSFZRIIYIJMZCW-UHFFFAOYSA-N	3,5,6-Trifluoro-4-(1,1,1,2,3,3,3-heptafluoropropan-2-yl)pyridin-2-amine	NC1=NC(F)=C(F)C(=C1F)C(F)(C(F)(F)F)C(F)(F)F	InChI=1S/C8H2F10N2/c9-2-1(3(10)5(19)20-4(2)11)6(12,7(13,14)15)8(16,17)18/h(H2,19,20)	C8H2F10N2	316.102	316.006	135.452
DTXSID40243257	Acetophenone, alpha-(1-chloro-2,2,3,3,4,4-hexafluorocyclobutyl)-	97805-06-6	ZRAZGMYSXMCYAL-UHFFFAOYSA-N	2-(1-Chloro-2,2,3,3,4,4-hexafluorocyclobutyl)-1-phenylethan-1-one	FC1(F)C(F)(F)C(Cl)(CC(=O)C2=CC=CC=C2)C1(F)F	InChI=1S/C12H7ClF6O/c13-9(6-8(20)7-4-2-1-3-5-7)10(14,15)12(18,19)11(9,16)17/h1-5H,6H2	C12H7ClF6O	316.63	316.009	158.119
DTXSID90895184	1,1,1,2,2,3,3,4,4,7,7,7-Dodecafluoroheptane	503189-11-5	RDTOHVCWSKMGDV-UHFFFAOYSA-N	1,1,1,2,2,3,3,4,4,7,7,7-Dodecafluoroheptane	FC(F)(F)CCC(F)(F)C(F)(F)C(F)(F)C(F)(F)F	InChI=1S/C7H4F12/c8-3(9,1-2-4(10,11)12)5(13,14)6(15,16)7(17,18)19/h1-2H2	C7H4F12	316.09	316.012	138.405
DTXSID00338355	3,3,3-Trifluoro-N-(4-nitrophenyl)-2-(trifluoromethyl)propanamide	294651-51-7	VBVHTKCOELSAED-UHFFFAOYSA-N	3,3,3-Trifluoro-N-(4-nitrophenyl)-2-(trifluoromethyl)propanamide	[O-][N+](=O)C1=CC=C(NC(=O)C(C(F)(F)F)C(F)(F)F)C=C1	InChI=1S/C10H6F6N2O3/c11-9(12,13)7(10(14,15)16)8(19)17-5-1-3-6(4-2-5)18(20)21/h1-4,7H,(H,17,19)	C10H6F6N2O3	316.159	316.028	162.653
DTXSID60188939	Crotonophenone, 3'-fluoro-4'-methoxy-4,4,4-trifluoro-3-trifluoromethyl-	35444-03-2	HWQNDBCKRDATIX-UHFFFAOYSA-N	4,4,4-Trifluoro-1-(3-fluoro-4-methoxyphenyl)-3-(trifluoromethyl)but-2-en-1-one	COC1=C(F)C=C(C=C1)C(=O)C=C(C(F)(F)F)C(F)(F)F	InChI=1S/C12H7F7O2/c1-21-9-3-2-6(4-7(9)13)8(20)5-10(11(14,15)16)12(17,18)19/h2-5H,1H3	C12H7F7O2	316.175	316.033	144.702
DTXSID90382160	4,4,5,5,6,6,6-Heptafluoro-1-phenylhexane-1,3-dione	53580-21-5	HNYZQPXURIQQJV-UHFFFAOYSA-N	4,4,5,5,6,6,6-Heptafluoro-1-phenylhexane-1,3-dione	FC(F)(F)C(F)(F)C(F)(F)C(=O)CC(=O)C1=CC=CC=C1	InChI=1S/C12H7F7O2/c13-10(14,11(15,16)12(17,18)19)9(21)6-8(20)7-4-2-1-3-5-7/h1-5H,6H2	C12H7F7O2	316.175	316.033	163.48
DTXSID50896713	(2Z)-4,4,5,5,6,6,6-Heptafluoro-3-phenylhex-2-enoic acid	154375-43-6	KBXCBBOPXFWBOU-VURMDHGXSA-N	(2Z)-4,4,5,5,6,6,6-Heptafluoro-3-phenylhex-2-enoic acid	OC(=O)\C=C(\C1=CC=CC=C1)C(F)(F)C(F)(F)C(F)(F)F	InChI=1S/C12H7F7O2/c13-10(14,11(15,16)12(17,18)19)8(6-9(20)21)7-4-2-1-3-5-7/h1-6H,(H,20,21)/b8-6-	C12H7F7O2	316.175	316.033	161.61
DTXSID50896051	N'-Benzylidene-2,2,3,3,4,4,4-heptafluorobutanehydrazide	736-62-9	NIXAZLSKEGYCPS-UHFFFAOYSA-N	N'-Benzylidene-2,2,3,3,4,4,4-heptafluorobutanehydrazide	FC(F)(F)C(F)(F)C(F)(F)C(=O)NN=CC1=CC=CC=C1	InChI=1S/C11H7F7N2O/c12-9(13,10(14,15)11(16,17)18)8(21)20-19-6-7-4-2-1-3-5-7/h1-6H,(H,20,21)	C11H7F7N2O	316.179	316.045	158.994
DTXSID30823784	1,1,1,5,6,6-Hexafluoro-3-(prop-2-en-1-yl)-2-(trifluoromethyl)hex-5-en-2-ol	795298-34-9	FFFZCAXVVMOPHZ-UHFFFAOYSA-N	1,1,1,5,6,6-Hexafluoro-3-(prop-2-en-1-yl)-2-(trifluoromethyl)hex-5-en-2-ol	OC(C(CC=C)CC(F)=C(F)F)(C(F)(F)F)C(F)(F)F	InChI=1S/C10H9F9O/c1-2-3-5(4-6(11)7(12)13)8(20,9(14,15)16)10(17,18)19/h2,5,20H,1,3-4H2	C10H9F9O	316.167	316.051	161.669
DTXSID80895512	6,6,7,7,8,8,9,9,9-Nonafluoro-3-methylnon-4-yn-3-ol	82721-69-5	DJEKHYMIDUQGNM-UHFFFAOYSA-N	6,6,7,7,8,8,9,9,9-Nonafluoro-3-methylnon-4-yn-3-ol	CCC(C)(O)C#CC(F)(F)C(F)(F)C(F)(F)C(F)(F)F	InChI=1/C10H9F9O/c1-3-6(2,20)4-5-7(11,12)8(13,14)9(15,16)10(17,18)19/h20H,3H2,1-2H3	C10H9F9O	316.167	316.051	141.318
DTXSID40578298	4,4,5,5,5-Pentafluoro-1-(naphthalen-2-yl)pentane-1,3-dione	77459-90-6	CECDSEAISIWIRW-UHFFFAOYSA-N	4,4,5,5,5-Pentafluoro-1-(naphthalen-2-yl)pentane-1,3-dione	FC(F)(F)C(F)(F)C(=O)CC(=O)C1=CC2=CC=CC=C2C=C1	InChI=1S/C15H9F5O2/c16-14(17,15(18,19)20)13(22)8-12(21)11-6-5-9-3-1-2-4-10(9)7-11/h1-7H,8H2	C15H9F5O2	316.227	316.052	157.722
DTXSID50848035	1-(Butylsulfanyl)-3,4,4,5,5,6,6,6-octafluorohex-2-ene	90292-35-6	HREALCQLDPHGIF-UHFFFAOYSA-N	1-(Butylsulfanyl)-3,4,4,5,5,6,6,6-octafluorohex-2-ene	CCCCSCC=C(F)C(F)(F)C(F)(F)C(F)(F)F	InChI=1S/C10H12F8S/c1-2-3-5-19-6-4-7(11)8(12,13)9(14,15)10(16,17)18/h4H,2-3,5-6H2,1H3	C10H12F8S	316.25	316.053	158.378
DTXSID60188398	2-Pentanone, 4-hydroxy-1-phenoxy-5,5,5-trifluoro-4-(trifluoromethyl)-	34844-32-1	MHSNOMJSALEFCC-UHFFFAOYSA-N	5,5,5-Trifluoro-4-hydroxy-1-phenoxy-4-(trifluoromethyl)pentan-2-one	OC(CC(=O)COC1=CC=CC=C1)(C(F)(F)F)C(F)(F)F	InChI=1S/C12H10F6O3/c13-11(14,15)10(20,12(16,17)18)6-8(19)7-21-9-4-2-1-3-5-9/h1-5,20H,6-7H2	C12H10F6O3	316.199	316.053	150.278
DTXSID90508404	Triethoxy(1,1,1,3,3,3-hexafluoropropan-2-ylidene)-lambda~5~-phosphane	1540-04-1	PIGQZHPOWGPCAL-UHFFFAOYSA-N	Triethoxy(1,1,1,3,3,3-hexafluoropropan-2-ylidene)-lambda~5~-phosphane	CCOP(OCC)(OCC)=C(C(F)(F)F)C(F)(F)F	InChI=1S/C9H15F6O3P/c1-4-16-19(17-5-2,18-6-3)7(8(10,11)12)9(13,14)15/h4-6H2,1-3H3	C9H15F6O3P	316.18	316.066	136.013
DTXSID80509081	Diethyl [1,1,1-trifluoro-2-(trifluoromethyl)butan-2-yl]phosphonate	87579-48-4	JXGGXYFVIYDDMX-UHFFFAOYSA-N	Diethyl [1,1,1-trifluoro-2-(trifluoromethyl)butan-2-yl]phosphonate	CCOP(=O)(OCC)C(CC)(C(F)(F)F)C(F)(F)F	InChI=1S/C9H15F6O3P/c1-4-7(8(10,11)12,9(13,14)15)19(16,17-5-2)18-6-3/h4-6H2,1-3H3	C9H15F6O3P	316.18	316.066	138.997
DTXSID40895235	1,1,1,2,2,3,3,4,4-Nonafluoroundec-5-ene	383145-46-8	BPLNYTMJXSFCTM-UHFFFAOYSA-N	1,1,1,2,2,3,3,4,4-Nonafluoroundec-5-ene	CCCCCC=CC(F)(F)C(F)(F)C(F)(F)C(F)(F)F	InChI=1S/C11H13F9/c1-2-3-4-5-6-7-8(12,13)9(14,15)10(16,17)11(18,19)20/h6-7H,2-5H2,1H3	C11H13F9	316.211	316.087	154.856
DTXSID10906847	1,1,1-Trifluoro-4-(4-methylphenyl)-2-(trifluoromethyl)pentane-2,4-diol	101931-59-3	JHEVMLMNUBLWIU-UHFFFAOYNA-N	1,1,1-Trifluoro-4-(4-methylphenyl)-2-(trifluoromethyl)pentane-2,4-diol	CC1=CC=C(C=C1)C(C)(O)CC(O)(C(F)(F)F)C(F)(F)F	InChI=1/C13H14F6O2/c1-8-3-5-9(6-4-8)10(2,20)7-11(21,12(14,15)16)13(17,18)19/h3-6,20-21H,7H2,1-2H3	C13H14F6O2	316.243	316.09	143.937
DTXSID60956332	2-Ethyl-4,4,4-trifluoro-1-phenyl-3-(trifluoromethyl)butane-1,3-diol	34848-28-7	BBYCIRCWUHSTIC-UHFFFAOYNA-N	2-Ethyl-4,4,4-trifluoro-1-phenyl-3-(trifluoromethyl)butane-1,3-diol	CCC(C(O)C1=CC=CC=C1)C(O)(C(F)(F)F)C(F)(F)F	InChI=1/C13H14F6O2/c1-2-9(10(20)8-6-4-3-5-7-8)11(21,12(14,15)16)13(17,18)19/h3-7,9-10,20-21H,2H2,1H3	C13H14F6O2	316.243	316.09	153.591
DTXSID90543673	5-Phenyl-3,3-bis(trifluoromethyl)-3H-1,2,4-dithiazole	55015-72-0	ZCECLLJQVHPJHQ-UHFFFAOYSA-N	5-Phenyl-3,3-bis(trifluoromethyl)-3H-1,2,4-dithiazole	FC(F)(F)C1(SSC(=N1)C1=CC=CC=C1)C(F)(F)F	InChI=1S/C10H5F6NS2/c11-9(12,13)8(10(14,15)16)17-7(18-19-8)6-4-2-1-3-5-6/h1-5H	C10H5F6NS2	317.27	316.977	142.695
DTXSID70963239	N'-(Benzenesulfonyl)-2,2,3,3,3-pentafluoropropanimidohydrazide	4454-55-1	FSSYSLVLIPAXLE-UHFFFAOYSA-N	N'-(Benzenesulfonyl)-2,2,3,3,3-pentafluoropropanimidohydrazide	FC(F)(F)C(F)(F)C(=N)NNS(=O)(=O)C1=CC=CC=C1	InChI=1S/C9H8F5N3O2S/c10-8(11,9(12,13)14)7(15)16-17-20(18,19)6-4-2-1-3-5-6/h1-5,17H,(H2,15,16)	C9H8F5N3O2S	317.23	317.026	160.797
DTXSID50896137	2,2,3,3,4,4,4-Heptafluoro-N'-[(pyridin-4-yl)methylidene]butanehydrazide	109373-81-1	YFAWEJJVFJXUJF-UHFFFAOYSA-N	2,2,3,3,4,4,4-Heptafluoro-N'-[(pyridin-4-yl)methylidene]butanehydrazide	FC(F)(F)C(F)(F)C(F)(F)C(=O)NN=CC1=CC=NC=C1	InChI=1S/C10H6F7N3O/c11-8(12,9(13,14)10(15,16)17)7(21)20-19-5-6-1-3-18-4-2-6/h1-5H,(H,20,21)	C10H6F7N3O	317.167	317.04	160.788
DTXSID10632376	3-Oxo-2-[2-(2,2,3,3-tetrafluoro-2,3-dihydro-1,4-benzodioxin-6-yl)hydrazinylidene]butanenitrile	36865-60-8	CXOSOXRKVKMTSZ-UHFFFAOYSA-N	3-Oxo-2-[2-(2,2,3,3-tetrafluoro-2,3-dihydro-1,4-benzodioxin-6-yl)hydrazinylidene]butanenitrile	CC(=O)C(=NNC1=CC2=C(OC(F)(F)C(F)(F)O2)C=C1)C#N	InChI=1S/C12H7F4N3O3/c1-6(20)8(5-17)19-18-7-2-3-9-10(4-7)22-12(15,16)11(13,14)21-9/h2-4,18H,1H3	C12H7F4N3O3	317.2	317.042	153.889
DTXSID30895562	3-[(3,3,4,4,5,5,6,6,6-Nonafluorohexyl)oxy]propanenitrile	56300-32-4	GJIJUEIVZGKPPA-UHFFFAOYSA-N	3-[(3,3,4,4,5,5,6,6,6-Nonafluorohexyl)oxy]propanenitrile	FC(F)(F)C(F)(F)C(F)(F)C(F)(F)CCOCCC#N	InChI=1S/C9H8F9NO/c10-6(11,2-5-20-4-1-3-19)7(12,13)8(14,15)9(16,17)18/h1-2,4-5H2	C9H8F9NO	317.155	317.046	159.798
DTXSID10915015	2,2-Dimethyl-4,4,6-tris(trifluoromethyl)-1,5,6-triazabicyclo[3.1.0]hexane	95388-86-6	IYRJFKPSRCNEOA-UHFFFAOYNA-N	2,2-Dimethyl-4,4,6-tris(trifluoromethyl)-1,5,6-triazabicyclo[3.1.0]hexane	CC1(C)CC(N2N(N12)C(F)(F)F)(C(F)(F)F)C(F)(F)F	InChI=1/C8H8F9N3/c1-4(2)3-5(6(9,10)11,7(12,13)14)19-18(4)20(19)8(15,16)17/h3H2,1-2H3	C8H8F9N3	317.159	317.057	140.926
DTXSID30340966	2,2,3,3,4,4,4-Heptafluoro-N-(2-phenylethyl)butanamide	29723-29-3	GLZLEBAUVDLNEX-UHFFFAOYSA-N	2,2,3,3,4,4,4-Heptafluoro-N-(2-phenylethyl)butanamide	FC(F)(F)C(F)(F)C(F)(F)C(=O)NCCC1=CC=CC=C1	InChI=1S/C12H10F7NO/c13-10(14,11(15,16)12(17,18)19)9(21)20-7-6-8-4-2-1-3-5-8/h1-5H,6-7H2,(H,20,21)	C12H10F7NO	317.207	317.065	153.725
DTXSID90341232	2,2,3,3,4,4,4-Heptafluoro-N-(1-phenylethyl)butanamide	51241-61-3	XVGDQPCIRYTQHC-UHFFFAOYSA-N	2,2,3,3,4,4,4-Heptafluoro-N-(1-phenylethyl)butanamide	CC(NC(=O)C(F)(F)C(F)(F)C(F)(F)F)C1=CC=CC=C1	InChI=1S/C12H10F7NO/c1-7(8-5-3-2-4-6-8)20-9(21)10(13,14)11(15,16)12(17,18)19/h2-7H,1H3,(H,20,21)	C12H10F7NO	317.207	317.065	157.887
DTXSID80896100	N-(2-Ethylphenyl)-2,2,3,3,4,4,4-heptafluorobutanamide	51814-65-4	WSXDNDBZYMSYLA-UHFFFAOYSA-N	N-(2-Ethylphenyl)-2,2,3,3,4,4,4-heptafluorobutanamide	CCC1=CC=CC=C1NC(=O)C(F)(F)C(F)(F)C(F)(F)F	InChI=1S/C12H10F7NO/c1-2-7-5-3-4-6-8(7)20-9(21)10(13,14)11(15,16)12(17,18)19/h3-6H,2H2,1H3,(H,20,21)	C12H10F7NO	317.207	317.065	154.826
DTXSID30896110	N-(2,6-Dimethylphenyl)-2,2,3,3,4,4,4-heptafluorobutanamide	101948-89-4	WKKFRUKEJSYAAA-UHFFFAOYSA-N	N-(2,6-Dimethylphenyl)-2,2,3,3,4,4,4-heptafluorobutanamide	CC1=CC=CC(C)=C1NC(=O)C(F)(F)C(F)(F)C(F)(F)F	InChI=1S/C12H10F7NO/c1-6-4-3-5-7(2)8(6)20-9(21)10(13,14)11(15,16)12(17,18)19/h3-5H,1-2H3,(H,20,21)	C12H10F7NO	317.207	317.065	153.569
DTXSID20896124	N-(2,4-Dimethylphenyl)-2,2,3,3,4,4,4-heptafluorobutanamide	90791-28-9	BYYHYKYPFROLEU-UHFFFAOYSA-N	N-(2,4-Dimethylphenyl)-2,2,3,3,4,4,4-heptafluorobutanamide	CC1=CC=C(NC(=O)C(F)(F)C(F)(F)C(F)(F)F)C(C)=C1	InChI=1S/C12H10F7NO/c1-6-3-4-8(7(2)5-6)20-9(21)10(13,14)11(15,16)12(17,18)19/h3-5H,1-2H3,(H,20,21)	C12H10F7NO	317.207	317.065	151.775
DTXSID40379742	1,1,1,3,4-pentachloro-2,2,3,4,4-pentafluorobutane	375-46-2	QXPPGHDQTVKTDY-UHFFFAOYSA-N	1,1,1,3,4-Pentachloro-2,2,3,4,4-pentafluorobutane	FC(F)(Cl)C(F)(Cl)C(F)(F)C(Cl)(Cl)Cl	InChI=1S/C4Cl5F5/c5-1(10,4(9,13)14)2(11,12)3(6,7)8	C4Cl5F5	320.29	317.836	118.269
DTXSID80820420	1,1,1,2,2-Pentachloro-3,3,4,4,4-pentafluorobutane	61146-71-2	IRXINJIOQHNGQZ-UHFFFAOYSA-N	1,1,1,2,2-Pentachloro-3,3,4,4,4-pentafluorobutane	FC(F)(F)C(F)(F)C(Cl)(Cl)C(Cl)(Cl)Cl	InChI=1S/C4Cl5F5/c5-1(6,3(7,8)9)2(10,11)4(12,13)14	C4Cl5F5	320.29	317.836	110.625
DTXSID90820476	2-Chloro-1,1,1,2,3,3-hexafluoro-3-(trichloromethoxy)propane	61136-57-0	CGUKJIYDMJSQOD-UHFFFAOYSA-N	2-Chloro-1,1,1,2,3,3-hexafluoro-3-(trichloromethoxy)propane	FC(F)(F)C(F)(Cl)C(F)(F)OC(Cl)(Cl)Cl	InChI=1S/C4Cl4F6O/c5-1(9,2(10,11)12)3(13,14)15-4(6,7)8	C4Cl4F6O	319.83	317.861	117.026
DTXSID80315129	Perfluoro-1-butanesulfonyl chloride	2991-84-6	IRFCLLARAUQTNK-UHFFFAOYSA-N	Nonafluorobutane-1-sulfonyl chloride	FC(F)(F)C(F)(F)C(F)(F)C(F)(F)S(Cl)(=O)=O	InChI=1S/C4ClF9O2S/c5-17(15,16)4(13,14)2(8,9)1(6,7)3(10,11)12	C4ClF9O2S	318.54	317.916	134.668
DTXSID20570836	3,3-Dichloro-1,1,1,4,4,4-hexafluoro-2-(trifluoromethyl)butan-2-ol	137788-48-8	SSWWHKBNDZALKW-UHFFFAOYSA-N	3,3-Dichloro-1,1,1,4,4,4-hexafluoro-2-(trifluoromethyl)butan-2-ol	OC(C(F)(F)F)(C(F)(F)F)C(Cl)(Cl)C(F)(F)F	InChI=1S/C5HCl2F9O/c6-2(7,5(14,15)16)1(17,3(8,9)10)4(11,12)13/h17H	C5HCl2F9O	318.95	317.926	125.511
DTXSID60382152	1,1,2,2-Tetrafluoro-2-(pentafluoroethoxy)ethane-1-sulfonyl fluoride	67990-78-7	IRSPIQIRIUYUGF-UHFFFAOYSA-N	1,1,2,2-Tetrafluoro-2-(pentafluoroethoxy)ethane-1-sulfonyl fluoride	FC(F)(F)C(F)(F)OC(F)(F)C(F)(F)S(F)(=O)=O	InChI=1S/C4F10O3S/c5-1(6,7)2(8,9)17-3(10,11)4(12,13)18(14,15)16	C4F10O3S	318.09	317.941	125.732
DTXSID20532878	1,1,1,3,3,3-Hexafluoro-2-(trifluoromethyl)propan-2-yl sulfurofluoridate	106054-87-9	UTVGPSDCXUEWIK-UHFFFAOYSA-N	1,1,1,3,3,3-Hexafluoro-2-(trifluoromethyl)propan-2-yl sulfurofluoridate	FC(F)(F)C(OS(F)(=O)=O)(C(F)(F)F)C(F)(F)F	InChI=1S/C4F10O3S/c5-2(6,7)1(3(8,9)10,4(11,12)13)17-18(14,15)16	C4F10O3S	318.09	317.941	128.047
DTXSID30895628	1,2,4,5-Tetrafluoro-3-(heptafluoropropyl)benzene	153817-18-6	RUCXHAOMVXFEPD-UHFFFAOYSA-N	1,2,4,5-Tetrafluoro-3-(heptafluoropropyl)benzene	FC1=CC(F)=C(F)C(=C1F)C(F)(F)C(F)(F)C(F)(F)F	InChI=1S/C9HF11/c10-2-1-3(11)6(13)4(5(2)12)7(14,15)8(16,17)9(18,19)20/h1H	C9HF11	318.089	317.99	137.011
DTXSID30479967	Perfluoro-2-propyl 2H-perfluoro-1-propyl ether	25352-92-5	CWWALFPKUNDCES-UHFFFAOYSA-N	1,1,1,2,3,3-Hexafluoro-3-[(1,1,1,3,3,3-hexafluoropropan-2-yl)oxy]propane	FC(C(F)(F)F)C(F)(F)OC(C(F)(F)F)C(F)(F)F	InChI=1/C6H2F12O/c7-1(3(8,9)10)6(17,18)19-2(4(11,12)13)5(14,15)16/h1-2H	C6H2F12O	318.062	317.991	140.56
DTXSID30806395	2-[2,3,3,3-Tetrafluoro-2-(trifluoromethyl)propanoyl]benzoic acid	62656-73-9	GPGRAXQFFNNFQC-UHFFFAOYSA-N	2-[2,3,3,3-Tetrafluoro-2-(trifluoromethyl)propanoyl]benzoic acid	OC(=O)C1=CC=CC=C1C(=O)C(F)(C(F)(F)F)C(F)(F)F	InChI=1S/C11H5F7O3/c12-9(10(13,14)15,11(16,17)18)7(19)5-3-1-2-4-6(5)8(20)21/h1-4H,(H,20,21)	C11H5F7O3	318.147	318.013	162.027
DTXSID60371849	Dimethyl Octafluoroadipate	3107-98-0	XPXVIIILXUOEQA-UHFFFAOYSA-N	Dimethyl octafluorohexanedioate	COC(=O)C(F)(F)C(F)(F)C(F)(F)C(F)(F)C(=O)OC	InChI=1S/C8H6F8O4/c1-19-3(17)5(9,10)7(13,14)8(15,16)6(11,12)4(18)20-2/h1-2H3	C8H6F8O4	318.119	318.014	145.831
DTXSID70544244	Bis(2,2,3,3-tetrafluoropropyl) ethanedioate	88055-21-4	YUNJOEXDCDMAEO-UHFFFAOYSA-N	Bis(2,2,3,3-tetrafluoropropyl) ethanedioate	FC(F)C(F)(F)COC(=O)C(=O)OCC(F)(F)C(F)F	InChI=1S/C8H6F8O4/c9-5(10)7(13,14)1-19-3(17)4(18)20-2-8(15,16)6(11)12/h5-6H,1-2H2	C8H6F8O4	318.119	318.014	147.149
DTXSID1068772	2-(Perfluorobutyl)ethyl acrylate	52591-27-2	GYUPEJSTJSFVRR-UHFFFAOYSA-N	3,3,4,4,5,5,6,6,6-Nonafluorohexyl prop-2-enoate	FC(F)(F)C(F)(F)C(F)(F)C(F)(F)CCOC(=O)C=C	InChI=1S/C9H7F9O2/c1-2-5(19)20-4-3-6(10,11)7(12,13)8(14,15)9(16,17)18/h2H,1,3-4H2	C9H7F9O2	318.139	318.03	158.133
DTXSID20207771	2,2,3,3,4,4,5,5,5-Nonafluoropentyl methacrylate	59006-65-4	XBZLJCYNLZUIGP-UHFFFAOYSA-N	2,2,3,3,4,4,5,5,5-Nonafluoropentyl 2-methylprop-2-enoate	CC(=C)C(=O)OCC(F)(F)C(F)(F)C(F)(F)C(F)(F)F	InChI=1S/C9H7F9O2/c1-4(2)5(19)20-3-6(10,11)7(12,13)8(14,15)9(16,17)18/h1,3H2,2H3	C9H7F9O2	318.139	318.03	147.186
DTXSID80757262	1,1,2,2,3,3,6,6,6-Nonafluorohexyl prop-2-enoate	91528-57-3	IDLKDJKKLNXPHE-UHFFFAOYSA-N	1,1,2,2,3,3,6,6,6-Nonafluorohexyl prop-2-enoate	FC(F)(F)CCC(F)(F)C(F)(F)C(F)(F)OC(=O)C=C	InChI=1S/C9H7F9O2/c1-2-5(19)20-9(17,18)8(15,16)6(10,11)3-4-7(12,13)14/h2H,1,3-4H2	C9H7F9O2	318.139	318.03	155.459
DTXSID40895659	Ethyl 3,3,4,4,5,5,6,6,6-nonafluoro-2-methylidenehexanoate	117374-41-1	FGOVBOZQOFWGCX-UHFFFAOYSA-N	Ethyl 3,3,4,4,5,5,6,6,6-nonafluoro-2-methylidenehexanoate	CCOC(=O)C(=C)C(F)(F)C(F)(F)C(F)(F)C(F)(F)F	InChI=1S/C9H7F9O2/c1-3-20-5(19)4(2)6(10,11)7(12,13)8(14,15)9(16,17)18/h2-3H2,1H3	C9H7F9O2	318.139	318.03	148.014
DTXSID20897252	2-C-(Heptafluoropropyl)-Î±-D-ribofuranose	467220-81-1	DUFTUFALYLRYFJ-SQOUGZDYSA-N	2-C-(Heptafluoropropyl)-alpha-D-ribofuranose	[H][C@]1(CO)O[C@]([H])(O)[C@](O)([C@]1([H])O)C(F)(F)C(F)(F)C(F)(F)F	InChI=1S/C8H9F7O5/c9-6(10,7(11,12)8(13,14)15)5(19)3(17)2(1-16)20-4(5)18/h2-4,16-19H,1H2/t2-,3-,4+,5-/m1/s1	C8H9F7O5	318.144	318.034	140.579
DTXSID90617540	(1,1,2,2-Tetrafluoroethane-1,2-diyl)bis(phenylphosphane)	63878-93-3	RZBOXSKBIFYMAO-UHFFFAOYSA-N	(1,1,2,2-Tetrafluoroethane-1,2-diyl)bis(phenylphosphane)	FC(F)(PC1=CC=CC=C1)C(F)(F)PC1=CC=CC=C1	InChI=1S/C14H12F4P2/c15-13(16,19-11-7-3-1-4-8-11)14(17,18)20-12-9-5-2-6-10-12/h1-10,19-20H	C14H12F4P2	318.191	318.035	137.62
DTXSID90188942	Crotono-1'-naphthone, 4,4,4-trifluoro-3-trifluoromethyl-	35444-07-6	PKHVJLVMWILAIX-UHFFFAOYSA-N	4,4,4-Trifluoro-1-(naphthalen-1-yl)-3-(trifluoromethyl)but-2-en-1-one	FC(F)(F)C(=CC(=O)C1=CC=CC2=CC=CC=C12)C(F)(F)F	InChI=1S/C15H8F6O/c16-14(17,18)13(15(19,20)21)8-12(22)11-7-3-5-9-4-1-2-6-10(9)11/h1-8H	C15H8F6O	318.218	318.048	154.125
DTXSID20303808	4,4,4-trifluoro-1-(4-fluorophenyl)-3-hydroxy-2-methyl-3-(trifluoromethyl)butan-1-one	34844-25-2	GDHHBYAWFWLHMU-UHFFFAOYSA-N	4,4,4-Trifluoro-1-(4-fluorophenyl)-3-hydroxy-2-methyl-3-(trifluoromethyl)butan-1-one	CC(C(=O)C1=CC=C(F)C=C1)C(O)(C(F)(F)F)C(F)(F)F	InChI=1S/C12H9F7O2/c1-6(9(20)7-2-4-8(13)5-3-7)10(21,11(14,15)16)12(17,18)19/h2-6,21H,1H3	C12H9F7O2	318.191	318.049	153.817
DTXSID50895963	Ethyl 2-(heptafluoropropyl)benzoate	1310492-25-1	UZONEQFBIPIBNM-UHFFFAOYSA-N	Ethyl 2-(heptafluoropropyl)benzoate	CCOC(=O)C1=CC=CC=C1C(F)(F)C(F)(F)C(F)(F)F	InChI=1S/C12H9F7O2/c1-2-21-9(20)7-5-3-4-6-8(7)10(13,14)11(15,16)12(17,18)19/h3-6H,2H2,1H3	C12H9F7O2	318.191	318.049	151.695
DTXSID80768818	Ethyl [(2,2,3,3,4,4,5,5-octafluoropentyl)oxy]acetate	138224-54-1	AEXAMFIUJCWGHF-UHFFFAOYSA-N	Ethyl [(2,2,3,3,4,4,5,5-octafluoropentyl)oxy]acetate	CCOC(=O)COCC(F)(F)C(F)(F)C(F)(F)C(F)F	InChI=1S/C9H10F8O3/c1-2-20-5(18)3-19-4-7(12,13)9(16,17)8(14,15)6(10)11/h6H,2-4H2,1H3	C9H10F8O3	318.163	318.05	141.006
DTXSID00528355	1,1'-(2,2,3,4,4,4-Hexafluorobutane-1,1-diyl)dibenzene	89185-52-4	YAJXSSPIPSFWHN-UHFFFAOYSA-N	1,1'-(2,2,3,4,4,4-Hexafluorobutane-1,1-diyl)dibenzene	FC(C(F)(F)F)C(F)(F)C(C1=CC=CC=C1)C1=CC=CC=C1	InChI=1S/C16H12F6/c17-14(16(20,21)22)15(18,19)13(11-7-3-1-4-8-11)12-9-5-2-6-10-12/h1-10,13-14H	C16H12F6	318.262	318.084	153.673
DTXSID60528356	1,1'-(2,2,3,4,4,4-Hexafluorobutane-1,3-diyl)dibenzene	89185-53-5	DTOXIPGDFMHYGZ-UHFFFAOYSA-N	1,1'-(2,2,3,4,4,4-Hexafluorobutane-1,3-diyl)dibenzene	FC(F)(F)C(F)(C1=CC=CC=C1)C(F)(F)CC1=CC=CC=C1	InChI=1S/C16H12F6/c17-14(18,11-12-7-3-1-4-8-12)15(19,16(20,21)22)13-9-5-2-6-10-13/h1-10H,11H2	C16H12F6	318.262	318.084	159.745
DTXSID60895176	1,1,1,2,2,3,3,4,4-Nonafluoroundecane	1190430-22-8	NKYOHYCHDHBHKM-UHFFFAOYSA-N	1,1,1,2,2,3,3,4,4-Nonafluoroundecane	CCCCCCCC(F)(F)C(F)(F)C(F)(F)C(F)(F)F	InChI=1S/C11H15F9/c1-2-3-4-5-6-7-8(12,13)9(14,15)10(16,17)11(18,19)20/h2-7H2,1H3	C11H15F9	318.227	318.103	157.573
DTXSID90481965	2H-1,3-Thiazete, 4-(4-chlorophenyl)-2,2-bis(trifluoromethyl)-	57014-98-9	ULUBHYSBHHRNIU-UHFFFAOYSA-N	4-(4-Chlorophenyl)-2,2-bis(trifluoromethyl)-2H-1,3-thiazete	FC(F)(F)C1(SC(=N1)C1=CC=C(Cl)C=C1)C(F)(F)F	InChI=1S/C10H4ClF6NS/c11-6-3-1-5(2-4-6)7-18-8(19-7,9(12,13)14)10(15,16)17/h1-4H	C10H4ClF6NS	319.65	318.966	143.832
DTXSID10605888	N-(5-Chloro-3-nitropyridin-2-yl)-2,2,3,3,3-pentafluoropropanamide	60792-72-5	QECOAXZQPGSXAW-UHFFFAOYSA-N	N-(5-Chloro-3-nitropyridin-2-yl)-2,2,3,3,3-pentafluoropropanamide	[O-][N+](=O)C1=C(NC(=O)C(F)(F)C(F)(F)F)N=CC(Cl)=C1	InChI=1S/C8H3ClF5N3O3/c9-3-1-4(17(19)20)5(15-2-3)16-6(18)7(10,11)8(12,13)14/h1-2H,(H,15,16,18)	C8H3ClF5N3O3	319.57	318.978	153.279
DTXSID90896393	6-(1,1,1,2,3,3,3-Heptafluoropropan-2-yl)-1,3-benzothiazol-2(3H)-one	1433216-60-4	HXHVTGAPDFOURG-UHFFFAOYSA-N	6-(1,1,1,2,3,3,3-Heptafluoropropan-2-yl)-1,3-benzothiazol-2(3H)-one	FC(F)(F)C(F)(C1=CC=C2NC(=O)SC2=C1)C(F)(F)F	InChI=1S/C10H4F7NOS/c11-8(9(12,13)14,10(15,16)17)4-1-2-5-6(3-4)20-7(19)18-5/h1-3H,(H,18,19)	C10H4F7NOS	319.2	318.99	150.92
DTXSID60895979	2,2,3,3,4,4,4-Heptafluoro-1-(4-nitrophenyl)butan-1-one	144459-62-1	ZRKXYIFJBYTAAB-UHFFFAOYSA-N	2,2,3,3,4,4,4-Heptafluoro-1-(4-nitrophenyl)butan-1-one	[O-][N+](=O)C1=CC=C(C=C1)C(=O)C(F)(F)C(F)(F)C(F)(F)F	InChI=1S/C10H4F7NO3/c11-8(12,9(13,14)10(15,16)17)7(19)5-1-3-6(4-2-5)18(20)21/h1-4H	C10H4F7NO3	319.135	319.008	161.182
DTXSID40791142	1-Diazonio-4-[(4S)-5-oxo-2,2-bis(trifluoromethyl)-1,3-oxazolidin-4-yl]but-1-en-2-olate	675605-29-5	UOIKBFRZIXZCIU-YFKPBYRVSA-N	1-Diazonio-4-[(4S)-5-oxo-2,2-bis(trifluoromethyl)-1,3-oxazolidin-4-yl]but-1-en-2-olate	[O-]C(CC[C@@H]1NC(OC1=O)(C(F)(F)F)C(F)(F)F)=C[N+]#N	InChI=1S/C9H7F6N3O3/c10-8(11,12)7(9(13,14)15)18-5(6(20)21-7)2-1-4(19)3-17-16/h3,5,18H,1-2H2/t5-/m0/s1	C9H7F6N3O3	319.163	319.039	158.109
DTXSID10806398	2-[(1,1,1,2,3,3,3-Heptafluoropropan-2-yl)oxy]-N-phenylacetamide	62656-67-1	AULFSFAAKNRJFT-UHFFFAOYSA-N	2-[(1,1,1,2,3,3,3-Heptafluoropropan-2-yl)oxy]-N-phenylacetamide	FC(F)(F)C(F)(OCC(=O)NC1=CC=CC=C1)C(F)(F)F	InChI=1S/C11H8F7NO2/c12-9(10(13,14)15,11(16,17)18)21-6-8(20)19-7-4-2-1-3-5-7/h1-5H,6H2,(H,19,20)	C11H8F7NO2	319.179	319.044	149.992
DTXSID10896032	Ethyl 6-(heptafluoropropyl)pyridine-3-carboxylate	1574401-92-5	OAIGYRUBDFKAAL-UHFFFAOYSA-N	Ethyl 6-(heptafluoropropyl)pyridine-3-carboxylate	CCOC(=O)C1=CC=C(N=C1)C(F)(F)C(F)(F)C(F)(F)F	InChI=1S/C11H8F7NO2/c1-2-21-8(20)6-3-4-7(19-5-6)9(12,13)10(14,15)11(16,17)18/h3-5H,2H2,1H3	C11H8F7NO2	319.179	319.044	152.971
DTXSID30896099	2,2,3,3,4,4,4-Heptafluoro-N-(4-methoxyphenyl)butanamide	793-36-2	DQKFVVPVNVSDOM-UHFFFAOYSA-N	2,2,3,3,4,4,4-Heptafluoro-N-(4-methoxyphenyl)butanamide	COC1=CC=C(NC(=O)C(F)(F)C(F)(F)C(F)(F)F)C=C1	InChI=1S/C11H8F7NO2/c1-21-7-4-2-6(3-5-7)19-8(20)9(12,13)10(14,15)11(16,17)18/h2-5H,1H3,(H,19,20)	C11H8F7NO2	319.179	319.044	152.53
DTXSID80896120	2,2,3,3,4,4,4-Heptafluoro-N-(3-methoxyphenyl)butanamide	550302-16-4	RQKFJVQTGLVHSH-UHFFFAOYSA-N	2,2,3,3,4,4,4-Heptafluoro-N-(3-methoxyphenyl)butanamide	COC1=CC=CC(NC(=O)C(F)(F)C(F)(F)C(F)(F)F)=C1	InChI=1S/C11H8F7NO2/c1-21-7-4-2-3-6(5-7)19-8(20)9(12,13)10(14,15)11(16,17)18/h2-5H,1H3,(H,19,20)	C11H8F7NO2	319.179	319.044	151.834
DTXSID00895913	N,N-Diethyl-2,2,3,3,4,4,5,5,5-nonafluoropentanamide	158018-94-1	WBUMDKALJWQLNV-UHFFFAOYSA-N	N,N-Diethyl-2,2,3,3,4,4,5,5,5-nonafluoropentanamide	CCN(CC)C(=O)C(F)(F)C(F)(F)C(F)(F)C(F)(F)F	InChI=1S/C9H10F9NO/c1-3-19(4-2)5(20)6(10,11)7(12,13)8(14,15)9(16,17)18/h3-4H2,1-2H3	C9H10F9NO	319.171	319.062	148.469
DTXSID30895961	N-Butyl-2,2,3,3,4,4,5,5,5-nonafluoropentanamide	73602-44-5	BPKHCGPAWIBCPT-UHFFFAOYSA-N	N-Butyl-2,2,3,3,4,4,5,5,5-nonafluoropentanamide	CCCCNC(=O)C(F)(F)C(F)(F)C(F)(F)C(F)(F)F	InChI=1S/C9H10F9NO/c1-2-3-4-19-5(20)6(10,11)7(12,13)8(14,15)9(16,17)18/h2-4H2,1H3,(H,19,20)	C9H10F9NO	319.171	319.062	152.524
DTXSID10897004	2-Amino-3-(perfluoropropyl)-1-phenyl-3-propanol	322392-46-1	OAJRTQKSHFARBK-UHFFFAOYSA-N	2-Amino-4,4,5,5,6,6,6-heptafluoro-1-phenylhexan-3-ol	NC(CC1=CC=CC=C1)C(O)C(F)(F)C(F)(F)C(F)(F)F	InChI=1/C12H12F7NO/c13-10(14,11(15,16)12(17,18)19)9(21)8(20)6-7-4-2-1-3-5-7/h1-5,8-9,21H,6,20H2	C12H12F7NO	319.223	319.081	154.05
DTXSID70759755	1,1,1,2,3,3-Hexafluoro-2,3-bis(trifluoromethoxy)propane	95842-02-7	RVFUYJVYFFEUCR-UHFFFAOYSA-N	1,1,1,2,3,3-Hexafluoro-2,3-bis(trifluoromethoxy)propane	FC(F)(F)OC(F)(F)C(F)(OC(F)(F)F)C(F)(F)F	InChI=1S/C5F12O2/c6-1(2(7,8)9,18-4(12,13)14)3(10,11)19-5(15,16)17	C5F12O2	320.034	319.971	129.455
DTXSID00836407	1,1,1,2,2,3,4,4,5,5,5-Undecafluoro-3-(fluoroperoxy)pentane	828259-48-9	DSHSNQDWKBOKJQ-UHFFFAOYSA-N	1,1,1,2,2,3,4,4,5,5,5-Undecafluoro-3-(fluoroperoxy)pentane	FOOC(F)(C(F)(F)C(F)(F)F)C(F)(F)C(F)(F)F	InChI=1S/C5F12O2/c6-1(7,4(11,12)13)3(10,18-19-17)2(8,9)5(14,15)16	C5F12O2	320.034	319.971	123.181
DTXSID00794573	Ethyl 3-chloro-2,2,3,4,4,5,6,6-octafluorohex-5-enoate	64566-20-7	UHISJWUSGBCTTD-UHFFFAOYSA-N	Ethyl 3-chloro-2,2,3,4,4,5,6,6-octafluorohex-5-enoate	CCOC(=O)C(F)(F)C(F)(Cl)C(F)(F)C(F)=C(F)F	InChI=1S/C8H5ClF8O2/c1-2-19-5(18)7(15,16)8(9,17)6(13,14)3(10)4(11)12/h2H2,1H3	C8H5ClF8O2	320.56	319.985	146.563
DTXSID20188995	1H-Perfluorohexane	355-37-3	XJSRKJAHJGCPGC-UHFFFAOYSA-N	1,1,1,2,2,3,3,4,4,5,5,6,6-Tridecafluorohexane	FC(F)C(F)(F)C(F)(F)C(F)(F)C(F)(F)C(F)(F)F	InChI=1S/C6HF13/c7-1(8)2(9,10)3(11,12)4(13,14)5(15,16)6(17,18)19/h1H	C6HF13	320.053	319.987	131.882
DTXSID40338632	1,1,1,2,2,3,3,4,5,5,6,6,6-Tridecafluorohexane	1998-67-0	BSJCNKQSUUXNNN-UHFFFAOYSA-N	1,1,1,2,2,3,3,4,5,5,6,6,6-Tridecafluorohexane	FC(C(F)(F)C(F)(F)F)C(F)(F)C(F)(F)C(F)(F)F	InChI=1S/C6HF13/c7-1(3(10,11)5(14,15)16)2(8,9)4(12,13)6(17,18)19/h1H	C6HF13	320.053	319.987	131.816
DTXSID90448210	2H-Perfluoro(2-methylpentane)	30320-28-6	MEJBVGIZGKKPCW-UHFFFAOYSA-N	1,1,1,2,2,3,3,5,5,5-Decafluoro-4-(trifluoromethyl)pentane	FC(F)(F)C(C(F)(F)F)C(F)(F)C(F)(F)C(F)(F)F	InChI=1S/C6HF13/c7-2(8,5(15,16)6(17,18)19)1(3(9,10)11)4(12,13)14/h1H	C6HF13	320.053	319.987	127.658
DTXSID80218808	Benzimidazole, 5(or 6)-chloro-2-(heptafluoropropyl)-	6866-58-6	RVOKGYWHSLJNQR-UHFFFAOYSA-N	6-Chloro-2-(heptafluoropropyl)-1H-benzimidazole	FC(F)(F)C(F)(F)C(F)(F)C1=NC2=C(N1)C=C(Cl)C=C2	InChI=1S/C10H4ClF7N2/c11-4-1-2-5-6(3-4)20-7(19-5)8(12,13)9(14,15)10(16,17)18/h1-3H,(H,19,20)	C10H4ClF7N2	320.59	319.995	150.084
DTXSID40188396	1-(3-Chlorophenyl)-4,4,4-trifluoro-3-hydroxy-3-(trifluoromethyl)-1-butanone	34844-15-0	ZGHGKWHKDIVTIU-UHFFFAOYSA-N	1-(3-Chlorophenyl)-4,4,4-trifluoro-3-hydroxy-3-(trifluoromethyl)butan-1-one	OC(CC(=O)C1=CC(Cl)=CC=C1)(C(F)(F)F)C(F)(F)F	InChI=1S/C11H7ClF6O2/c12-7-3-1-2-6(4-7)8(19)5-9(20,10(13,14)15)11(16,17)18/h1-4,20H,5H2	C11H7ClF6O2	320.62	320.004	155.418
DTXSID90905696	2-Chloro-4,4,4-trifluoro-3-hydroxy-1-phenyl-3-(trifluoromethyl)butan-1-one	100700-42-3	UJWHSVKCFXWUQT-UHFFFAOYNA-N	2-Chloro-4,4,4-trifluoro-3-hydroxy-1-phenyl-3-(trifluoromethyl)butan-1-one	OC(C(Cl)C(=O)C1=CC=CC=C1)(C(F)(F)F)C(F)(F)F	InChI=1/C11H7ClF6O2/c12-8(7(19)6-4-2-1-3-5-6)9(20,10(13,14)15)11(16,17)18/h1-5,8,20H	C11H7ClF6O2	320.62	320.004	154.308
DTXSID20912393	2-(4-Chlorophenyl)-4,4,4-trifluoro-3-(trifluoromethyl)butanoic acid	99903-58-9	KZYRHIAMFNNXBY-UHFFFAOYNA-N	2-(4-Chlorophenyl)-4,4,4-trifluoro-3-(trifluoromethyl)butanoic acid	OC(=O)C(C(C(F)(F)F)C(F)(F)F)C1=CC=C(Cl)C=C1	InChI=1/C11H7ClF6O2/c12-6-3-1-5(2-4-6)7(9(19)20)8(10(13,14)15)11(16,17)18/h1-4,7-8H,(H,19,20)	C11H7ClF6O2	320.62	320.004	154.531
DTXSID60525027	Methyl 4,4,5,5,6,6,7,7,7-nonafluoro-3-oxoheptanoate	89129-70-4	DYOGLAIQTPPUBH-UHFFFAOYSA-N	Methyl 4,4,5,5,6,6,7,7,7-nonafluoro-3-oxoheptanoate	COC(=O)CC(=O)C(F)(F)C(F)(F)C(F)(F)C(F)(F)F	InChI=1S/C8H5F9O3/c1-20-4(19)2-3(18)5(9,10)6(11,12)7(13,14)8(15,16)17/h2H2,1H3	C8H5F9O3	320.111	320.009	144.525
DTXSID70895960	4-(2,2,3,3,4,4,5,5,5-Nonafluoropentyl)-1,3-dioxolan-2-one	912364-40-0	LXTWHOIAODISEK-UHFFFAOYSA-N	4-(2,2,3,3,4,4,5,5,5-Nonafluoropentyl)-1,3-dioxolan-2-one	FC(F)(F)C(F)(F)C(F)(F)C(F)(F)CC1COC(=O)O1	InChI=1/C8H5F9O3/c9-5(10,1-3-2-19-4(18)20-3)6(11,12)7(13,14)8(15,16)17/h3H,1-2H2	C8H5F9O3	320.111	320.009	143.089
DTXSID20895511	(3,3,4,4,5,5,6,6,6-Nonafluorohex-1-yn-1-yl)benzene	66249-23-8	UCNNHLVACSTCPR-UHFFFAOYSA-N	(3,3,4,4,5,5,6,6,6-Nonafluorohex-1-yn-1-yl)benzene	FC(F)(F)C(F)(F)C(F)(F)C(F)(F)C#CC1=CC=CC=C1	InChI=1S/C12H5F9/c13-9(14,7-6-8-4-2-1-3-5-8)10(15,16)11(17,18)12(19,20)21/h1-5H	C12H5F9	320.158	320.025	153.721
DTXSID80895916	4-(2,2,3,3,4,4,4-Heptafluorobutoxy)benzoic acid	129590-24-5	NBWPDELDSTZRMV-UHFFFAOYSA-N	4-(2,2,3,3,4,4,4-Heptafluorobutoxy)benzoic acid	OC(=O)C1=CC=C(OCC(F)(F)C(F)(F)C(F)(F)F)C=C1	InChI=1S/C11H7F7O3/c12-9(13,10(14,15)11(16,17)18)5-21-7-3-1-6(2-4-7)8(19)20/h1-4H,5H2,(H,19,20)	C11H7F7O3	320.163	320.028	157.949
DTXSID10525032	Methyl 4,4,5,5,6,6,7,7-octafluoro-3,3-dihydroxyheptanoate	89129-74-8	SSNQPRQBAUYXML-UHFFFAOYSA-N	Methyl 4,4,5,5,6,6,7,7-octafluoro-3,3-dihydroxyheptanoate	COC(=O)CC(O)(O)C(F)(F)C(F)(F)C(F)(F)C(F)F	InChI=1S/C8H8F8O4/c1-20-3(17)2-5(18,19)7(13,14)8(15,16)6(11,12)4(9)10/h4,18-19H,2H2,1H3	C8H8F8O4	320.135	320.029	148.208
DTXSID10303812	NSC162215	34844-36-5	NYGZGAZDWNXLMT-UHFFFAOYSA-N	2-Ethyl-4,4,4-trifluoro-3-hydroxy-1-(thiophen-2-yl)-3-(trifluoromethyl)butan-1-one	CCC(C(=O)C1=CC=CS1)C(O)(C(F)(F)F)C(F)(F)F	InChI=1S/C11H10F6O2S/c1-2-6(8(18)7-4-3-5-20-7)9(19,10(12,13)14)11(15,16)17/h3-6,19H,2H2,1H3	C11H10F6O2S	320.25	320.031	152.729
DTXSID3061211	Butanamide, N-(4-amino-2-hydroxyphenyl)-2,2,3,3,4,4,4-heptafluoro-	847-51-8	STPOJASQXPXVMS-UHFFFAOYSA-N	N-(4-Amino-2-hydroxyphenyl)-2,2,3,3,4,4,4-heptafluorobutanamide	NC1=CC(O)=C(NC(=O)C(F)(F)C(F)(F)C(F)(F)F)C=C1	InChI=1S/C10H7F7N2O2/c11-8(12,9(13,14)10(15,16)17)7(21)19-5-2-1-4(18)3-6(5)20/h1-3,20H,18H2,(H,19,21)	C10H7F7N2O2	320.167	320.04	152.208
DTXSID70628472	4-Ethyl-2-(heptafluoropropyl)pyrimidine-5-carboxylic acid	914201-17-5	KIALXFKXCIMOMK-UHFFFAOYSA-N	4-Ethyl-2-(heptafluoropropyl)pyrimidine-5-carboxylic acid	CCC1=NC(=NC=C1C(O)=O)C(F)(F)C(F)(F)C(F)(F)F	InChI=1S/C10H7F7N2O2/c1-2-5-4(6(20)21)3-18-7(19-5)8(11,12)9(13,14)10(15,16)17/h3H,2H2,1H3,(H,20,21)	C10H7F7N2O2	320.167	320.04	157.678
DTXSID50660158	1,1,1,3,3,3-Hexafluoro-2-(trifluoromethyl)propan-2-yl 3-methylbutanoate	914637-45-9	KHKVAWKFDWEPTR-UHFFFAOYSA-N	1,1,1,3,3,3-Hexafluoro-2-(trifluoromethyl)propan-2-yl 3-methylbutanoate	CC(C)CC(=O)OC(C(F)(F)F)(C(F)(F)F)C(F)(F)F	InChI=1S/C9H9F9O2/c1-4(2)3-5(19)20-6(7(10,11)12,8(13,14)15)9(16,17)18/h4H,3H2,1-2H3	C9H9F9O2	320.155	320.046	148.858
DTXSID10660159	1,1,1,3,3,3-Hexafluoro-2-(trifluoromethyl)propan-2-yl 2-methylbutanoate	914637-47-1	RIDIMSPDBDWFDY-UHFFFAOYSA-N	1,1,1,3,3,3-Hexafluoro-2-(trifluoromethyl)propan-2-yl 2-methylbutanoate	CCC(C)C(=O)OC(C(F)(F)F)(C(F)(F)F)C(F)(F)F	InChI=1S/C9H9F9O2/c1-3-4(2)5(19)20-6(7(10,11)12,8(13,14)15)9(16,17)18/h4H,3H2,1-2H3	C9H9F9O2	320.155	320.046	144.45
DTXSID70850039	5-[2-(Ethenyloxy)ethoxy]-1,1,1,2,2,3,3,4,4-nonafluoropentane	572911-07-0	WHWUDHFQFAKLSZ-UHFFFAOYSA-N	5-[2-(Ethenyloxy)ethoxy]-1,1,1,2,2,3,3,4,4-nonafluoropentane	FC(F)(F)C(F)(F)C(F)(F)C(F)(F)COCCOC=C	InChI=1S/C9H9F9O2/c1-2-19-3-4-20-5-6(10,11)7(12,13)8(14,15)9(16,17)18/h2H,1,3-5H2	C9H9F9O2	320.155	320.046	146.775
DTXSID20895571	Ethyl 4,4,5,5,6,6,7,7,7-nonafluoroheptanoate	136905-37-8	MSMPYUBTQHQODZ-UHFFFAOYSA-N	Ethyl 4,4,5,5,6,6,7,7,7-nonafluoroheptanoate	CCOC(=O)CCC(F)(F)C(F)(F)C(F)(F)C(F)(F)F	InChI=1S/C9H9F9O2/c1-2-20-5(19)3-4-6(10,11)7(12,13)8(14,15)9(16,17)18/h2-4H2,1H3	C9H9F9O2	320.155	320.046	153.29
DTXSID80895678	2-{[(3,3,4,4,5,5,6,6,6-Nonafluorohexyl)oxy]methyl}oxirane	384828-82-4	CMVRDQOLJDTNPX-UHFFFAOYSA-N	2-{[(3,3,4,4,5,5,6,6,6-Nonafluorohexyl)oxy]methyl}oxirane	FC(F)(F)C(F)(F)C(F)(F)C(F)(F)CCOCC1CO1	InChI=1/C9H9F9O2/c10-6(11,1-2-19-3-5-4-20-5)7(12,13)8(14,15)9(16,17)18/h5H,1-4H2	C9H9F9O2	320.155	320.046	150.934
DTXSID40553323	6-Methoxy-5-(pentafluoroethyl)naphthalene-1-carboxylic acid	103654-81-5	YAFLTAVTRAWCSQ-UHFFFAOYSA-N	6-Methoxy-5-(pentafluoroethyl)naphthalene-1-carboxylic acid	COC1=C(C2=C(C=C1)C(=CC=C2)C(O)=O)C(F)(F)C(F)(F)F	InChI=1S/C14H9F5O3/c1-22-10-6-5-7-8(3-2-4-9(7)12(20)21)11(10)13(15,16)14(17,18)19/h2-6H,1H3,(H,20,21)	C14H9F5O3	320.215	320.047	155.064
DTXSID5060986	1H,1H,5H,5H-Perfluoro-1,5-pentanediol diacrylate	678-95-5	DOZNAYNLYNBXKE-UHFFFAOYSA-N	2,2,3,3,4,4-Hexafluoropentane-1,5-diyl diprop-2-enoate	FC(F)(COC(=O)C=C)C(F)(F)C(F)(F)COC(=O)C=C	InChI=1S/C11H10F6O4/c1-3-7(18)20-5-9(12,13)11(16,17)10(14,15)6-21-8(19)4-2/h3-4H,1-2,5-6H2	C11H10F6O4	320.187	320.048	157.106
DTXSID30570928	4-(1,1,2,3,3,3-Hexafluoropropoxy)-1,1'-biphenyl	175838-51-4	ZNGNEMNTMTZFTO-UHFFFAOYSA-N	4-(1,1,2,3,3,3-Hexafluoropropoxy)-1,1'-biphenyl	FC(C(F)(F)F)C(F)(F)OC1=CC=C(C=C1)C1=CC=CC=C1	InChI=1S/C15H10F6O/c16-13(14(17,18)19)15(20,21)22-12-8-6-11(7-9-12)10-4-2-1-3-5-10/h1-9,13H	C15H10F6O	320.234	320.064	149.38
DTXSID00956336	4,4,4-Trifluoro-1-(4-fluorophenyl)-2-methyl-3-(trifluoromethyl)butane-1,3-diol	34848-32-3	DDDUFZBVGKGMGK-UHFFFAOYNA-N	4,4,4-Trifluoro-1-(4-fluorophenyl)-2-methyl-3-(trifluoromethyl)butane-1,3-diol	CC(C(O)C1=CC=C(F)C=C1)C(O)(C(F)(F)F)C(F)(F)F	InChI=1/C12H11F7O2/c1-6(9(20)7-2-4-8(13)5-3-7)10(21,11(14,15)16)12(17,18)19/h2-6,9,20-21H,1H3	C12H11F7O2	320.207	320.065	153.222
DTXSID00379703	7,7,8,8,9,9,10,10,10-nonafluorodecan-1-ol	181042-39-7	QZDCHCYMFXJOCS-UHFFFAOYSA-N	7,7,8,8,9,9,10,10,10-Nonafluorodecan-1-ol	OCCCCCCC(F)(F)C(F)(F)C(F)(F)C(F)(F)F	InChI=1S/C10H13F9O/c11-7(12,5-3-1-2-4-6-20)8(13,14)9(15,16)10(17,18)19/h20H,1-6H2	C10H13F9O	320.199	320.082	159.448
DTXSID90832695	Cyclohexyl 2,2,3,3-tetrafluoro-3-phenoxypropanoate	873013-81-1	GYZKGIXSLARJEB-UHFFFAOYSA-N	Cyclohexyl 2,2,3,3-tetrafluoro-3-phenoxypropanoate	FC(F)(OC1=CC=CC=C1)C(F)(F)C(=O)OC1CCCCC1	InChI=1S/C15H16F4O3/c16-14(17,13(20)21-11-7-3-1-4-8-11)15(18,19)22-12-9-5-2-6-10-12/h2,5-6,9-11H,1,3-4,7-8H2	C15H16F4O3	320.284	320.104	158.815
DTXSID10226714	Perfluoromethyldiethylamine	758-48-5	KMPITNDOTGKQSE-UHFFFAOYSA-N	1,1,2,2,2-Pentafluoro-N-(pentafluoroethyl)-N-(trifluoromethyl)ethan-1-amine	FC(F)(F)N(C(F)(F)C(F)(F)F)C(F)(F)C(F)(F)F	InChI=1S/C5F13N/c6-1(7,8)3(12,13)19(5(16,17)18)4(14,15)2(9,10)11	C5F13N	321.041	320.982	120.169
DTXSID40542590	1,1,2,2,3,3,3-Heptafluoro-N,N-bis(trifluoromethyl)propan-1-amine	103217-78-3	DHRZPDVVADNSCB-UHFFFAOYSA-N	1,1,2,2,3,3,3-Heptafluoro-N,N-bis(trifluoromethyl)propan-1-amine	FC(F)(F)N(C(F)(F)F)C(F)(F)C(F)(F)C(F)(F)F	InChI=1S/C5F13N/c6-1(7,2(8,9)10)3(11,12)19(4(13,14)15)5(16,17)18	C5F13N	321.041	320.982	120.051
DTXSID70574566	2-(2-Chloro-1,1,2,2-tetrafluoroethoxy)-2,2-difluoro-N-phenylacetamide	83865-14-9	PHPCLFMJCXBTGX-UHFFFAOYSA-N	2-(2-Chloro-1,1,2,2-tetrafluoroethoxy)-2,2-difluoro-N-phenylacetamide	FC(F)(Cl)C(F)(F)OC(F)(F)C(=O)NC1=CC=CC=C1	InChI=1S/C10H6ClF6NO2/c11-9(14,15)10(16,17)20-8(12,13)7(19)18-6-4-2-1-3-5-6/h1-5H,(H,18,19)	C10H6ClF6NO2	321.6	320.999	151.893
DTXSID80895592	4-(Nonafluorobutyl)benzonitrile	137052-16-5	BBSJQRPSLLFZNT-UHFFFAOYSA-N	4-(Nonafluorobutyl)benzonitrile	FC(F)(F)C(F)(F)C(F)(F)C(F)(F)C1=CC=C(C=C1)C#N	InChI=1S/C11H4F9N/c12-8(13,7-3-1-6(5-21)2-4-7)9(14,15)10(16,17)11(18,19)20/h1-4H	C11H4F9N	321.146	321.02	162.079
DTXSID20895970	1-(2,2,3,3,4,4,4-Heptafluorobutoxy)-4-nitrobenzene	109230-68-4	AZABPWAOUQABLY-UHFFFAOYSA-N	1-(2,2,3,3,4,4,4-Heptafluorobutoxy)-4-nitrobenzene	[O-][N+](=O)C1=CC=C(OCC(F)(F)C(F)(F)C(F)(F)F)C=C1	InChI=1S/C10H6F7NO3/c11-8(12,9(13,14)10(15,16)17)5-21-7-3-1-6(2-4-7)18(19)20/h1-4H,5H2	C10H6F7NO3	321.151	321.024	154.431
DTXSID90764967	N-Ethyl-N-(heptafluoropropyl)-2-hydroxyethane-1-sulfonamide	113366-08-8	LHMWEQQSMDGOSQ-UHFFFAOYSA-N	N-Ethyl-N-(heptafluoropropyl)-2-hydroxyethane-1-sulfonamide	CCN(C(F)(F)C(F)(F)C(F)(F)F)S(=O)(=O)CCO	InChI=1S/C7H10F7NO3S/c1-2-15(19(17,18)4-3-16)7(13,14)5(8,9)6(10,11)12/h16H,2-4H2,1H3	C7H10F7NO3S	321.21	321.027	147.778
DTXSID90895583	2-Amino-5,5,6,6,7,7,8,8,8-nonafluorooctanoic acid	125162-63-2	XORTVLLLUZAIQK-UHFFFAOYSA-N	2-Amino-5,5,6,6,7,7,8,8,8-nonafluorooctanoic acid	NC(CCC(F)(F)C(F)(F)C(F)(F)C(F)(F)F)C(O)=O	InChI=1/C8H8F9NO2/c9-5(10,2-1-3(18)4(19)20)6(11,12)7(13,14)8(15,16)17/h3H,1-2,18H2,(H,19,20)	C8H8F9NO2	321.143	321.041	152.722
DTXSID80895597	1-(Dimethylamino)-4,4,5,5,6,6,7,7,7-nonafluoroheptan-2-ol	1023972-12-4	LSUAQOJEEKKGRB-UHFFFAOYSA-N	1-(Dimethylamino)-4,4,5,5,6,6,7,7,7-nonafluoroheptan-2-ol	CN(C)CC(O)CC(F)(F)C(F)(F)C(F)(F)C(F)(F)F	InChI=1/C9H12F9NO/c1-19(2)4-5(20)3-6(10,11)7(12,13)8(14,15)9(16,17)18/h5,20H,3-4H2,1-2H3	C9H12F9NO	321.187	321.078	145.214
DTXSID60533223	3,3,3-Trifluoro-2-(phenylsulfanyl)-2-(trifluoromethyl)propanoyl chloride	69162-16-9	ZUILCDDGQRCACS-UHFFFAOYSA-N	3,3,3-Trifluoro-2-(phenylsulfanyl)-2-(trifluoromethyl)propanoyl chloride	FC(F)(F)C(SC1=CC=CC=C1)(C(Cl)=O)C(F)(F)F	InChI=1S/C10H5ClF6OS/c11-7(18)8(9(12,13)14,10(15,16)17)19-6-4-2-1-3-5-6/h1-5H	C10H5ClF6OS	322.65	321.965	149.918
DTXSID20375106	Perfluoro-3,6-dioxaoctane-1,8-dioic acid	55621-21-1	PXMYQUXWTLQKLL-UHFFFAOYSA-N	2,2'-[(1,1,2,2-Tetrafluoroethane-1,2-diyl)bis(oxy)]bis(difluoroacetic acid)	OC(=O)C(F)(F)OC(F)(F)C(F)(F)OC(F)(F)C(O)=O	InChI=1S/C6H2F8O6/c7-3(8,1(15)16)19-5(11,12)6(13,14)20-4(9,10)2(17)18/h(H,15,16)(H,17,18)	C6H2F8O6	322.063	321.972	152.174
DTXSID40710035	4-(Methylsulfanyl)phenyl pentafluoroethane-1-sulfonate	57728-78-6	QUJGZFQRYGBDPA-UHFFFAOYSA-N	4-(Methylsulfanyl)phenyl pentafluoroethane-1-sulfonate	CSC1=CC=C(OS(=O)(=O)C(F)(F)C(F)(F)F)C=C1	InChI=1S/C9H7F5O3S2/c1-18-7-4-2-6(3-5-7)17-19(15,16)9(13,14)8(10,11)12/h2-5H,1H3	C9H7F5O3S2	322.26	321.976	149.991
DTXSID90574568	Phenyl (2-chloro-1,1,2,2-tetrafluoroethoxy)(difluoro)acetate	83865-19-4	BFHKZYFCNHIBBU-UHFFFAOYSA-N	Phenyl (2-chloro-1,1,2,2-tetrafluoroethoxy)(difluoro)acetate	FC(F)(OC(F)(F)C(F)(F)Cl)C(=O)OC1=CC=CC=C1	InChI=1S/C10H5ClF6O3/c11-9(14,15)10(16,17)20-8(12,13)7(18)19-6-4-2-1-3-5-6/h1-5H	C10H5ClF6O3	322.59	321.983	148.47
DTXSID70887648	Propanoic acid, 2,2,3,3-tetrafluoro-3-[1,2,2,2-tetrafluoro-1-(fluorocarbonyl)ethoxy]-, methyl ester	69116-72-9	YZXATMRKZPAQSK-UHFFFAOYSA-N	Methyl 2,2,3,3-tetrafluoro-3-[(1,1,1,2,3-pentafluoro-3-oxopropan-2-yl)oxy]propanoate	COC(=O)C(F)(F)C(F)(F)OC(F)(C(F)=O)C(F)(F)F	InChI=1/C7H3F9O4/c1-19-3(18)4(9,10)7(15,16)20-5(11,2(8)17)6(12,13)14/h1H3	C7H3F9O4	322.083	321.989	144.137
DTXSID7060332	(Perfluorobutyryl)-2-thenoylmethane	559-94-4	QHOQGOZSTQAYRH-UHFFFAOYSA-N	4,4,5,5,6,6,6-Heptafluoro-1-(thiophen-2-yl)hexane-1,3-dione	FC(F)(F)C(F)(F)C(F)(F)C(=O)CC(=O)C1=CC=CS1	InChI=1S/C10H5F7O2S/c11-8(12,9(13,14)10(15,16)17)7(19)4-5(18)6-2-1-3-20-6/h1-3H,4H2	C10H5F7O2S	322.2	321.99	161.022
DTXSID50398409	Benzoic acid, 4-[(heptafluoropropyl)thio]-	88489-74-1	DQFBXNUBIZWFAU-UHFFFAOYSA-N	4-[(Heptafluoropropyl)sulfanyl]benzoic acid	OC(=O)C1=CC=C(SC(F)(F)C(F)(F)C(F)(F)F)C=C1	InChI=1S/C10H5F7O2S/c11-8(12,9(13,14)15)10(16,17)20-6-3-1-5(2-4-6)7(18)19/h1-4H,(H,18,19)	C10H5F7O2S	322.2	321.99	156.434
DTXSID70507233	3-[(Heptafluoropropyl)sulfanyl]benzoic acid	79865-60-4	NCVBTUWFGASPTN-UHFFFAOYSA-N	3-[(Heptafluoropropyl)sulfanyl]benzoic acid	OC(=O)C1=CC(SC(F)(F)C(F)(F)C(F)(F)F)=CC=C1	InChI=1S/C10H5F7O2S/c11-8(12,9(13,14)15)10(16,17)20-6-3-1-2-5(4-6)7(18)19/h1-4H,(H,18,19)	C10H5F7O2S	322.2	321.99	156.04
DTXSID90575055	4-[(1,1,1,2,3,3,3-Heptafluoropropan-2-yl)sulfanyl]benzoic acid	88489-76-3	FYFYUULXXKROOM-UHFFFAOYSA-N	4-[(1,1,1,2,3,3,3-Heptafluoropropan-2-yl)sulfanyl]benzoic acid	OC(=O)C1=CC=C(SC(F)(C(F)(F)F)C(F)(F)F)C=C1	InChI=1S/C10H5F7O2S/c11-8(9(12,13)14,10(15,16)17)20-6-3-1-5(2-4-6)7(18)19/h1-4H,(H,18,19)	C10H5F7O2S	322.2	321.99	155.203
DTXSID50575056	3-[(1,1,1,2,3,3,3-Heptafluoropropan-2-yl)sulfanyl]benzoic acid	88489-75-2	HBRQYGXBPMKMHH-UHFFFAOYSA-N	3-[(1,1,1,2,3,3,3-Heptafluoropropan-2-yl)sulfanyl]benzoic acid	OC(=O)C1=CC(SC(F)(C(F)(F)F)C(F)(F)F)=CC=C1	InChI=1S/C10H5F7O2S/c11-8(9(12,13)14,10(15,16)17)20-6-3-1-2-5(4-6)7(18)19/h1-4H,(H,18,19)	C10H5F7O2S	322.2	321.99	150.902
DTXSID90785915	1,1,1,3,4,4,4-Heptafluoro-3-(trifluoromethyl)butan-2-yl prop-2-enoate	402513-30-8	DJQBSXDXHCBYGU-UHFFFAOYSA-N	1,1,1,3,4,4,4-Heptafluoro-3-(trifluoromethyl)butan-2-yl prop-2-enoate	FC(F)(F)C(OC(=O)C=C)C(F)(C(F)(F)F)C(F)(F)F	InChI=1S/C8H4F10O2/c1-2-3(19)20-4(6(10,11)12)5(9,7(13,14)15)8(16,17)18/h2,4H,1H2	C8H4F10O2	322.102	322.005	143.643
DTXSID70886858	2-Propanol, 1,1,1,3,3,3-hexafluoro-, 2-(4-methylbenzenesulfonate)	67674-48-0	QGSVBFAODCJVIZ-UHFFFAOYSA-N	1,1,1,3,3,3-Hexafluoropropan-2-yl 4-methylbenzene-1-sulfonate	CC1=CC=C(C=C1)S(=O)(=O)OC(C(F)(F)F)C(F)(F)F	InChI=1S/C10H8F6O3S/c1-6-2-4-7(5-3-6)20(17,18)19-8(9(11,12)13)10(14,15)16/h2-5,8H,1H3	C10H8F6O3S	322.22	322.01	152.367
DTXSID30817188	Ethyl {[1,1,1,3,3,3-hexafluoro-2-(trifluoromethyl)propan-2-yl]oxy}acetate	61468-27-7	UWBAFXPDJFECTQ-UHFFFAOYSA-N	Ethyl {[1,1,1,3,3,3-hexafluoro-2-(trifluoromethyl)propan-2-yl]oxy}acetate	CCOC(=O)COC(C(F)(F)F)(C(F)(F)F)C(F)(F)F	InChI=1S/C8H7F9O3/c1-2-19-4(18)3-20-5(6(9,10)11,7(12,13)14)8(15,16)17/h2-3H2,1H3	C8H7F9O3	322.127	322.025	140.038
DTXSID40895558	1-Ethenyl-4-(nonafluorobutyl)benzene	159241-92-6	ZGUIRKVONJNPDU-UHFFFAOYSA-N	1-Ethenyl-4-(nonafluorobutyl)benzene	FC(F)(F)C(F)(F)C(F)(F)C(F)(F)C1=CC=C(C=C)C=C1	InChI=1S/C12H7F9/c1-2-7-3-5-8(6-4-7)9(13,14)10(15,16)11(17,18)12(19,20)21/h2-6H,1H2	C12H7F9	322.174	322.04	159.694
DTXSID80896685	[(1Z)-3,3,4,4,5,5,6,6,6-Nonafluorohex-1-en-1-yl]benzene	95452-53-2	XGONTPLWCDFSPQ-SREVYHEPSA-N	[(1Z)-3,3,4,4,5,5,6,6,6-Nonafluorohex-1-en-1-yl]benzene	FC(F)(F)C(F)(F)C(F)(F)C(F)(F)\C=C/C1=CC=CC=C1	InChI=1S/C12H7F9/c13-9(14,7-6-8-4-2-1-3-5-8)10(15,16)11(17,18)12(19,20)21/h1-7H/b7-6-	C12H7F9	322.174	322.04	157.194
DTXSID10956342	2-Ethyl-4,4,4-trifluoro-1-(thiophen-2-yl)-3-(trifluoromethyl)butane-1,3-diol	34848-42-5	DHVREESYNHRABM-UHFFFAOYNA-N	2-Ethyl-4,4,4-trifluoro-1-(thiophen-2-yl)-3-(trifluoromethyl)butane-1,3-diol	CCC(C(O)C1=CC=CS1)C(O)(C(F)(F)F)C(F)(F)F	InChI=1/C11H12F6O2S/c1-2-6(8(18)7-4-3-5-20-7)9(19,10(12,13)14)11(15,16)17/h3-6,8,18-19H,2H2,1H3	C11H12F6O2S	322.27	322.046	152.446
DTXSID40896186	Ethyl [5-(heptafluoropropyl)-1H-pyrazol-3-yl]acetate	1428569-15-6	GJBXBDJDLLPLPD-UHFFFAOYSA-N	Ethyl [5-(heptafluoropropyl)-1H-pyrazol-3-yl]acetate	CCOC(=O)CC1=NNC(=C1)C(F)(F)C(F)(F)C(F)(F)F	InChI=1S/C10H9F7N2O2/c1-2-21-7(20)4-5-3-6(19-18-5)8(11,12)9(13,14)10(15,16)17/h3H,2,4H2,1H3,(H,18,19)	C10H9F7N2O2	322.183	322.055	149.76
DTXSID20821436	{[(2,2,3,3,4,4,5,5-Octafluoropentyl)oxy]methyl}benzene	60895-95-6	PJDYXLVPKMLSFR-UHFFFAOYSA-N	{[(2,2,3,3,4,4,5,5-Octafluoropentyl)oxy]methyl}benzene	FC(F)C(F)(F)C(F)(F)C(F)(F)COCC1=CC=CC=C1	InChI=1S/C12H10F8O/c13-9(14)11(17,18)12(19,20)10(15,16)7-21-6-8-4-2-1-3-5-8/h1-5,9H,6-7H2	C12H10F8O	322.198	322.06	150.274
DTXSID30895269	2-(3,3,4,4,5,5,6,6,6-Nonafluorohexyl)propane-1,3-diol	152220-76-3	FTUOFEXYTAPMKP-UHFFFAOYSA-N	2-(3,3,4,4,5,5,6,6,6-Nonafluorohexyl)propane-1,3-diol	OCC(CO)CCC(F)(F)C(F)(F)C(F)(F)C(F)(F)F	InChI=1S/C9H11F9O2/c10-6(11,2-1-5(3-19)4-20)7(12,13)8(14,15)9(16,17)18/h5,19-20H,1-4H2	C9H11F9O2	322.171	322.062	152.932
DTXSID70956323	2-(1,1,1,3,3,3-Hexafluoro-2-hydroxypropan-2-yl)-3-methyl-6-(propan-2-yl)cyclohexan-1-ol	34844-42-3	RWABFIHTJVNYGG-UHFFFAOYNA-N	2-(1,1,1,3,3,3-Hexafluoro-2-hydroxypropan-2-yl)-3-methyl-6-(propan-2-yl)cyclohexan-1-ol	CC(C)C1CCC(C)C(C1O)C(O)(C(F)(F)F)C(F)(F)F	InChI=1/C13H20F6O2/c1-6(2)8-5-4-7(3)9(10(8)20)11(21,12(14,15)16)13(17,18)19/h6-10,20-21H,4-5H2,1-3H3	C13H20F6O2	322.291	322.137	143.958
DTXSID00959201	4-Ethyl-5-hexyl-2,2-bis(trifluoromethyl)-1,3-dioxolane	38274-67-8	ZNAUBYLRPPMZIT-UHFFFAOYNA-N	4-Ethyl-5-hexyl-2,2-bis(trifluoromethyl)-1,3-dioxolane	CCCCCCC1OC(OC1CC)(C(F)(F)F)C(F)(F)F	InChI=1/C13H20F6O2/c1-3-5-6-7-8-10-9(4-2)20-11(21-10,12(14,15)16)13(17,18)19/h9-10H,3-8H2,1-2H3	C13H20F6O2	322.291	322.137	160.621
DTXSID60477597	1,1,2,2-Tetrafluoro-2-(1,1,2,2-tetrafluoroethoxy)ethane-1-sulfonyl azide	144951-88-2	JOPPLORCSPYNQQ-UHFFFAOYSA-N	1,1,2,2-Tetrafluoro-2-(1,1,2,2-tetrafluoroethoxy)ethane-1-sulfonyl azide	FC(F)C(F)(F)OC(F)(F)C(F)(F)S(=O)(=O)N=[N+]=[N-]	InChI=1S/C4HF8N3O3S/c5-1(6)2(7,8)18-3(9,10)4(11,12)19(16,17)15-14-13/h1H	C4HF8N3O3S	323.12	322.961	138.324
DTXSID00503607	(1,1,2,2,3,3,4,4,4-Nonafluorobutane-1-sulfonyl)acetonitrile	75988-02-2	PTKXFXTXWOXNDF-UHFFFAOYSA-N	(1,1,2,2,3,3,4,4,4-Nonafluorobutane-1-sulfonyl)acetonitrile	FC(F)(F)C(F)(F)C(F)(F)C(F)(F)S(=O)(=O)CC#N	InChI=1S/C6H2F9NO2S/c7-3(8,5(11,12)13)4(9,10)6(14,15)19(17,18)2-1-16/h2H2	C6H2F9NO2S	323.13	322.966	144.578
DTXSID20604605	2,2,3,3,4,4,5,5-Octafluoro-5-[(trifluoroethenyl)oxy]pentanenitrile	19237-73-1	VLKUBADPLPJQJY-UHFFFAOYSA-N	2,2,3,3,4,4,5,5-Octafluoro-5-[(trifluoroethenyl)oxy]pentanenitrile	FC(F)=C(F)OC(F)(F)C(F)(F)C(F)(F)C(F)(F)C#N	InChI=1S/C7F11NO/c8-2(9)3(10)20-7(17,18)6(15,16)5(13,14)4(11,12)1-19	C7F11NO	323.065	322.98	149.888
DTXSID60896067	N-(4-Chlorophenyl)-2,2,3,3,4,4,4-heptafluorobutanamide	79497-98-6	HDXNUYLOADWXAI-UHFFFAOYSA-N	N-(4-Chlorophenyl)-2,2,3,3,4,4,4-heptafluorobutanamide	FC(F)(F)C(F)(F)C(F)(F)C(=O)NC1=CC=C(Cl)C=C1	InChI=1S/C10H5ClF7NO/c11-5-1-3-6(4-2-5)19-7(20)8(12,13)9(14,15)10(16,17)18/h1-4H,(H,19,20)	C10H5ClF7NO	323.59	322.995	157.625
DTXSID70896078	N-(3-Chlorophenyl)-2,2,3,3,4,4,4-heptafluorobutanamide	106376-36-7	UJBGCMKVPMWSOM-UHFFFAOYSA-N	N-(3-Chlorophenyl)-2,2,3,3,4,4,4-heptafluorobutanamide	FC(F)(F)C(F)(F)C(F)(F)C(=O)NC1=CC=CC(Cl)=C1	InChI=1S/C10H5ClF7NO/c11-5-2-1-3-6(4-5)19-7(20)8(12,13)9(14,15)10(16,17)18/h1-4H,(H,19,20)	C10H5ClF7NO	323.59	322.995	154.012
DTXSID10896092	N-(2-Chlorophenyl)-2,2,3,3,4,4,4-heptafluorobutanamide	121806-65-3	YEIBSCGJNXTENL-UHFFFAOYSA-N	N-(2-Chlorophenyl)-2,2,3,3,4,4,4-heptafluorobutanamide	FC(F)(F)C(F)(F)C(F)(F)C(=O)NC1=CC=CC=C1Cl	InChI=1S/C10H5ClF7NO/c11-5-3-1-2-4-6(5)19-7(20)8(12,13)9(14,15)10(16,17)18/h1-4H,(H,19,20)	C10H5ClF7NO	323.59	322.995	154.394
DTXSID60787002	1-Nitro-3-[1,1,2,2-tetrafluoro-2-(trifluoromethoxy)ethoxy]benzene	59935-60-3	CUODXDZZSARVJS-UHFFFAOYSA-N	1-Nitro-3-[1,1,2,2-tetrafluoro-2-(trifluoromethoxy)ethoxy]benzene	[O-][N+](=O)C1=CC(OC(F)(F)C(F)(F)OC(F)(F)F)=CC=C1	InChI=1S/C9H4F7NO4/c10-7(11,8(12,13)21-9(14,15)16)20-6-3-1-2-5(4-6)17(18)19/h1-4H	C9H4F7NO4	323.123	323.003	156.921
DTXSID10834419	(4R)-1-(Trifluoroacetyl)-4-[(trifluoroacetyl)oxy]-L-proline	83577-93-9	QAASQCXWPPNADD-DMTCNVIQSA-N	(4R)-1-(Trifluoroacetyl)-4-[(trifluoroacetyl)oxy]-L-proline	OC(=O)[C@@H]1C[C@H](CN1C(=O)C(F)(F)F)OC(=O)C(F)(F)F	InChI=1S/C9H7F6NO5/c10-8(11,12)6(19)16-2-3(1-4(16)5(17)18)21-7(20)9(13,14)15/h3-4H,1-2H2,(H,17,18)/t3-,4+/m1/s1	C9H7F6NO5	323.147	323.023	150.304
DTXSID20896361	2-Chloro-6-ethyl-4-(1,1,1,2,3,3,3-heptafluoropropan-2-yl)aniline	1630969-89-9	BHBBDCWGTJHGCX-UHFFFAOYSA-N	2-Chloro-6-ethyl-4-(1,1,1,2,3,3,3-heptafluoropropan-2-yl)aniline	CCC1=C(N)C(Cl)=CC(=C1)C(F)(C(F)(F)F)C(F)(F)F	InChI=1S/C11H9ClF7N/c1-2-5-3-6(4-7(12)8(5)20)9(13,10(14,15)16)11(17,18)19/h3-4H,2,20H2,1H3	C11H9ClF7N	323.64	323.031	149.455
DTXSID40501349	1',2,2',2',3,3,3',3',4,4,4',4'-Dodecafluoro[1,1'-bi(cyclobutan)]-1-ene	68252-06-2	SLFYQMTUBVEDBT-UHFFFAOYSA-N	1',2,2',2',3,3,3',3',4,4,4',4'-Dodecafluoro[1,1'-bi(cyclobutan)]-1-ene	FC1=C(C(F)(F)C1(F)F)C1(F)C(F)(F)C(F)(F)C1(F)F	InChI=1S/C8F12/c9-2-1(4(11,12)5(2,13)14)3(10)6(15,16)8(19,20)7(3,17)18	C8F12	324.069	323.981	143.903
DTXSID60502010	2,2,2',2',3,3,3',3',4,4,4',4'-Dodecafluoro-1,1'-bi(cyclobutylidene)	68252-05-1	LYIOPOLBIGFHGR-UHFFFAOYSA-N	2,2,2',2',3,3,3',3',4,4,4',4'-Dodecafluoro-1,1'-bi(cyclobutylidene)	FC1(F)C(=C2C(F)(F)C(F)(F)C2(F)F)C(F)(F)C1(F)F	InChI=1S/C8F12/c9-3(10)1(4(11,12)7(3,17)18)2-5(13,14)8(19,20)6(2,15)16	C8F12	324.069	323.981	142.812
DTXSID80816500	1,1,1,6,6,6-Hexafluoro-2,5-bis(trifluoromethyl)hexa-2,3,4-triene	61540-07-6	SPTLHTGVHBRQGU-UHFFFAOYSA-N	1,1,1,6,6,6-Hexafluoro-2,5-bis(trifluoromethyl)hexa-2,3,4-triene	FC(F)(F)C(=C=C=C(C(F)(F)F)C(F)(F)F)C(F)(F)F	InChI=1S/C8F12/c9-5(10,11)3(6(12,13)14)1-2-4(7(15,16)17)8(18,19)20	C8F12	324.069	323.981	143.122
DTXSID60792479	1,1,1,2,2,3,3,4,4-Nonafluoro-4-(prop-1-ene-1-sulfonyl)butane	66406-80-2	RGKAEHDYNMLWRB-UHFFFAOYSA-N	1,1,1,2,2,3,3,4,4-Nonafluoro-4-(prop-1-ene-1-sulfonyl)butane	CC=CS(=O)(=O)C(F)(F)C(F)(F)C(F)(F)C(F)(F)F	InChI=1S/C7H5F9O2S/c1-2-3-19(17,18)7(15,16)5(10,11)4(8,9)6(12,13)14/h2-3H,1H3	C7H5F9O2S	324.16	323.987	146.293
DTXSID70963153	2,2,3,3,3-Pentafluoro-N-[(2,2,3,3,3-pentafluoropropanoyl)oxy]propanimidamide	4396-71-8	QFKHJHWAPCCYTQ-UHFFFAOYSA-N	2,2,3,3,3-Pentafluoro-N-[(2,2,3,3,3-pentafluoropropanoyl)oxy]propanimidamide	FC(F)(F)C(F)(F)C(=N)NOC(=O)C(F)(F)C(F)(F)F	InChI=1S/C6H2F10N2O2/c7-3(8,5(11,12)13)1(17)18-20-2(19)4(9,10)6(14,15)16/h(H2,17,18)	C6H2F10N2O2	324.078	323.996	143.428
DTXSID60996955	2,2,3,3,3-Pentafluoro-N-(2,2,3,3,3-pentafluoro-1-hydroxypropylidene)propanehydrazonic acid	755-76-0	AAYZOBLLMVJFNM-UHFFFAOYSA-N	2,2,3,3,3-Pentafluoro-N-(2,2,3,3,3-pentafluoro-1-hydroxypropylidene)propanehydrazonic acid	OC(=NN=C(O)C(F)(F)C(F)(F)F)C(F)(F)C(F)(F)F	InChI=1S/C6H2F10N2O2/c7-3(8,5(11,12)13)1(19)17-18-2(20)4(9,10)6(14,15)16/h(H,17,19)(H,18,20)	C6H2F10N2O2	324.078	323.996	145.831
DTXSID30767199	1-Ethenyl-2,3,5,6-tetrafluoro-4-(2,2,3,3,3-pentafluoropropoxy)benzene	121247-90-3	GFMUMEDUNWXPPZ-UHFFFAOYSA-N	1-Ethenyl-2,3,5,6-tetrafluoro-4-(2,2,3,3,3-pentafluoropropoxy)benzene	FC1=C(F)C(C=C)=C(F)C(F)=C1OCC(F)(F)C(F)(F)F	InChI=1S/C11H5F9O/c1-2-4-5(12)7(14)9(8(15)6(4)13)21-3-10(16,17)11(18,19)20/h2H,1,3H2	C11H5F9O	324.146	324.02	147.44
DTXSID10833689	[1,2-Difluoro-2-(heptafluoropropoxy)ethenyl]benzene	854992-57-7	FVBNTOULJJXFBP-UHFFFAOYSA-N	[1,2-Difluoro-2-(heptafluoropropoxy)ethenyl]benzene	FC(OC(F)(F)C(F)(F)C(F)(F)F)=C(F)C1=CC=CC=C1	InChI=1S/C11H5F9O/c12-7(6-4-2-1-3-5-6)8(13)21-11(19,20)9(14,15)10(16,17)18/h1-5H	C11H5F9O	324.146	324.02	157.497
DTXSID00831230	(2,2,3,3,4,4,5,5,6,6-Decafluorocyclohexane-1,1-diyl)dimethanol	87981-51-9	NHEQWQLACKVCSO-UHFFFAOYSA-N	(2,2,3,3,4,4,5,5,6,6-Decafluorocyclohexane-1,1-diyl)dimethanol	OCC1(CO)C(F)(F)C(F)(F)C(F)(F)C(F)(F)C1(F)F	InChI=1S/C8H6F10O2/c9-4(10)3(1-19,2-20)5(11,12)7(15,16)8(17,18)6(4,13)14/h19-20H,1-2H2	C8H6F10O2	324.118	324.021	146.908
DTXSID60895494	2-[(3,3,4,4,5,5,6,6,6-Nonafluorohexyl)sulfanyl]ethan-1-ol	104568-28-7	BZEGSOOPSLUPSS-UHFFFAOYSA-N	2-[(3,3,4,4,5,5,6,6,6-Nonafluorohexyl)sulfanyl]ethan-1-ol	OCCSCCC(F)(F)C(F)(F)C(F)(F)C(F)(F)F	InChI=1S/C8H9F9OS/c9-5(10,1-3-19-4-2-18)6(11,12)7(13,14)8(15,16)17/h18H,1-4H2	C8H9F9OS	324.2	324.023	150.613
DTXSID30309992	NSC221106	59727-25-2	IXEUDEKRZXOLQA-UHFFFAOYSA-N	5-[(2,2,3,3,4,4,4-Heptafluorobutoxy)methyl]pyrimidine-2,4(1H,3H)-dione	FC(F)(F)C(F)(F)C(F)(F)COCC1=CNC(=O)NC1=O	InChI=1S/C9H7F7N2O3/c10-7(11,8(12,13)9(14,15)16)3-21-2-4-1-17-6(20)18-5(4)19/h1H,2-3H2,(H2,17,18,19,20)	C9H7F7N2O3	324.155	324.034	153.501
DTXSID20517504	5-Methyl-5-[(2,2,3,3,4,4,5,5-octafluoropentyl)oxy]hex-1-en-3-yne	85915-52-2	YDJYLLXNVPSXEO-UHFFFAOYSA-N	5-Methyl-5-[(2,2,3,3,4,4,5,5-octafluoropentyl)oxy]hex-1-en-3-yne	CC(C)(OCC(F)(F)C(F)(F)C(F)(F)C(F)F)C#CC=C	InChI=1S/C12H12F8O/c1-4-5-6-9(2,3)21-7-10(15,16)12(19,20)11(17,18)8(13)14/h4,8H,1,7H2,2-3H3	C12H12F8O	324.214	324.076	148.577
DTXSID50896612	2,2'-[(2,2,3,3,4,4-Hexafluoropentane-1,5-diyl)bis(oxymethylene)]bis(oxirane)	4798-39-4	OIGSRLUDJHIAPI-UHFFFAOYSA-N	2,2'-[(2,2,3,3,4,4-Hexafluoropentane-1,5-diyl)bis(oxymethylene)]bis(oxirane)	FC(F)(COCC1CO1)C(F)(F)C(F)(F)COCC1CO1	InChI=1/C11H14F6O4/c12-9(13,5-18-1-7-3-20-7)11(16,17)10(14,15)6-19-2-8-4-21-8/h7-8H,1-6H2	C11H14F6O4	324.219	324.08	136.155
DTXSID50537477	2,6-Di-tert-butyl-4-(pentafluoroethyl)phenol	89520-76-3	CPCYJZBAERKIGR-UHFFFAOYSA-N	2,6-Di-tert-butyl-4-(pentafluoroethyl)phenol	CC(C)(C)C1=CC(=CC(=C1O)C(C)(C)C)C(F)(F)C(F)(F)F	InChI=1S/C16H21F5O/c1-13(2,3)10-7-9(15(17,18)16(19,20)21)8-11(12(10)22)14(4,5)6/h7-8,22H,1-6H3	C16H21F5O	324.335	324.151	109.038
DTXSID70532883	2,2,3,3,4,4,4-Heptafluoro-N-[(trifluoroacetyl)oxy]butanamide	88326-80-1	PDCLKAKNADZBRL-UHFFFAOYSA-N	2,2,3,3,4,4,4-Heptafluoro-N-[(trifluoroacetyl)oxy]butanamide	FC(F)(F)C(=O)ONC(=O)C(F)(F)C(F)(F)C(F)(F)F	InChI=1S/C6HF10NO3/c7-3(8,5(12,13)6(14,15)16)1(18)17-20-2(19)4(9,10)11/h(H,17,18)	C6HF10NO3	325.062	324.98	142.932
DTXSID20578251	3,5-Difluoro-2,6-dimethoxy-4-[(pentafluoroethyl)sulfanyl]pyridine	184484-18-2	HOYJIWZNINTEGF-UHFFFAOYSA-N	3,5-Difluoro-2,6-dimethoxy-4-[(pentafluoroethyl)sulfanyl]pyridine	COC1=NC(OC)=C(F)C(SC(F)(F)C(F)(F)F)=C1F	InChI=1S/C9H6F7NO2S/c1-18-6-3(10)5(4(11)7(17-6)19-2)20-9(15,16)8(12,13)14/h1-2H3	C9H6F7NO2S	325.2	325.001	133.309
DTXSID40895977	5-(Heptafluoropropyl)isoquinoline-1-carbaldehyde	31181-32-5	KTWWOKUHHOQWQT-UHFFFAOYSA-N	5-(Heptafluoropropyl)isoquinoline-1-carbaldehyde	FC(F)(F)C(F)(F)C(F)(F)C1=C2C=CN=C(C=O)C2=CC=C1	InChI=1S/C13H6F7NO/c14-11(15,12(16,17)13(18,19)20)9-3-1-2-8-7(9)4-5-21-10(8)6-22/h1-6H	C13H6F7NO	325.186	325.034	160.718
DTXSID30895643	N-Methyl-4-(nonafluorobutyl)aniline	1426840-85-8	JGMPOFDQXGRBLP-UHFFFAOYSA-N	N-Methyl-4-(nonafluorobutyl)aniline	CNC1=CC=C(C=C1)C(F)(F)C(F)(F)C(F)(F)C(F)(F)F	InChI=1S/C11H8F9N/c1-21-7-4-2-6(3-5-7)8(12,13)9(14,15)10(16,17)11(18,19)20/h2-5,21H,1H3	C11H8F9N	325.178	325.051	152.626
DTXSID40895715	N,N-Dibutyl-2,2,3,3,4,4,4-heptafluorobutanamide	120219-46-7	SSLBWWFVNPTUPO-UHFFFAOYSA-N	N,N-Dibutyl-2,2,3,3,4,4,4-heptafluorobutanamide	CCCCN(CCCC)C(=O)C(F)(F)C(F)(F)C(F)(F)F	InChI=1S/C12H18F7NO/c1-3-5-7-20(8-6-4-2)9(21)10(13,14)11(15,16)12(17,18)19/h3-8H2,1-2H3	C12H18F7NO	325.271	325.128	152.308
DTXSID00895751	2,2,3,3,4,4,4-Heptafluoro-N,N-bis(2-methylpropyl)butanamide	336-30-1	NDFMNNOBKSRVCH-UHFFFAOYSA-N	2,2,3,3,4,4,4-Heptafluoro-N,N-bis(2-methylpropyl)butanamide	CC(C)CN(CC(C)C)C(=O)C(F)(F)C(F)(F)C(F)(F)F	InChI=1S/C12H18F7NO/c1-7(2)5-20(6-8(3)4)9(21)10(13,14)11(15,16)12(17,18)19/h7-8H,5-6H2,1-4H3	C12H18F7NO	325.271	325.128	140.867
DTXSID10379719	Perfluoroadipoyl chloride	336-06-1	NGSYNEZFBAPQFK-UHFFFAOYSA-N	Octafluorohexanedioyl dichloride	FC(F)(C(Cl)=O)C(F)(F)C(F)(F)C(F)(F)C(Cl)=O	InChI=1S/C6Cl2F8O2/c7-1(17)3(9,10)5(13,14)6(15,16)4(11,12)2(8)18	C6Cl2F8O2	326.95	325.915	145.935
DTXSID4059883	Peroxide, bis(2,2,3,3,3-pentafluoro-1-oxopropyl)	356-45-6	NHJFHUKLZMQIHN-UHFFFAOYSA-N	-	FC(F)(F)C(F)(F)C(=O)OOC(=O)C(F)(F)C(F)(F)F	InChI=1S/C6F10O4/c7-3(8,5(11,12)13)1(17)19-20-2(18)4(9,10)6(14,15)16	C6F10O4	326.046	325.964	138.035
DTXSID60631394	2,2'-[(1,1,2,2-Tetrafluoroethane-1,2-diyl)bis(oxy)]bis(difluoroacetyl fluoride)	24647-19-6	YOESRXYSDZQSHW-UHFFFAOYSA-N	2,2'-[(1,1,2,2-Tetrafluoroethane-1,2-diyl)bis(oxy)]bis(difluoroacetyl fluoride)	FC(=O)C(F)(F)OC(F)(F)C(F)(F)OC(F)(F)C(F)=O	InChI=1S/C6F10O4/c7-1(17)3(9,10)19-5(13,14)6(15,16)20-4(11,12)2(8)18	C6F10O4	326.046	325.964	134.5
DTXSID00399941	Vinyl nonafluoro-1-butanesulfonate	42409-05-2	SZQVETPSXXBSDR-UHFFFAOYSA-N	Ethenyl nonafluorobutane-1-sulfonate	FC(F)(F)C(F)(F)C(F)(F)C(F)(F)S(=O)(=O)OC=C	InChI=1S/C6H3F9O3S/c1-2-18-19(16,17)6(14,15)4(9,10)3(7,8)5(11,12)13/h2H,1H2	C6H3F9O3S	326.13	325.966	145.466
DTXSID50449400	2-(perfluoro-2H,3H,3H-prop-2-enoxy)perfluoroethanesulfonylfluoride	84271-38-5	DHOWBDGXIQWUSH-UHFFFAOYSA-N	1,1,2,2-Tetrafluoro-2-[(1,1,2,2-tetrafluorobut-3-en-1-yl)oxy]ethane-1-sulfonyl fluoride	FC(F)(OC(F)(F)C(F)(F)S(F)(=O)=O)C(F)(F)C=C	InChI=1S/C6H3F9O3S/c1-2-3(7,8)4(9,10)18-5(11,12)6(13,14)19(15,16)17/h2H,1H2	C6H3F9O3S	326.13	325.966	147.096
DTXSID40766557	Methyl 2-chloro-3,3,4,4,5,5,6,6,6-nonafluorohexanoate	116356-70-8	ZDQKJWZLKLQXAO-UHFFFAOYSA-N	Methyl 2-chloro-3,3,4,4,5,5,6,6,6-nonafluorohexanoate	COC(=O)C(Cl)C(F)(F)C(F)(F)C(F)(F)C(F)(F)F	InChI=1S/C7H4ClF9O2/c1-19-3(18)2(8)4(9,10)5(11,12)6(13,14)7(15,16)17/h2H,1H3	C7H4ClF9O2	326.54	325.976	145.617
DTXSID70895627	3,3,4,4,5,5,6,6,6-Nonafluorohexyl carbonochloridate	40678-17-9	JLPDNEGZZRIXGN-UHFFFAOYSA-N	3,3,4,4,5,5,6,6,6-Nonafluorohexyl carbonochloridate	FC(F)(F)C(F)(F)C(F)(F)C(F)(F)CCOC(Cl)=O	InChI=1S/C7H4ClF9O2/c8-3(18)19-2-1-4(9,10)5(11,12)6(13,14)7(15,16)17/h1-2H2	C7H4ClF9O2	326.54	325.976	148.28
DTXSID20379780	1,2,2,3,3,4,4,5,5,6,6-Undecafluorocyclohexane-1-carboxylic acid	374-88-9	VTXSVMHCHVIRJR-UHFFFAOYSA-N	1,2,2,3,3,4,4,5,5,6,6-Undecafluorocyclohexane-1-carboxylic acid	OC(=O)C1(F)C(F)(F)C(F)(F)C(F)(F)C(F)(F)C1(F)F	InChI=1S/C7HF11O2/c8-2(1(19)20)3(9,10)5(13,14)7(17,18)6(15,16)4(2,11)12/h(H,19,20)	C7HF11O2	326.065	325.98	149.267
DTXSID00379884	3-(Perfluoro-3-methylbutyl)-1,2-propenoxide	54009-81-3	BKXKCZGEIQKTBI-UHFFFAOYSA-N	2-[2,2,3,3,4,5,5,5-Octafluoro-4-(trifluoromethyl)pentyl]oxirane	FC(F)(F)C(F)(C(F)(F)F)C(F)(F)C(F)(F)CC1CO1	InChI=1/C8H5F11O/c9-4(10,1-3-2-20-3)6(12,13)5(11,7(14,15)16)8(17,18)19/h3H,1-2H2	C8H5F11O	326.109	326.016	146.053
DTXSID90659945	Ethyl perfluoropentanyl ketone	383177-55-7	VHTNJYGNFUMJTN-UHFFFAOYSA-N	4,4,5,5,6,6,7,7,8,8,8-Undecafluorooctan-3-one	CCC(=O)C(F)(F)C(F)(F)C(F)(F)C(F)(F)C(F)(F)F	InChI=1S/C8H5F11O/c1-2-3(20)4(9,10)5(11,12)6(13,14)7(15,16)8(17,18)19/h2H2,1H3	C8H5F11O	326.109	326.016	145.977
DTXSID30772920	4,4,5,5,6,6,7,7,8,8,8-Undecafluorooctanal	195047-10-0	NNVYAYVEHCWCAR-UHFFFAOYSA-N	4,4,5,5,6,6,7,7,8,8,8-Undecafluorooctanal	FC(F)(F)C(F)(F)C(F)(F)C(F)(F)C(F)(F)CCC=O	InChI=1S/C8H5F11O/c9-4(10,2-1-3-20)5(11,12)6(13,14)7(15,16)8(17,18)19/h3H,1-2H2	C8H5F11O	326.109	326.016	149.032
DTXSID00895539	6-(Ethenyloxy)-1,1,1,2,2,3,3,4,4,5,5-undecafluorohexane	595-00-6	BSHXXSFAHRWMFQ-UHFFFAOYSA-N	6-(Ethenyloxy)-1,1,1,2,2,3,3,4,4,5,5-undecafluorohexane	FC(F)(F)C(F)(F)C(F)(F)C(F)(F)C(F)(F)COC=C	InChI=1S/C8H5F11O/c1-2-20-3-4(9,10)5(11,12)6(13,14)7(15,16)8(17,18)19/h2H,1,3H2	C8H5F11O	326.109	326.016	146.571
DTXSID50895620	1-Methoxy-4-(nonafluorobutyl)benzene	153910-98-6	ALAVCOZCLVZGKS-UHFFFAOYSA-N	1-Methoxy-4-(nonafluorobutyl)benzene	COC1=CC=C(C=C1)C(F)(F)C(F)(F)C(F)(F)C(F)(F)F	InChI=1S/C11H7F9O/c1-21-7-4-2-6(3-5-7)8(12,13)9(14,15)10(16,17)11(18,19)20/h2-5H,1H3	C11H7F9O	326.162	326.035	148.419
DTXSID60895656	1-Methoxy-3-(nonafluorobutyl)benzene	18739-65-6	JHLMTFZYXXBSEC-UHFFFAOYSA-N	1-Methoxy-3-(nonafluorobutyl)benzene	COC1=CC(=CC=C1)C(F)(F)C(F)(F)C(F)(F)C(F)(F)F	InChI=1S/C11H7F9O/c1-21-7-4-2-3-6(5-7)8(12,13)9(14,15)10(16,17)11(18,19)20/h2-5H,1H3	C11H7F9O	326.162	326.035	147.799
DTXSID90895700	1-Methoxy-2-(nonafluorobutyl)benzene	153910-97-5	LDDFFTABVBIVFM-UHFFFAOYSA-N	1-Methoxy-2-(nonafluorobutyl)benzene	COC1=CC=CC=C1C(F)(F)C(F)(F)C(F)(F)C(F)(F)F	InChI=1S/C11H7F9O/c1-21-7-5-3-2-4-6(7)8(12,13)9(14,15)10(16,17)11(18,19)20/h2-5H,1H3	C11H7F9O	326.162	326.035	148.465
DTXSID90550923	Ethyl 2-acetyl-4,4,5,5,6,6,6-heptafluoro-3-oxohexanoate	115479-06-6	MZZDFAKNMZPUCE-UHFFFAOYSA-N	Ethyl 2-acetyl-4,4,5,5,6,6,6-heptafluoro-3-oxohexanoate	CCOC(=O)C(C(C)=O)C(=O)C(F)(F)C(F)(F)C(F)(F)F	InChI=1S/C10H9F7O4/c1-3-21-7(20)5(4(2)18)6(19)8(11,12)9(13,14)10(15,16)17/h5H,3H2,1-2H3	C10H9F7O4	326.167	326.039	151.217
DTXSID60895737	2-[(2-Methylprop-2-enoyl)oxy]ethyl heptafluorobutanoate	146615-73-8	VQOPAPHAKJCJTK-UHFFFAOYSA-N	2-[(2-Methylprop-2-enoyl)oxy]ethyl heptafluorobutanoate	CC(=C)C(=O)OCCOC(=O)C(F)(F)C(F)(F)C(F)(F)F	InChI=1S/C10H9F7O4/c1-5(2)6(18)20-3-4-21-7(19)8(11,12)9(13,14)10(15,16)17/h1,3-4H2,2H3	C10H9F7O4	326.167	326.039	154.995
DTXSID70218190	Malonic acid, (1-hydroxy-2,2,2-trifluoro-1-trifluoromethyl)ethyl-, diethyl ester	680-08-0	HXVWSPYWLBVECZ-UHFFFAOYSA-N	Diethyl (1,1,1,3,3,3-hexafluoro-2-hydroxypropan-2-yl)propanedioatato	CCOC(=O)C(C(=O)OCC)C(O)(C(F)(F)F)C(F)(F)F	InChI=1S/C10H12F6O5/c1-3-20-6(17)5(7(18)21-4-2)8(19,9(11,12)13)10(14,15)16/h5,19H,3-4H2,1-2H3	C10H12F6O5	326.191	326.059	147.956
DTXSID10895621	Octan-2-yl heptafluorobutanoate	560-01-0	CQNVNDNWIKZAAI-UHFFFAOYSA-N	Octan-2-yl heptafluorobutanoate	CCCCCCC(C)OC(=O)C(F)(F)C(F)(F)C(F)(F)F	InChI=1/C12H17F7O2/c1-3-4-5-6-7-8(2)21-9(20)10(13,14)11(15,16)12(17,18)19/h8H,3-7H2,1-2H3	C12H17F7O2	326.255	326.112	169.969
DTXSID50432039	2,5-Dichloro-4-(1,1,2,3,3,3-hexafluoropropoxy)aniline	103015-84-5	PIANCHDAVNRLDV-UHFFFAOYSA-N	2,5-Dichloro-4-(1,1,2,3,3,3-hexafluoropropoxy)aniline	NC1=CC(Cl)=C(OC(F)(F)C(F)C(F)(F)F)C=C1Cl	InChI=1S/C9H5Cl2F6NO/c10-3-2-6(4(11)1-5(3)18)19-9(16,17)7(12)8(13,14)15/h1-2,7H,18H2	C9H5Cl2F6NO	328.04	326.965	141.325
DTXSID50432377	3,5-dichloro-4-(1,1,2,3,3,3-hexafluoropropoxy)aniline	108997-68-8	XIKVXNDOEUXLDG-UHFFFAOYSA-N	3,5-Dichloro-4-(1,1,2,3,3,3-hexafluoropropoxy)aniline	NC1=CC(Cl)=C(OC(F)(F)C(F)C(F)(F)F)C(Cl)=C1	InChI=1S/C9H5Cl2F6NO/c10-4-1-3(18)2-5(11)6(4)19-9(16,17)7(12)8(13,14)15/h1-2,7H,18H2	C9H5Cl2F6NO	328.04	326.965	142.564
DTXSID90818434	Difluoro[1,1,2,2-tetrafluoro-2-(pentafluoroethoxy)ethoxy]acetonitrile	61324-34-3	DPAHNYPTQAIRTK-UHFFFAOYSA-N	Difluoro[1,1,2,2-tetrafluoro-2-(pentafluoroethoxy)ethoxy]acetonitrile	FC(F)(F)C(F)(F)OC(F)(F)C(F)(F)OC(F)(F)C#N	InChI=1S/C6F11NO2/c7-2(8,1-18)19-5(14,15)6(16,17)20-4(12,13)3(9,10)11	C6F11NO2	327.053	326.975	135.374
DTXSID00490109	4-(Nonafluorobutoxy)aniline	62315-18-8	HZTSIVKWPJZMNG-UHFFFAOYSA-N	4-(Nonafluorobutoxy)aniline	NC1=CC=C(OC(F)(F)C(F)(F)C(F)(F)C(F)(F)F)C=C1	InChI=1S/C10H6F9NO/c11-7(12,9(15,16)17)8(13,14)10(18,19)21-6-3-1-5(20)2-4-6/h1-4H,20H2	C10H6F9NO	327.15	327.031	150.343
DTXSID00367403	Ethyl [2-(2-ethoxyethoxy)-1,1,1,3,3,3-hexafluoropropan-2-yl]carbamate	5226-09-05	SCIVXMFKSOIGDC-UHFFFAOYSA-N	Ethyl [2-(2-ethoxyethoxy)-1,1,1,3,3,3-hexafluoropropan-2-yl]carbamate	CCOCCOC(NC(=O)OCC)(C(F)(F)F)C(F)(F)F	InChI=1S/C10H15F6NO4/c1-3-19-5-6-21-8(9(11,12)13,10(14,15)16)17-7(18)20-4-2/h3-6H2,1-2H3,(H,17,18)	C10H15F6NO4	327.223	327.091	142.588
DTXSID60553825	3-{3-[3-(1,1,2,2-Tetrafluoroethoxy)phenyl]propyl}aniline	89807-71-6	UOVFVWRDHVVLPV-UHFFFAOYSA-N	3-{3-[3-(1,1,2,2-Tetrafluoroethoxy)phenyl]propyl}aniline	NC1=CC=CC(CCCC2=CC(OC(F)(F)C(F)F)=CC=C2)=C1	InChI=1S/C17H17F4NO/c18-16(19)17(20,21)23-15-9-3-7-13(11-15)5-1-4-12-6-2-8-14(22)10-12/h2-3,6-11,16H,1,4-5,22H2	C17H17F4NO	327.323	327.125	170.058
DTXSID30552022	4,5,6,7-Tetrachloro-1,1,3,3-tetrafluoro-1,3-dihydro-2-benzofuran	20687-94-9	PPBOBVMQIXWDTC-UHFFFAOYSA-N	4,5,6,7-Tetrachloro-1,1,3,3-tetrafluoro-1,3-dihydro-2-benzofuran	FC1(F)OC(F)(F)C2=C1C(Cl)=C(Cl)C(Cl)=C2Cl	InChI=1S/C8Cl4F4O/c9-3-1-2(4(10)6(12)5(3)11)8(15,16)17-7(1,13)14	C8Cl4F4O	329.88	327.864	134.024
DTXSID80379781	Perfluorocyclohexanecarbonyl fluoride	6588-63-2	HDVGMDBHTBNCLT-UHFFFAOYSA-N	1,2,2,3,3,4,4,5,5,6,6-Undecafluorocyclohexane-1-carbonyl fluoride	FC(=O)C1(F)C(F)(F)C(F)(F)C(F)(F)C(F)(F)C1(F)F	InChI=1S/C7F12O/c8-1(20)2(9)3(10,11)5(14,15)7(18,19)6(16,17)4(2,12)13	C7F12O	328.057	327.976	145.253
DTXSID40561004	1,1,2,3,3,4,4,5,5-Nonafluoro-5-[(trifluoroethenyl)oxy]pent-1-ene	122440-16-8	SAINCNHGEVHURB-UHFFFAOYSA-N	1,1,2,3,3,4,4,5,5-Nonafluoro-5-[(trifluoroethenyl)oxy]pent-1-ene	FC(F)=C(F)OC(F)(F)C(F)(F)C(F)(F)C(F)=C(F)F	InChI=1S/C7F12O/c8-1(2(9)10)5(14,15)6(16,17)7(18,19)20-4(13)3(11)12	C7F12O	328.057	327.976	147.717
DTXSID70663085	2,2,3-Trifluoro-3-(trifluoroethenyl)-4,4-bis(trifluoromethyl)oxetane	400629-07-4	AVRFEAFEAWXBPL-UHFFFAOYSA-N	2,2,3-Trifluoro-3-(trifluoroethenyl)-4,4-bis(trifluoromethyl)oxetane	FC(F)=C(F)C1(F)C(F)(F)OC1(C(F)(F)F)C(F)(F)F	InChI=1S/C7F12O/c8-1(2(9)10)3(11)4(5(12,13)14,6(15,16)17)20-7(3,18)19	C7F12O	328.057	327.976	134.715
DTXSID80889315	Cyclopentanecarbonyl fluoride, 1,2,2,3,3,4,5,5-octafluoro-4-(trifluoromethyl)-	1646599-70-3	RNEZGUURLCNROK-UHFFFAOYSA-N	1,2,2,3,3,4,5,5-Octafluoro-4-(trifluoromethyl)cyclopentane-1-carbonyl fluoride	FC(=O)C1(F)C(F)(F)C(F)(F)C(F)(C(F)(F)F)C1(F)F	InChI=1/C7F12O/c8-1(20)2(9)4(11,12)3(10,7(17,18)19)6(15,16)5(2,13)14	C7F12O	328.057	327.976	143.2
DTXSID40524775	2,2,3,3-Tetrafluoro-3-(pentafluorophenoxy)propanoic acid	88388-84-5	SQUCEEGLFMPEGQ-UHFFFAOYSA-N	2,2,3,3-Tetrafluoro-3-(pentafluorophenoxy)propanoic acid	OC(=O)C(F)(F)C(F)(F)OC1=C(F)C(F)=C(F)C(F)=C1F	InChI=1S/C9HF9O3/c10-1-2(11)4(13)6(5(14)3(1)12)21-9(17,18)8(15,16)7(19)20/h(H,19,20)	C9HF9O3	328.09	327.978	151.991
DTXSID30891564	4:2 Fluorotelomer sulfonic acid	757124-72-4	TXGIGTRUEITPSC-UHFFFAOYSA-N	3,3,4,4,5,5,6,6,6-Nonafluorohexane-1-sulfonic acid	OS(=O)(=O)CCC(F)(F)C(F)(F)C(F)(F)C(F)(F)F	InChI=1S/C6H5F9O3S/c7-3(8,1-2-19(16,17)18)4(9,10)5(11,12)6(13,14)15/h1-2H2,(H,16,17,18)	C6H5F9O3S	328.15	327.982	152.603
DTXSID60408129	Hexafluoroacetone azine	1619-84-7	SZLJMGDRBNZIIE-UHFFFAOYSA-N	Bis(1,1,1,3,3,3-hexafluoropropan-2-ylidene)hydrazine	FC(F)(F)C(=NN=C(C(F)(F)F)C(F)(F)F)C(F)(F)F	InChI=1S/C6F12N2/c7-3(8,9)1(4(10,11)12)19-20-2(5(13,14)15)6(16,17)18	C6F12N2	328.061	327.987	144.919
DTXSID40895492	(3,3,4,4,5,5,6,6,6-Nonafluorohexyl)phosphonic acid	503564-50-9	FGHHNAZKTIELTK-UHFFFAOYSA-N	(3,3,4,4,5,5,6,6,6-Nonafluorohexyl)phosphonic acid	OP(O)(=O)CCC(F)(F)C(F)(F)C(F)(F)C(F)(F)F	InChI=1S/C6H6F9O3P/c7-3(8,1-2-19(16,17)18)4(9,10)5(11,12)6(13,14)15/h1-2H2,(H2,16,17,18)	C6H6F9O3P	328.07	327.991	152.078
DTXSID20335700	Methyl perfluorohexanoate	424-18-0	NJXMLQHJFDKLKL-UHFFFAOYSA-N	Methyl undecafluorohexanoate	COC(=O)C(F)(F)C(F)(F)C(F)(F)C(F)(F)C(F)(F)F	InChI=1S/C7H3F11O2/c1-20-2(19)3(8,9)4(10,11)5(12,13)6(14,15)7(16,17)18/h1H3	C7H3F11O2	328.081	327.996	140.337
DTXSID90544625	1,1,3,3,4,4,5,5,6,6,6-Undecafluoro-1-methoxyhexan-2-one	106693-00-9	YWOBOCYPEYNWHE-UHFFFAOYSA-N	1,1,3,3,4,4,5,5,6,6,6-Undecafluoro-1-methoxyhexan-2-one	COC(F)(F)C(=O)C(F)(F)C(F)(F)C(F)(F)C(F)(F)F	InChI=1S/C7H3F11O2/c1-20-4(10,11)2(19)3(8,9)5(12,13)6(14,15)7(16,17)18/h1H3	C7H3F11O2	328.081	327.996	140.794
DTXSID40892567	5:2 Fluorotelomer carboxylic acid	889944-77-8	KDHKNZMUAYFSHV-UHFFFAOYSA-N	3,3,4,4,5,5,6,6,7,7,7-Undecafluoroheptanoic acid	OC(=O)CC(F)(F)C(F)(F)C(F)(F)C(F)(F)C(F)(F)F	InChI=1S/C7H3F11O2/c8-3(9,1-2(19)20)4(10,11)5(12,13)6(14,15)7(16,17)18/h1H2,(H,19,20)	C7H3F11O2	328.081	327.996	143.963
DTXSID70504161	2,3,3,3-Tetrafluoro-2-(heptafluoropropoxy)propanimidamide	62038-10-2	VQVDATVFAHMMJV-UHFFFAOYSA-N	2,3,3,3-Tetrafluoro-2-(heptafluoropropoxy)propanimidamide	NC(=N)C(F)(OC(F)(F)C(F)(F)C(F)(F)F)C(F)(F)F	InChI=1S/C6H3F11N2O/c7-2(1(18)19,4(10,11)12)20-6(16,17)3(8,9)5(13,14)15/h(H3,18,19)	C6H3F11N2O	328.085	328.007	145.039
DTXSID20343663	N-(1,3-Benzothiazol-2-yl)-3,3,3-trifluoro-2-(trifluoromethyl)propanamide	4612-65-1	NYGXSUQZWJCTNB-UHFFFAOYSA-N	N-(1,3-Benzothiazol-2-yl)-3,3,3-trifluoro-2-(trifluoromethyl)propanamide	FC(F)(F)C(C(=O)NC1=NC2=CC=CC=C2S1)C(F)(F)F	InChI=1S/C11H6F6N2OS/c12-10(13,14)7(11(15,16)17)8(20)19-9-18-5-3-1-2-4-6(5)21-9/h1-4,7H,(H,18,19,20)	C11H6F6N2OS	328.23	328.011	147.37
DTXSID80791767	1,1,1,6,6,6-Hexafluoro-2,5-bis(trifluoromethyl)hex-3-ene	671226-03-2	SWYYEFMEVBVATF-UHFFFAOYSA-N	1,1,1,6,6,6-Hexafluoro-2,5-bis(trifluoromethyl)hex-3-ene	FC(F)(F)C(C=CC(C(F)(F)F)C(F)(F)F)C(F)(F)F	InChI=1S/C8H4F12/c9-5(10,11)3(6(12,13)14)1-2-4(7(15,16)17)8(18,19)20/h1-4H	C8H4F12	328.101	328.012	151.335
DTXSID80346236	7,7-bis(1,1,2,2,2-pentafluoroethyl)cyclohepta-1,3,5-triene	17838-67-4	OCYGMFZKMOPBHY-UHFFFAOYSA-N	7,7-Bis(pentafluoroethyl)cyclohepta-1,3,5-triene	FC(F)(F)C(F)(F)C1(C=CC=CC=C1)C(F)(F)C(F)(F)F	InChI=1S/C11H6F10/c12-8(13,10(16,17)18)7(5-3-1-2-4-6-7)9(14,15)11(19,20)21/h1-6H	C11H6F10	328.153	328.031	145.81
DTXSID80528358	(1,1,1,2,3,3,4,5,5,5-Decafluoropentan-2-yl)benzene	89185-51-3	AOMWVXFTGSXVFG-UHFFFAOYSA-N	(1,1,1,2,3,3,4,5,5,5-Decafluoropentan-2-yl)benzene	FC(C(F)(F)F)C(F)(F)C(F)(C1=CC=CC=C1)C(F)(F)F	InChI=1S/C11H6F10/c12-7(10(16,17)18)9(14,15)8(13,11(19,20)21)6-4-2-1-3-5-6/h1-5,7H	C11H6F10	328.153	328.031	151.612
DTXSID90895245	4,4,5,5,6,6,7,7,8,8,8-Undecafluorooctan-1-ol	1404193-88-9	HANSJPPGCRVCPJ-UHFFFAOYSA-N	4,4,5,5,6,6,7,7,8,8,8-Undecafluorooctan-1-ol	OCCCC(F)(F)C(F)(F)C(F)(F)C(F)(F)C(F)(F)F	InChI=1S/C8H7F11O/c9-4(10,2-1-3-20)5(11,12)6(13,14)7(15,16)8(17,18)19/h20H,1-3H2	C8H7F11O	328.125	328.032	147.538
DTXSID50520384	4,4,5,5,6,6,6-Heptafluoro-1-(4-methoxyphenyl)hex-2-yn-1-one	89965-75-3	UFHMPFJIUSNICC-UHFFFAOYSA-N	4,4,5,5,6,6,6-Heptafluoro-1-(4-methoxyphenyl)hex-2-yn-1-one	COC1=CC=C(C=C1)C(=O)C#CC(F)(F)C(F)(F)C(F)(F)F	InChI=1S/C13H7F7O2/c1-22-9-4-2-8(3-5-9)10(21)6-7-11(14,15)12(16,17)13(18,19)20/h2-5H,1H3	C13H7F7O2	328.186	328.033	153.415
DTXSID30520387	4,4,5,5,6,6,6-Heptafluoro-1-(4-methoxyphenyl)hex-1-yn-3-one	89965-76-4	BBJUSEZNHKFJDG-UHFFFAOYSA-N	4,4,5,5,6,6,6-Heptafluoro-1-(4-methoxyphenyl)hex-1-yn-3-one	COC1=CC=C(C=C1)C#CC(=O)C(F)(F)C(F)(F)C(F)(F)F	InChI=1S/C13H7F7O2/c1-22-9-5-2-8(3-6-9)4-7-10(21)11(14,15)12(16,17)13(18,19)20/h2-3,5-6H,1H3	C13H7F7O2	328.186	328.033	151.861
DTXSID70895682	S-Ethyl 3,3,4,4,5,5,5-heptafluoro-2-(2-oxopropyl)pentanethioate	1392881-17-2	MZZMFOVBQGDNTB-UHFFFAOYSA-N	S-Ethyl 3,3,4,4,5,5,5-heptafluoro-2-(2-oxopropyl)pentanethioate	CCSC(=O)C(CC(C)=O)C(F)(F)C(F)(F)C(F)(F)F	InChI=1/C10H11F7O2S/c1-3-20-7(19)6(4-5(2)18)8(11,12)9(13,14)10(15,16)17/h6H,3-4H2,1-2H3	C10H11F7O2S	328.24	328.037	144.889
DTXSID80439773	2-Acetoxy-4-(2.2,3,3,3-pentafluoropropoxy)benzoic acid	651331-97-4	HWOXABJDDCSHRS-UHFFFAOYSA-N	2-(Acetyloxy)-4-(2,2,3,3,3-pentafluoropropoxy)benzoic acid	CC(=O)OC1=C(C=CC(OCC(F)(F)C(F)(F)F)=C1)C(O)=O	InChI=1S/C12H9F5O5/c1-6(18)22-9-4-7(2-3-8(9)10(19)20)21-5-11(13,14)12(15,16)17/h2-4H,5H2,1H3,(H,19,20)	C12H9F5O5	328.191	328.037	150.051
DTXSID10301792	2,2'-[(2,2,3,3,4,4-hexafluoropentane-1,5-diyl)bis(oxy)]diacetic acid	3801-88-5	QWVLDQFGBRQUGO-UHFFFAOYSA-N	2,2'-[(2,2,3,3,4,4-Hexafluoropentane-1,5-diyl)bis(oxy)]diacetic acid	OC(=O)COCC(F)(F)C(F)(F)C(F)(F)COCC(O)=O	InChI=1S/C9H10F6O6/c10-7(11,3-20-1-5(16)17)9(14,15)8(12,13)4-21-2-6(18)19/h1-4H2,(H,16,17)(H,18,19)	C9H10F6O6	328.163	328.038	140.62
DTXSID30896170	4-(Heptafluoropropyl)-1,3-dihydro-2H-1,5-benzodiazepin-2-one	96146-10-0	OVKVVQHYQFDCIJ-UHFFFAOYSA-N	4-(Heptafluoropropyl)-1,3-dihydro-2H-1,5-benzodiazepin-2-one	FC(F)(F)C(F)(F)C(F)(F)C1=NC2=CC=CC=C2NC(=O)C1	InChI=1S/C12H7F7N2O/c13-10(14,11(15,16)12(17,18)19)8-5-9(22)21-7-4-2-1-3-6(7)20-8/h1-4H,5H2,(H,21,22)	C12H7F7N2O	328.19	328.045	158.688
DTXSID70303691	1-(2,5-dimethoxyphenyl)-4,4,4-trifluoro-3-(trifluoromethyl)but-2-en-1-one	35554-24-6	RQFWNSQKFOGKRV-UHFFFAOYSA-N	1-(2,5-Dimethoxyphenyl)-4,4,4-trifluoro-3-(trifluoromethyl)but-2-en-1-one	COC1=CC(C(=O)C=C(C(F)(F)F)C(F)(F)F)=C(OC)C=C1	InChI=1S/C13H10F6O3/c1-21-7-3-4-10(22-2)8(5-7)9(20)6-11(12(14,15)16)13(17,18)19/h3-6H,1-2H3	C13H10F6O3	328.21	328.053	141.106
DTXSID20896104	4-[5-(Heptafluoropropyl)-1H-1,2,4-triazol-3-yl]aniline	1692915-43-7	XVRXVWFWFXRWSP-UHFFFAOYSA-N	4-[5-(Heptafluoropropyl)-1H-1,2,4-triazol-3-yl]aniline	NC1=CC=C(C=C1)C1=NNC(=N1)C(F)(F)C(F)(F)C(F)(F)F	InChI=1S/C11H7F7N4/c12-9(13,10(14,15)11(16,17)18)8-20-7(21-22-8)5-1-3-6(19)4-2-5/h1-4H,19H2,(H,20,21,22)	C11H7F7N4	328.194	328.056	156.9
DTXSID40518139	6,6,7,7,8,8,9,9-Octafluoro-2,2-dimethylnonane-3,5-dione	62679-65-6	JVUNGEZLHJXIJT-UHFFFAOYSA-N	6,6,7,7,8,8,9,9-Octafluoro-2,2-dimethylnonane-3,5-dione	CC(C)(C)C(=O)CC(=O)C(F)(F)C(F)(F)C(F)(F)C(F)F	InChI=1S/C11H12F8O2/c1-8(2,3)5(20)4-6(21)9(14,15)11(18,19)10(16,17)7(12)13/h7H,4H2,1-3H3	C11H12F8O2	328.202	328.071	149.641
DTXSID00806160	1,1,2,2,3,3,4,4-Octafluoroundecane-5,6-dione	62679-64-5	TVTVMVPFCQNAAK-UHFFFAOYSA-N	1,1,2,2,3,3,4,4-Octafluoroundecane-5,6-dione	CCCCCC(=O)C(=O)C(F)(F)C(F)(F)C(F)(F)C(F)F	InChI=1S/C11H12F8O2/c1-2-3-4-5-6(20)7(21)9(14,15)11(18,19)10(16,17)8(12)13/h8H,2-5H2,1H3	C11H12F8O2	328.202	328.071	160.5
DTXSID20806167	7,7,8,8,9,9,10,10-Octafluoro-2-methyldecane-4,6-dione	62679-43-0	WGHGRZHKCZXQOU-UHFFFAOYSA-N	7,7,8,8,9,9,10,10-Octafluoro-2-methyldecane-4,6-dione	CC(C)CC(=O)CC(=O)C(F)(F)C(F)(F)C(F)(F)C(F)F	InChI=1S/C11H12F8O2/c1-5(2)3-6(20)4-7(21)9(14,15)11(18,19)10(16,17)8(12)13/h5,8H,3-4H2,1-2H3	C11H12F8O2	328.202	328.071	154.916
DTXSID40896085	1-Benzyl-2-(heptafluoropropyl)-4,5-dihydro-1H-imidazole	1069085-51-3	QTZAKXBSUHSCJY-UHFFFAOYSA-N	1-Benzyl-2-(heptafluoropropyl)-4,5-dihydro-1H-imidazole	FC(F)(F)C(F)(F)C(F)(F)C1=NCCN1CC1=CC=CC=C1	InChI=1S/C13H11F7N2/c14-11(15,12(16,17)13(18,19)20)10-21-6-7-22(10)8-9-4-2-1-3-5-9/h1-5H,6-8H2	C13H11F7N2	328.234	328.081	148.315
DTXSID20143802	Butyrophenone, 3-hydroxy-4,4,4-trifluoro-3-(trifluoromethyl)-2',4',6'-trimethyl-	101221-68-5	ULTVHVUCXFRTKF-UHFFFAOYSA-N	4,4,4-Trifluoro-3-hydroxy-3-(trifluoromethyl)-1-(2,4,6-trimethylphenyl)butan-1-one	CC1=CC(C)=C(C(=O)CC(O)(C(F)(F)F)C(F)(F)F)C(C)=C1	InChI=1S/C14H14F6O2/c1-7-4-8(2)11(9(3)5-7)10(21)6-12(22,13(15,16)17)14(18,19)20/h4-5,22H,6H2,1-3H3	C14H14F6O2	328.254	328.09	146.004
DTXSID30796989	2-[4-(1,1,2,2-Tetrafluoro-2-phenylethyl)phenyl]propane-1,2-diol	60317-35-3	ZKPITXVNIBKXPG-UHFFFAOYSA-N	2-[4-(1,1,2,2-Tetrafluoro-2-phenylethyl)phenyl]propane-1,2-diol	CC(O)(CO)C1=CC=C(C=C1)C(F)(F)C(F)(F)C1=CC=CC=C1	InChI=1S/C17H16F4O2/c1-15(23,11-22)12-7-9-14(10-8-12)17(20,21)16(18,19)13-5-3-2-4-6-13/h2-10,22-23H,11H2,1H3	C17H16F4O2	328.307	328.109	156.655
DTXSID40381668	Perfluoro-2(1-propoxy)perfluoropropanamide	13140-35-7	VQHXSBVNMOZRLC-UHFFFAOYSA-N	2,3,3,3-Tetrafluoro-2-(heptafluoropropoxy)propanamide	NC(=O)C(F)(OC(F)(F)C(F)(F)C(F)(F)F)C(F)(F)F	InChI=1/C6H2F11NO2/c7-2(1(18)19,4(10,11)12)20-6(16,17)3(8,9)5(13,14)15/h(H2,18,19)	C6H2F11NO2	329.069	328.991	141.193
DTXSID30204796	N-Heptafluorobutyrylproline	56236-41-0	VMVIOLQWKUPXMI-BYPYZUCNSA-N	1-(2,2,3,3,4,4,4-Heptafluorobutanoyl)-L-prolyl chloride	FC(F)(F)C(F)(F)C(F)(F)C(=O)N1CCC[C@H]1C(Cl)=O	InChI=1S/C9H7ClF7NO2/c10-5(19)4-2-1-3-18(4)6(20)7(11,12)8(13,14)9(15,16)17/h4H,1-3H2/t4-/m0/s1	C9H7ClF7NO2	329.6	329.005	153.222
DTXSID00635255	2-Fluoro-4-(nonafluorobutyl)aniline	821791-47-3	BJNZZIIYZAWKDD-UHFFFAOYSA-N	2-Fluoro-4-(nonafluorobutyl)aniline	NC1=C(F)C=C(C=C1)C(F)(F)C(F)(F)C(F)(F)C(F)(F)F	InChI=1S/C10H5F10N/c11-5-3-4(1-2-6(5)21)7(12,13)8(14,15)9(16,17)10(18,19)20/h1-3H,21H2	C10H5F10N	329.141	329.026	148.319
DTXSID00895953	Ethyl 4,4,5,5,6,6,6-heptafluoro-3-(nitromethyl)hexanoate	376-88-5	COCVUMHUMYGVPV-UHFFFAOYSA-N	Ethyl 4,4,5,5,6,6,6-heptafluoro-3-(nitromethyl)hexanoate	CCOC(=O)CC(C[N+]([O-])=O)C(F)(F)C(F)(F)C(F)(F)F	InChI=1/C9H10F7NO4/c1-2-21-6(18)3-5(4-17(19)20)7(10,11)8(12,13)9(14,15)16/h5H,2-4H2,1H3	C9H10F7NO4	329.171	329.05	149.69
DTXSID40822162	N~1~-(2-Aminophenyl)-2,2,3,3,4,4-hexafluoropentanediamide	60351-78-2	HODQKESLBZTKNZ-UHFFFAOYSA-N	N~1~-(2-Aminophenyl)-2,2,3,3,4,4-hexafluoropentanediamide	NC(=O)C(F)(F)C(F)(F)C(F)(F)C(=O)NC1=CC=CC=C1N	InChI=1S/C11H9F6N3O2/c12-9(13,7(19)21)11(16,17)10(14,15)8(22)20-6-4-2-1-3-5(6)18/h1-4H,18H2,(H2,19,21)(H,20,22)	C11H9F6N3O2	329.202	329.06	168.572
DTXSID80896160	(4S)-4-Benzyl-2-(heptafluoropropyl)-4,5-dihydro-1,3-oxazole	1366341-52-7	QYFVACRNVSGUMV-VIFPVBQESA-N	(4S)-4-Benzyl-2-(heptafluoropropyl)-4,5-dihydro-1,3-oxazole	FC(F)(F)C(F)(F)C(F)(F)C1=N[C@@H](CC2=CC=CC=C2)CO1	InChI=1S/C13H10F7NO/c14-11(15,12(16,17)13(18,19)20)10-21-9(7-22-10)6-8-4-2-1-3-5-8/h1-5,9H,6-7H2/t9-/m0/s1	C13H10F7NO	329.218	329.065	152.543
DTXSID60966633	N-[2-(Benzyloxy)-1,1,1,3,3,3-hexafluoropropan-2-yl]propanimidic acid	5226-25-5	GXBMGXVZJHPZPY-UHFFFAOYSA-N	N-[2-(Benzyloxy)-1,1,1,3,3,3-hexafluoropropan-2-yl]propanimidic acid	CCC(O)=NC(OCC1=CC=CC=C1)(C(F)(F)F)C(F)(F)F	InChI=1S/C13H13F6NO2/c1-2-10(21)20-11(12(14,15)16,13(17,18)19)22-8-9-6-4-3-5-7-9/h3-7H,2,8H2,1H3,(H,20,21)	C13H13F6NO2	329.242	329.085	151.4
DTXSID10598064	4,4,5-Trichloro-5-fluoro-2,2-bis(trifluoromethyl)-1,3-dioxolane	64499-84-9	CVPPQHSUWAKLPN-UHFFFAOYSA-N	4,4,5-Trichloro-5-fluoro-2,2-bis(trifluoromethyl)-1,3-dioxolane	FC(F)(F)C1(OC(F)(Cl)C(Cl)(Cl)O1)C(F)(F)F	InChI=1S/C5Cl3F7O2/c6-2(7)3(8,9)17-1(16-2,4(10,11)12)5(13,14)15	C5Cl3F7O2	331.39	329.885	125.208
DTXSID70525013	5,6-Dichloro-1,1,2,2,3,3,4,7-octafluoro-2,3-dihydro-1H-indene	88953-09-7	MAIIKPVCKWLEAA-UHFFFAOYSA-N	5,6-Dichloro-1,1,2,2,3,3,4,7-octafluoro-2,3-dihydro-1H-indene	FC1=C(Cl)C(Cl)=C(F)C2=C1C(F)(F)C(F)(F)C2(F)F	InChI=1S/C9Cl2F8/c10-3-4(11)6(13)2-1(5(3)12)7(14,15)9(18,19)8(2,16)17	C9Cl2F8	330.99	329.925	143.978
DTXSID10515852	Octafluorobutane-1,4-disulfinic acid	115416-68-7	PDIMWFVJSCRWOS-UHFFFAOYSA-N	Octafluorobutane-1,4-disulfinic acid	OS(=O)C(F)(F)C(F)(F)C(F)(F)C(F)(F)S(O)=O	InChI=1S/C4H2F8O4S2/c5-1(6,3(9,10)17(13)14)2(7,8)4(11,12)18(15)16/h(H,13,14)(H,15,16)	C4H2F8O4S2	330.16	329.927	142.679
DTXSID50557352	1,2,2,3,3,4-Hexafluorobutane-1,4-disulfonyl difluoride	90127-84-7	YYXKBOVLIDCEOU-UHFFFAOYSA-N	1,2,2,3,3,4-Hexafluorobutane-1,4-disulfonyl difluoride	FC(C(F)(F)C(F)(F)C(F)S(F)(=O)=O)S(F)(=O)=O	InChI=1S/C4H2F8O4S2/c5-1(17(11,13)14)3(7,8)4(9,10)2(6)18(12,15)16/h1-2H	C4H2F8O4S2	330.16	329.927	148.326
DTXSID00896102	3,4,4-Trifluoro-3-(heptafluoropropyl)-1,2lambda~6~-oxathietane-2,2-dione	156465-44-0	ZIIYMRHOENVDHP-UHFFFAOYSA-N	3,4,4-Trifluoro-3-(heptafluoropropyl)-1,2lambda~6~-oxathietane-2,2-dione	FC(F)(F)C(F)(F)C(F)(F)C1(F)C(F)(F)OS1(=O)=O	InChI=1/C5F10O3S/c6-1(7,2(8,9)4(11,12)13)3(10)5(14,15)18-19(3,16)17	C5F10O3S	330.1	329.941	133.264
DTXSID10892913	6-Chloro-perfluorohexanoic acid	558-92-9	ZDHGZQAAGQRUQT-UHFFFAOYSA-N	6-Chloro-2,2,3,3,4,4,5,5,6,6-decafluorohexanoato	OC(=O)C(F)(F)C(F)(F)C(F)(F)C(F)(F)C(F)(F)Cl	InChI=1S/C6HClF10O2/c7-6(16,17)5(14,15)4(12,13)3(10,11)2(8,9)1(18)19/h(H,18,19)	C6HClF10O2	330.51	329.951	143.815
DTXSID20191242	2,2,3,3-Tetrafluoro-3-(heptafluoropropoxy)propionic acid	378-03-0	MPQDGDVBZJSJIA-UHFFFAOYSA-N	2,2,3,3-Tetrafluoro-3-(heptafluoropropoxy)propanoic acid	OC(=O)C(F)(F)C(F)(F)OC(F)(F)C(F)(F)C(F)(F)F	InChI=1S/C6HF11O3/c7-2(8,1(18)19)5(14,15)20-6(16,17)3(9,10)4(11,12)13/h(H,18,19)	C6HF11O3	330.053	329.975	138.661
DTXSID60844609	2,2,3,3,4,4-Hexafluoro-4-(pentafluoroethoxy)butanoic acid	919005-54-2	YUBDPGKNGXILBQ-UHFFFAOYSA-N	2,2,3,3,4,4-Hexafluoro-4-(pentafluoroethoxy)butanoic acid	OC(=O)C(F)(F)C(F)(F)C(F)(F)OC(F)(F)C(F)(F)F	InChI=1S/C6HF11O3/c7-2(8,1(18)19)3(9,10)5(14,15)20-6(16,17)4(11,12)13/h(H,18,19)	C6HF11O3	330.053	329.975	139.439
DTXSID70880215	Perfluoro-2-methyl-3-oxahexanoic acid	13252-13-6	CSEBNABAWMZWIF-UHFFFAOYSA-N	2,3,3,3-Tetrafluoro-2-(heptafluoropropoxy)propanoic acid	OC(=O)C(F)(OC(F)(F)C(F)(F)C(F)(F)F)C(F)(F)F	InChI=1/C6HF11O3/c7-2(1(18)19,4(10,11)12)20-6(16,17)3(8,9)5(13,14)15/h(H,18,19)	C6HF11O3	330.053	329.975	138.761
DTXSID60337465	7H-Perfluoroheptanal	647-44-9	NRHPPSVQCZAEGQ-UHFFFAOYSA-N	2,2,3,3,4,4,5,5,6,6,7,7-Dodecafluoroheptanal	FC(F)C(F)(F)C(F)(F)C(F)(F)C(F)(F)C(F)(F)C=O	InChI=1S/C7H2F12O/c8-2(9)4(12,13)6(16,17)7(18,19)5(14,15)3(10,11)1-20/h1-2H	C7H2F12O	330.073	329.991	143.351
DTXSID10456372	SCHEMBL1270621	58671-28-6	RXUXOXUTRBXSOE-UHFFFAOYSA-N	5-(Nonafluorobutyl)pyrimidine-2,4(1H,3H)-dione	FC(F)(F)C(F)(F)C(F)(F)C(F)(F)C1=CNC(=O)NC1=O	InChI=1S/C8H3F9N2O2/c9-5(10,2-1-18-4(21)19-3(2)20)6(11,12)7(13,14)8(15,16)17/h1H,(H2,18,19,20,21)	C8H3F9N2O2	330.11	330.005	149.07
DTXSID40912350	6-[1,2,2,2-Tetrafluoro-1-(trifluoromethyl)ethyl]-2,4(1H,3H)-quinazolinedione	1433216-71-7	DSYILADFGBXVIH-UHFFFAOYSA-N	6-(1,1,1,2,3,3,3-Heptafluoropropan-2-yl)quinazoline-2,4(1H,3H)-dione	FC(F)(F)C(F)(C1=CC2=C(NC(=O)NC2=O)C=C1)C(F)(F)F	InChI=1S/C11H5F7N2O2/c12-9(10(13,14)15,11(16,17)18)4-1-2-6-5(3-4)7(21)20-8(22)19-6/h1-3H,(H2,19,20,21,22)	C11H5F7N2O2	330.162	330.024	162.558
DTXSID40895992	2-(2,2,3,3,4,4,5,5,5-Nonafluoropentanoyl)cyclopentan-1-one	347361-45-9	PFZDTHHLJUIBOD-UHFFFAOYSA-N	2-(2,2,3,3,4,4,5,5,5-Nonafluoropentanoyl)cyclopentan-1-one	FC(F)(F)C(F)(F)C(F)(F)C(F)(F)C(=O)C1CCCC1=O	InChI=1/C10H7F9O2/c11-7(12,6(21)4-2-1-3-5(4)20)8(13,14)9(15,16)10(17,18)19/h4H,1-3H2	C10H7F9O2	330.15	330.03	157.42
DTXSID20761863	6,6,7,7,8,8,9,9,9-Nonafluoro-2,2-dimethylnon-4-en-3-one	105602-69-5	FDLCNAFIXQUBBQ-UHFFFAOYSA-N	6,6,7,7,8,8,9,9,9-Nonafluoro-2,2-dimethylnon-4-en-3-one	CC(C)(C)C(=O)C=CC(F)(F)C(F)(F)C(F)(F)C(F)(F)F	InChI=1S/C11H11F9O/c1-7(2,3)6(21)4-5-8(12,13)9(14,15)10(16,17)11(18,19)20/h4-5H,1-3H3	C11H11F9O	330.194	330.067	147.36
DTXSID10789197	2,2-Difluoro-1,1-diphenylethyl trifluoroacetate	52108-02-8	PSKFXOZREMYLNU-UHFFFAOYSA-N	2,2-Difluoro-1,1-diphenylethyl trifluoroacetate	FC(F)C(OC(=O)C(F)(F)F)(C1=CC=CC=C1)C1=CC=CC=C1	InChI=1S/C16H11F5O2/c17-13(18)15(11-7-3-1-4-8-11,12-9-5-2-6-10-12)23-14(22)16(19,20)21/h1-10,13H	C16H11F5O2	330.254	330.068	157.084
DTXSID00303806	4,4,4-trifluoro-3-hydroxy-1-(4-methoxyphenyl)-2-methyl-3-(trifluoromethyl)butan-1-one	34844-28-5	CASCBMMYEZKDFR-UHFFFAOYSA-N	4,4,4-Trifluoro-3-hydroxy-1-(4-methoxyphenyl)-2-methyl-3-(trifluoromethyl)butan-1-one	COC1=CC=C(C=C1)C(=O)C(C)C(O)(C(F)(F)F)C(F)(F)F	InChI=1S/C13H12F6O3/c1-7(11(21,12(14,15)16)13(17,18)19)10(20)8-3-5-9(22-2)6-4-8/h3-7,21H,1-2H3	C13H12F6O3	330.226	330.069	153.261
DTXSID50895281	1,1,1,2,2,3,3,4,4-Nonafluoro-5-methylundec-5-ene	113999-55-6	VWTHYYFOIOPGBF-UHFFFAOYSA-N	1,1,1,2,2,3,3,4,4-Nonafluoro-5-methylundec-5-ene	CCCCCC=C(C)C(F)(F)C(F)(F)C(F)(F)C(F)(F)F	InChI=1S/C12H15F9/c1-3-4-5-6-7-8(2)9(13,14)10(15,16)11(17,18)12(19,20)21/h7H,3-6H2,1-2H3	C12H15F9	330.238	330.103	155.867
DTXSID20896664	(5E)-1,1,1,2,2,3,3,4,4-Nonafluorododec-5-ene	113999-54-5	IICPDVVTTGLPAT-BQYQJAHWSA-N	(5E)-1,1,1,2,2,3,3,4,4-Nonafluorododec-5-ene	CCCCCC\C=C\C(F)(F)C(F)(F)C(F)(F)C(F)(F)F	InChI=1S/C12H15F9/c1-2-3-4-5-6-7-8-9(13,14)10(15,16)11(17,18)12(19,20)21/h7-8H,2-6H2,1H3/b8-7+	C12H15F9	330.238	330.103	167.957
DTXSID90369597	3-(1,1,2,3,3,3-hexafluoropropyl)adamantane-1-carboxylic acid	86301-98-6	GLJDZZQQPFAEPQ-UHFFFAOYSA-N	3-(1,1,2,3,3,3-Hexafluoropropyl)adamantane-1-carboxylic acid	[H]C12CC3([H])CC(C1)(CC(C2)(C3)C(F)(F)C(F)C(F)(F)F)C(O)=O	InChI=1S/C14H16F6O2/c15-9(14(18,19)20)13(16,17)12-4-7-1-8(5-12)3-11(2-7,6-12)10(21)22/h7-9H,1-6H2,(H,21,22)	C14H16F6O2	330.27	330.105	171.397
DTXSID50906826	1,1,1-Trifluoro-4-methyl-6-phenyl-2-(trifluoromethyl)hexane-2,4-diol	101914-06-1	WJHDTFXGJFXIGK-UHFFFAOYNA-N	1,1,1-Trifluoro-4-methyl-6-phenyl-2-(trifluoromethyl)hexane-2,4-diol	CC(O)(CCC1=CC=CC=C1)CC(O)(C(F)(F)F)C(F)(F)F	InChI=1/C14H16F6O2/c1-11(21,8-7-10-5-3-2-4-6-10)9-12(22,13(15,16)17)14(18,19)20/h2-6,21-22H,7-9H2,1H3	C14H16F6O2	330.27	330.105	155.042
DTXSID10575037	N,N-Dichloro-2,2,3,3,4,4,5,5,5-nonafluoropentanamide	86451-49-2	OAGGGGGZGNOUHK-UHFFFAOYSA-N	N,N-Dichloro-2,2,3,3,4,4,5,5,5-nonafluoropentanamide	FC(F)(F)C(F)(F)C(F)(F)C(F)(F)C(=O)N(Cl)Cl	InChI=1S/C5Cl2F9NO/c6-17(7)1(18)2(8,9)3(10,11)4(12,13)5(14,15)16	C5Cl2F9NO	331.95	330.921	134.996
DTXSID40461050	2-(2-Chloro-1,1,2,2-tetrafluoroethoxy)-1,1,2,2-tetrafluoroethane-1-sulfonamide	148716-43-2	NLKOTMUUEAZSHN-UHFFFAOYSA-N	2-(2-Chloro-1,1,2,2-tetrafluoroethoxy)-1,1,2,2-tetrafluoroethane-1-sulfonamide	NS(=O)(=O)C(F)(F)C(F)(F)OC(F)(F)C(F)(F)Cl	InChI=1S/C4H2ClF8NO3S/c5-1(6,7)2(8,9)17-3(10,11)4(12,13)18(14,15)16/h(H2,14,15,16)	C4H2ClF8NO3S	331.56	330.932	138.722
DTXSID80896403	2,3,5-Trifluoro-4-(1,1,1,2,3,3,3-heptafluoropropan-2-yl)-6-methoxypyridine	20017-48-5	RRBUNXWAKOHOQD-UHFFFAOYSA-N	2,3,5-Trifluoro-4-(1,1,1,2,3,3,3-heptafluoropropan-2-yl)-6-methoxypyridine	COC1=NC(F)=C(F)C(=C1F)C(F)(C(F)(F)F)C(F)(F)F	InChI=1S/C9H3F10NO/c1-21-6-4(11)2(3(10)5(12)20-6)7(13,8(14,15)16)9(17,18)19/h1H3	C9H3F10NO	331.113	331.005	138.062
DTXSID70223805	EL 919	73618-59-4	KSYXQTLWGFQAPR-UHFFFAOYSA-N	4-Nitro-2-(1,1,2,2-tetrafluoroethyl)-6-(trifluoromethyl)-1H-benzimidazole	[O-][N+](=O)C1=CC(=CC2=C1N=C(N2)C(F)(F)C(F)F)C(F)(F)F	InChI=1S/C10H4F7N3O2/c11-7(12)9(13,14)8-18-4-1-3(10(15,16)17)2-5(20(21)22)6(4)19-8/h1-2,7H,(H,18,19)	C10H4F7N3O2	331.15	331.019	145.992
DTXSID10896118	2-(Heptafluoropropyl)-6-nitro-1H-benzimidazole	6826-38-6	IXFBWEUABZKVQQ-UHFFFAOYSA-N	2-(Heptafluoropropyl)-6-nitro-1H-benzimidazole	[O-][N+](=O)C1=CC=C2N=C(NC2=C1)C(F)(F)C(F)(F)C(F)(F)F	InChI=1S/C10H4F7N3O2/c11-8(12,9(13,14)10(15,16)17)7-18-5-2-1-4(20(21)22)3-6(5)19-7/h1-3H,(H,18,19)	C10H4F7N3O2	331.15	331.019	160.097
DTXSID40303688	4,4,4-trifluoro-3-hydroxy-1-(4-nitrophenyl)-3-(trifluoromethyl)butan-1-one	34844-17-2	AJSAARODUVUXAJ-UHFFFAOYSA-N	4,4,4-Trifluoro-3-hydroxy-1-(4-nitrophenyl)-3-(trifluoromethyl)butan-1-one	OC(CC(=O)C1=CC=C(C=C1)[N+]([O-])=O)(C(F)(F)F)C(F)(F)F	InChI=1S/C11H7F6NO4/c12-10(13,14)9(20,11(15,16)17)5-8(19)6-1-3-7(4-2-6)18(21)22/h1-4,20H,5H2	C11H7F6NO4	331.17	331.028	165.651
DTXSID20526479	6-Fluoro-5,7,7-tris(trifluoromethyl)-2,3,7,7a-tetrahydro-1H-pyrrolizine	89810-79-7	XMJQRKURWBMMFZ-UHFFFAOYSA-N	6-Fluoro-5,7,7-tris(trifluoromethyl)-2,3,7,7a-tetrahydro-1H-pyrrolizine	FC1=C(N2CCCC2C1(C(F)(F)F)C(F)(F)F)C(F)(F)F	InChI=1S/C10H7F10N/c11-5-6(8(12,13)14)21-3-1-2-4(21)7(5,9(15,16)17)10(18,19)20/h4H,1-3H2	C10H7F10N	331.157	331.042	144.46
DTXSID20347060	Butanamide, 2,2,3,3,4,4,4-heptafluoro-N-(1-methyl-2-phenylethyl)-	1545-26-2	WRXHKYHBKGCSAA-UHFFFAOYSA-N	2,2,3,3,4,4,4-Heptafluoro-N-(1-phenylpropan-2-yl)butanamide	CC(CC1=CC=CC=C1)NC(=O)C(F)(F)C(F)(F)C(F)(F)F	InChI=1S/C13H12F7NO/c1-8(7-9-5-3-2-4-6-9)21-10(22)11(14,15)12(16,17)13(18,19)20/h2-6,8H,7H2,1H3,(H,21,22)	C13H12F7NO	331.234	331.081	155.404
DTXSID40896025	2,2,3,3,4,4,4-Heptafluoro-N-(3-phenylpropyl)butanamide	77970-73-1	WSLOVKUTYAQMOA-UHFFFAOYSA-N	2,2,3,3,4,4,4-Heptafluoro-N-(3-phenylpropyl)butanamide	FC(F)(F)C(F)(F)C(F)(F)C(=O)NCCCC1=CC=CC=C1	InChI=1S/C13H12F7NO/c14-11(15,12(16,17)13(18,19)20)10(22)21-8-4-7-9-5-2-1-3-6-9/h1-3,5-6H,4,7-8H2,(H,21,22)	C13H12F7NO	331.234	331.081	160.003
DTXSID30896039	2,2,3,3,4,4,4-Heptafluoro-N-(1-phenylpropan-2-yl)butanamide	90582-01-7	WRXHKYHBKGCSAA-UHFFFAOYSA-N	2,2,3,3,4,4,4-Heptafluoro-N-(1-phenylpropan-2-yl)butanamide	CC(CC1=CC=CC=C1)NC(=O)C(F)(F)C(F)(F)C(F)(F)F	InChI=1/C13H12F7NO/c1-8(7-9-5-3-2-4-6-9)21-10(22)11(14,15)12(16,17)13(18,19)20/h2-6,8H,7H2,1H3,(H,21,22)	C13H12F7NO	331.234	331.081	155.404
DTXSID80896044	2,2,3,3,4,4,4-Heptafluoro-N-(2-phenylpropyl)butanamide	70414-03-8	SUAUDWRFVCXSIC-UHFFFAOYSA-N	2,2,3,3,4,4,4-Heptafluoro-N-(2-phenylpropyl)butanamide	CC(CNC(=O)C(F)(F)C(F)(F)C(F)(F)F)C1=CC=CC=C1	InChI=1/C13H12F7NO/c1-8(9-5-3-2-4-6-9)7-21-10(22)11(14,15)12(16,17)13(18,19)20/h2-6,8H,7H2,1H3,(H,21,22)	C13H12F7NO	331.234	331.081	157.014
DTXSID00774092	1-[Bis(2-hydroxyethyl)amino]-4,4,5,5,6,6,6-heptafluorohexan-2-ol	189160-58-5	SLUCZPNDVUNDLK-UHFFFAOYSA-N	1-[Bis(2-hydroxyethyl)amino]-4,4,5,5,6,6,6-heptafluorohexan-2-ol	OCCN(CCO)CC(O)CC(F)(F)C(F)(F)C(F)(F)F	InChI=1S/C10H16F7NO3/c11-8(12,9(13,14)10(15,16)17)5-7(21)6-18(1-3-19)2-4-20/h7,19-21H,1-6H2	C10H16F7NO3	331.231	331.102	158.814
DTXSID30378825	1,2-Dichlorodecafluorocyclohexane	336-14-1	IESCLXSTSQIECY-UHFFFAOYSA-N	1,2-Dichloro-1,2,3,3,4,4,5,5,6,6-decafluorocyclohexane	FC1(F)C(F)(F)C(F)(F)C(F)(Cl)C(F)(Cl)C1(F)F	InChI=1S/C6Cl2F10/c7-1(9)2(8,10)4(13,14)6(17,18)5(15,16)3(1,11)12	C6Cl2F10	332.95	331.922	136.103
DTXSID40510794	2-Chloro-1,1,1,4,4,5,5,5-octafluoro-2-(trifluoromethyl)pentan-3-one	83714-48-1	AGIDPKBYYVHLOG-UHFFFAOYSA-N	2-Chloro-1,1,1,4,4,5,5,5-octafluoro-2-(trifluoromethyl)pentan-3-one	FC(F)(F)C(F)(F)C(=O)C(Cl)(C(F)(F)F)C(F)(F)F	InChI=1S/C6ClF11O/c7-2(4(10,11)12,5(13,14)15)1(19)3(8,9)6(16,17)18	C6ClF11O	332.5	331.946	128.413
DTXSID30574345	6-Chloro-2,2,3,3,4,4,5,5,6,6-decafluorohexanoyl fluoride	335-52-4	VIFLLSOTNAVBFJ-UHFFFAOYSA-N	6-Chloro-2,2,3,3,4,4,5,5,6,6-decafluorohexanoyl fluoride	FC(=O)C(F)(F)C(F)(F)C(F)(F)C(F)(F)C(F)(F)Cl	InChI=1S/C6ClF11O/c7-6(17,18)5(15,16)4(13,14)3(11,12)2(9,10)1(8)19	C6ClF11O	332.5	331.946	140.357
DTXSID90749254	2,2,3,3,4,5,5,5-Octafluoro-4-(trifluoromethyl)pentanoyl chloride	88639-59-2	UBFSXPMSMVXQKO-UHFFFAOYSA-N	2,2,3,3,4,5,5,5-Octafluoro-4-(trifluoromethyl)pentanoyl chloride	FC(F)(F)C(F)(C(F)(F)F)C(F)(F)C(F)(F)C(Cl)=O	InChI=1S/C6ClF11O/c7-1(19)2(8,9)4(11,12)3(10,5(13,14)15)6(16,17)18	C6ClF11O	332.5	331.946	137.432
DTXSID70786768	1-Chloro-1,1,2,2,4,5,5,5-octafluoro-4-(trifluoromethyl)pentan-3-one	42287-81-0	SAHPTICXWXQDAE-UHFFFAOYSA-N	1-Chloro-1,1,2,2,4,5,5,5-octafluoro-4-(trifluoromethyl)pentan-3-one	FC(F)(F)C(F)(C(=O)C(F)(F)C(F)(F)Cl)C(F)(F)F	InChI=1S/C6ClF11O/c7-4(11,12)3(9,10)1(19)2(8,5(13,14)15)6(16,17)18	C6ClF11O	332.5	331.946	132.593
DTXSID20895430	Undecafluorohexanoyl chloride	335-53-5	CUPWBYQOIFVEGA-UHFFFAOYSA-N	Undecafluorohexanoyl chloride	FC(F)(F)C(F)(F)C(F)(F)C(F)(F)C(F)(F)C(Cl)=O	InChI=1S/C6ClF11O/c7-1(19)2(8,9)3(10,11)4(12,13)5(14,15)6(16,17)18	C6ClF11O	332.5	331.946	138.098
DTXSID70379255	1H,1H-Heptafluorobutyl triflate	6401-01-0	NFLLLSBGBGDVEO-UHFFFAOYSA-N	2,2,3,3,4,4,4-Heptafluorobutyl trifluoromethanesulfonate	FC(F)(F)C(F)(F)C(F)(F)COS(=O)(=O)C(F)(F)F	InChI=1S/C5H2F10O3S/c6-2(7,3(8,9)4(10,11)12)1-18-19(16,17)5(13,14)15/h1H2	C5H2F10O3S	332.11	331.956	133.191
DTXSID80464207	Heptafluoropropyl pentafluoropropanoate	296758-60-6	VKIGDTVJEITBBG-UHFFFAOYSA-N	Heptafluoropropyl pentafluoropropanoate	FC(F)(F)C(F)(F)C(=O)OC(F)(F)C(F)(F)C(F)(F)F	InChI=1S/C6F12O2/c7-2(8,4(11,12)13)1(19)20-6(17,18)3(9,10)5(14,15)16	C6F12O2	332.045	331.971	132.033
DTXSID40614100	1,1,1,3,3,3-Hexafluoro-2-(trifluoromethyl)propan-2-yl trifluoroacetate	24165-10-4	FXSOHPXIFIETIO-UHFFFAOYSA-N	1,1,1,3,3,3-Hexafluoro-2-(trifluoromethyl)propan-2-yl trifluoroacetate	FC(F)(F)C(=O)OC(C(F)(F)F)(C(F)(F)F)C(F)(F)F	InChI=1S/C6F12O2/c7-2(8,9)1(19)20-3(4(10,11)12,5(13,14)15)6(16,17)18	C6F12O2	332.045	331.971	125.386
DTXSID60862823	Perfluoro(2-methyl-3-oxahexanoyl) fluoride	2062-98-8	BCLQALQSEBVVAD-UHFFFAOYSA-N	2,3,3,3-Tetrafluoro-2-(heptafluoropropoxy)propanoyl fluoride	FC(=O)C(F)(OC(F)(F)C(F)(F)C(F)(F)F)C(F)(F)F	InChI=1/C6F12O2/c7-1(19)2(8,4(11,12)13)20-6(17,18)3(9,10)5(14,15)16	C6F12O2	332.045	331.971	135.907
DTXSID60896481	1,1,2,2,3,3-Hexafluoro-1-[(trifluoroethenyl)oxy]-3-(trifluoromethoxy)propane	40573-09-9	ZWWNWGPNBZIACR-UHFFFAOYSA-N	1,1,2,2,3,3-Hexafluoro-1-[(trifluoroethenyl)oxy]-3-(trifluoromethoxy)propane	FC(F)=C(F)OC(F)(F)C(F)(F)C(F)(F)OC(F)(F)F	InChI=1S/C6F12O2/c7-1(8)2(9)19-4(12,13)3(10,11)5(14,15)20-6(16,17)18	C6F12O2	332.045	331.971	139.843
DTXSID00469991	1H-Perfluoro-1-heptene	75180-14-2	RYSDCNCCQRHRHH-UHFFFAOYSA-N	1,2,3,3,4,4,5,5,6,6,7,7,7-Tridecafluorohept-1-ene	FC=C(F)C(F)(F)C(F)(F)C(F)(F)C(F)(F)C(F)(F)F	InChI=1S/C7HF13/c8-1-2(9)3(10,11)4(12,13)5(14,15)6(16,17)7(18,19)20/h1H	C7HF13	332.064	331.987	137.243
DTXSID10791336	1,1,1,3,4,4,5,5,6,6-Decafluoro-2-(trifluoromethyl)hex-2-ene	67437-94-9	PUIDVIJPWWPRTF-UHFFFAOYSA-N	1,1,1,3,4,4,5,5,6,6-Decafluoro-2-(trifluoromethyl)hex-2-ene	FC(F)C(F)(F)C(F)(F)C(F)=C(C(F)(F)F)C(F)(F)F	InChI=1S/C7HF13/c8-2(1(6(15,16)17)7(18,19)20)4(11,12)5(13,14)3(9)10/h3H	C7HF13	332.064	331.987	136.127
DTXSID50895261	1,1,1,2,2,3,5,5,6,6,7,7,7-Tridecafluorohept-3-ene	648-39-5	IMFRQXJTPNCKAO-UHFFFAOYSA-N	1,1,1,2,2,3,5,5,6,6,7,7,7-Tridecafluorohept-3-ene	FC(=CC(F)(F)C(F)(F)C(F)(F)F)C(F)(F)C(F)(F)F	InChI=1S/C7HF13/c8-2(4(11,12)6(15,16)17)1-3(9,10)5(13,14)7(18,19)20/h1H	C7HF13	332.064	331.987	136.402
DTXSID50301791	NSC146413	424-55-5	FRXPVVIRFRGXMQ-UHFFFAOYSA-N	3-[(Carboxymethyl)sulfanyl]-4,4,5,5,6,6,6-heptafluorohexanoic acid	OC(=O)CSC(CC(O)=O)C(F)(F)C(F)(F)C(F)(F)F	InChI=1S/C8H7F7O4S/c9-6(10,7(11,12)8(13,14)15)3(1-4(16)17)20-2-5(18)19/h3H,1-2H2,(H,16,17)(H,18,19)	C8H7F7O4S	332.19	331.995	163.144
DTXSID9059832	1H,1H,7H-Dodecafluoro-1-heptanol	335-99-9	BYKNGMLDSIEFFG-UHFFFAOYSA-N	2,2,3,3,4,4,5,5,6,6,7,7-Dodecafluoroheptan-1-ol	OCC(F)(F)C(F)(F)C(F)(F)C(F)(F)C(F)(F)C(F)F	InChI=1S/C7H4F12O/c8-2(9)4(12,13)6(16,17)7(18,19)5(14,15)3(10,11)1-20/h2,20H,1H2	C7H4F12O	332.089	332.007	137.994
DTXSID30382149	1H,1H,3H-Perfluoro(2,4-dimethylpentan-1-ol)	25065-50-3	PCGUNVYNJIFBQT-UHFFFAOYSA-N	2,3,4,5,5,5-Hexafluoro-2,4-bis(trifluoromethyl)pentan-1-ol	OCC(F)(C(F)C(F)(C(F)(F)F)C(F)(F)F)C(F)(F)F	InChI=1/C7H4F12O/c8-2(3(9,1-20)5(11,12)13)4(10,6(14,15)16)7(17,18)19/h2,20H,1H2	C7H4F12O	332.089	332.007	131.916
DTXSID20382158	1H,1H,5H-Perfluoropentyl-1,1,2,2-tetrafluoroethylether	16627-71-7	ZNBGTBKGFZMWKR-UHFFFAOYSA-N	1,1,2,2,3,3,4,4-Octafluoro-5-(1,1,2,2-tetrafluoroethoxy)pentane	FC(F)C(F)(F)OCC(F)(F)C(F)(F)C(F)(F)C(F)F	InChI=1S/C7H4F12O/c8-2(9)5(14,15)7(18,19)4(12,13)1-20-6(16,17)3(10)11/h2-3H,1H2	C7H4F12O	332.089	332.007	134.105
DTXSID40464208	3-Trifluoromethyl-1H,1H,5H-perfluoro-1-hexanol	402592-21-6	DEKXGSJIFAGYPI-UHFFFAOYSA-N	2,2,3,4,4,5,6,6,6-Nonafluoro-3-(trifluoromethyl)hexan-1-ol	OCC(F)(F)C(F)(C(F)(F)F)C(F)(F)C(F)C(F)(F)F	InChI=1/C7H4F12O/c8-2(5(13,14)15)4(11,12)6(16,7(17,18)19)3(9,10)1-20/h2,20H,1H2	C7H4F12O	332.089	332.007	135.58
DTXSID60575744	2-[5-(Pentafluoroethyl)-1,2-oxazol-3-yl]-1H-isoindole-1,3(2H)-dione	110234-96-3	ZIICXFONQSLKBG-UHFFFAOYSA-N	2-[5-(Pentafluoroethyl)-1,2-oxazol-3-yl]-1H-isoindole-1,3(2H)-dione	FC(F)(F)C(F)(F)C1=CC(=NO1)N1C(=O)C2=CC=CC=C2C1=O	InChI=1S/C13H5F5N2O3/c14-12(15,13(16,17)18)8-5-9(19-23-8)20-10(21)6-3-1-2-4-7(6)11(20)22/h1-5H	C13H5F5N2O3	332.186	332.022	165.16
DTXSID70547775	(3-Chlorophenyl)[4-(1,1,2,2-tetrafluoroethoxy)phenyl]methanone	56426-11-0	KRTOESCRCSFPEZ-UHFFFAOYSA-N	(3-Chlorophenyl)[4-(1,1,2,2-tetrafluoroethoxy)phenyl]methanone	FC(F)C(F)(F)OC1=CC=C(C=C1)C(=O)C1=CC(Cl)=CC=C1	InChI=1S/C15H9ClF4O2/c16-11-3-1-2-10(8-11)13(21)9-4-6-12(7-5-9)22-15(19,20)14(17)18/h1-8,14H	C15H9ClF4O2	332.68	332.023	151.396
DTXSID00654244	(4-Chlorophenyl)[4-(1,1,2,2-tetrafluoroethoxy)phenyl]methanone	334931-09-8	GGVJXTMLVIPQIZ-UHFFFAOYSA-N	(4-Chlorophenyl)[4-(1,1,2,2-tetrafluoroethoxy)phenyl]methanone	FC(F)C(F)(F)OC1=CC=C(C=C1)C(=O)C1=CC=C(Cl)C=C1	InChI=1S/C15H9ClF4O2/c16-11-5-1-9(2-6-11)13(21)10-3-7-12(8-4-10)22-15(19,20)14(17)18/h1-8,14H	C15H9ClF4O2	332.68	332.023	157.953
DTXSID50720206	(3-Chlorophenyl)[4-(1,2,2,2-tetrafluoroethoxy)phenyl]methanone	61547-44-2	WKXXEICFPBPEQB-UHFFFAOYSA-N	(3-Chlorophenyl)[4-(1,2,2,2-tetrafluoroethoxy)phenyl]methanone	FC(OC1=CC=C(C=C1)C(=O)C1=CC(Cl)=CC=C1)C(F)(F)F	InChI=1S/C15H9ClF4O2/c16-11-3-1-2-10(8-11)13(21)9-4-6-12(7-5-9)22-14(17)15(18,19)20/h1-8,14H	C15H9ClF4O2	332.68	332.023	151.248
DTXSID40338359	Bicyclo[2.2.1]hept-2-ene, 5,5,6-trifluoro-6-(heptafluoropropoxy)-	154717-36-9	JZEKVGIWHZEUSP-UHFFFAOYSA-N	5,5,6-Trifluoro-6-(heptafluoropropoxy)bicyclo[2.2.1]hept-2-ene	[H]C12CC([H])(C=C1)C(F)(OC(F)(F)C(F)(F)C(F)(F)F)C2(F)F	InChI=1S/C10H6F10O/c11-6(12)4-1-2-5(3-4)7(6,13)21-10(19,20)8(14,15)9(16,17)18/h1-2,4-5H,3H2	C10H6F10O	332.141	332.026	154.042
DTXSID70560308	4,4,5,5-Tetrafluoro-1-phenyl-5-(trifluoromethoxy)pentane-1,3-dione	85734-51-6	VCIWJEXRAFRISP-UHFFFAOYSA-N	4,4,5,5-Tetrafluoro-1-phenyl-5-(trifluoromethoxy)pentane-1,3-dione	FC(F)(F)OC(F)(F)C(F)(F)C(=O)CC(=O)C1=CC=CC=C1	InChI=1S/C12H7F7O3/c13-10(14,11(15,16)22-12(17,18)19)9(21)6-8(20)7-4-2-1-3-5-7/h1-5H,6H2	C12H7F7O3	332.174	332.028	169.281
DTXSID50411940	4-(2,2,3,3,4,4,4-heptafluorobutanoylamino)benzamide	6355-37-9	YZIDNTZWLHUQGY-UHFFFAOYSA-N	4-(2,2,3,3,4,4,4-Heptafluorobutanamido)benzamide	NC(=O)C1=CC=C(NC(=O)C(F)(F)C(F)(F)C(F)(F)F)C=C1	InChI=1S/C11H7F7N2O2/c12-9(13,10(14,15)11(16,17)18)8(22)20-6-3-1-5(2-4-6)7(19)21/h1-4H,(H2,19,21)(H,20,22)	C11H7F7N2O2	332.178	332.04	167.536
DTXSID90547050	4,4,5,5,6,6,7,7-Octafluoro-1-phenylhept-1-yn-3-ol	111832-10-1	MLSFTDKKPYZVSO-UHFFFAOYSA-N	4,4,5,5,6,6,7,7-Octafluoro-1-phenylhept-1-yn-3-ol	OC(C#CC1=CC=CC=C1)C(F)(F)C(F)(F)C(F)(F)C(F)F	InChI=1S/C13H8F8O/c14-10(15)12(18,19)13(20,21)11(16,17)9(22)7-6-8-4-2-1-3-5-8/h1-5,9-10,22H	C13H8F8O	332.193	332.045	160.25
DTXSID8061979	1H,1H,2H,2H-Perfluorohexyl methacrylate	1799-84-4	TYNRPOFACABVSI-UHFFFAOYSA-N	3,3,4,4,5,5,6,6,6-Nonafluorohexyl 2-methylprop-2-enoate	CC(=C)C(=O)OCCC(F)(F)C(F)(F)C(F)(F)C(F)(F)F	InChI=1S/C10H9F9O2/c1-5(2)6(20)21-4-3-7(11,12)8(13,14)9(15,16)10(17,18)19/h1,3-4H2,2H3	C10H9F9O2	332.166	332.046	160.836
DTXSID90895629	4,4,5,5,6,6,7,7,7-Nonafluoroheptyl prop-2-enoate	443145-46-8	LXCDRWZGUKTECU-UHFFFAOYSA-N	4,4,5,5,6,6,7,7,7-Nonafluoroheptyl prop-2-enoate	FC(F)(F)C(F)(F)C(F)(F)C(F)(F)CCCOC(=O)C=C	InChI=1S/C10H9F9O2/c1-2-6(20)21-5-3-4-7(11,12)8(13,14)9(15,16)10(17,18)19/h2H,1,3-5H2	C10H9F9O2	332.166	332.046	163.172
DTXSID10223925	1,2,4-Triazolo(4,3-b)pyridazine, 8-(p-fluorophenyl)-6-(pentafluoroethyl)-	73673-81-1	XWFPAKPQJWRKCI-UHFFFAOYSA-N	8-(4-Fluorophenyl)-6-(pentafluoroethyl)[1,2,4]triazolo[4,3-b]pyridazine	FC1=CC=C(C=C1)C1=CC(=NN2C=NN=C12)C(F)(F)C(F)(F)F	InChI=1S/C13H6F6N4/c14-8-3-1-7(2-4-8)9-5-10(12(15,16)13(17,18)19)22-23-6-20-21-11(9)23/h1-6H	C13H6F6N4	332.209	332.05	151.736
DTXSID30490112	N-[4-(Pentafluoroethoxy)phenyl]pyridine-3-carboxamide	62315-08-6	DSOXSYVUPQVVLL-UHFFFAOYSA-N	N-[4-(Pentafluoroethoxy)phenyl]pyridine-3-carboxamide	FC(F)(F)C(F)(F)OC1=CC=C(NC(=O)C2=CN=CC=C2)C=C1	InChI=1S/C14H9F5N2O2/c15-13(16,17)14(18,19)23-11-5-3-10(4-6-11)21-12(22)9-2-1-7-20-8-9/h1-8H,(H,21,22)	C14H9F5N2O2	332.23	332.058	162.373
DTXSID10490115	N-[4-(Pentafluoroethoxy)phenyl]pyridine-4-carboxamide	62315-15-5	QHNJYSNKBFEDPQ-UHFFFAOYSA-N	N-[4-(Pentafluoroethoxy)phenyl]pyridine-4-carboxamide	FC(F)(F)C(F)(F)OC1=CC=C(NC(=O)C2=CC=NC=C2)C=C1	InChI=1S/C14H9F5N2O2/c15-13(16,17)14(18,19)23-11-3-1-10(2-4-11)21-12(22)9-5-7-20-8-6-9/h1-8H,(H,21,22)	C14H9F5N2O2	332.23	332.058	159.646
DTXSID90303810	2-ethyl-4,4,4-trifluoro-1-(4-fluorophenyl)-3-hydroxy-3-(trifluoromethyl)butan-1-one	34844-26-3	GMAUMQHKDNYZTO-UHFFFAOYSA-N	2-Ethyl-4,4,4-trifluoro-1-(4-fluorophenyl)-3-hydroxy-3-(trifluoromethyl)butan-1-one	CCC(C(=O)C1=CC=C(F)C=C1)C(O)(C(F)(F)F)C(F)(F)F	InChI=1S/C13H11F7O2/c1-2-9(10(21)7-3-5-8(14)6-4-7)11(22,12(15,16)17)13(18,19)20/h3-6,9,22H,2H2,1H3	C13H11F7O2	332.218	332.065	156.023
DTXSID80327626	NSC671991	256333-13-8	LXVIRNFYZXYNHX-UHFFFAOYSA-N	Ethyl {1,1,1,3,3,3-hexafluoro-2-[(pyrimidin-2-yl)amino]propan-2-yl}carbamate	CCOC(=O)NC(NC1=NC=CC=N1)(C(F)(F)F)C(F)(F)F	InChI=1S/C10H10F6N4O2/c1-2-22-7(21)20-8(9(11,12)13,10(14,15)16)19-6-17-4-3-5-18-6/h3-5H,2H2,1H3,(H,20,21)(H,17,18,19)	C10H10F6N4O2	332.206	332.071	149.185
DTXSID80956339	4,4,4-Trifluoro-1-(4-methoxyphenyl)-2-methyl-3-(trifluoromethyl)butane-1,3-diol	34848-35-6	CPGVZBGRVUGICW-UHFFFAOYNA-N	4,4,4-Trifluoro-1-(4-methoxyphenyl)-2-methyl-3-(trifluoromethyl)butane-1,3-diol	COC1=CC=C(C=C1)C(O)C(C)C(O)(C(F)(F)F)C(F)(F)F	InChI=1/C13H14F6O3/c1-7(11(21,12(14,15)16)13(17,18)19)10(20)8-3-5-9(22-2)6-4-8/h3-7,10,20-21H,1-2H3	C13H14F6O3	332.242	332.085	152.278
DTXSID60347468	2,2-Bis(4-methylphenyl)hexafluoropropane	1095-77-8	OWEIAGSMFHSSES-UHFFFAOYSA-N	1,1'-(1,1,1,3,3,3-Hexafluoropropane-2,2-diyl)bis(4-methylbenzene)	CC1=CC=C(C=C1)C(C1=CC=C(C)C=C1)(C(F)(F)F)C(F)(F)F	InChI=1S/C17H14F6/c1-11-3-7-13(8-4-11)15(16(18,19)20,17(21,22)23)14-9-5-12(2)6-10-14/h3-10H,1-2H3	C17H14F6	332.289	332.1	147.428
DTXSID40895179	1,1,1,2,2,3,3,4,4-Nonafluorododecane	69125-79-7	XUFPCAMLAPZMPS-UHFFFAOYSA-N	1,1,1,2,2,3,3,4,4-Nonafluorododecane	CCCCCCCCC(F)(F)C(F)(F)C(F)(F)C(F)(F)F	InChI=1S/C12H17F9/c1-2-3-4-5-6-7-8-9(13,14)10(15,16)11(17,18)12(19,20)21/h2-8H2,1H3	C12H17F9	332.254	332.119	169.902
DTXSID00189465	2,2,3,3,4,4,5,5,6,6-Decafluoro-1-(trifluoromethyl)piperidine	359-71-7	KCOKATNPCXDTEB-UHFFFAOYSA-N	2,2,3,3,4,4,5,5,6,6-Decafluoro-1-(trifluoromethyl)piperidine	FC(F)(F)N1C(F)(F)C(F)(F)C(F)(F)C(F)(F)C1(F)F	InChI=1S/C6F13N/c7-1(8)2(9,10)4(13,14)20(6(17,18)19)5(15,16)3(1,11)12	C6F13N	333.052	332.982	131.855
DTXSID90228812	Pyrrolidine, 2,2,3,3,4,4,5,5-octafluoro-1-(pentafluoroethyl)-	78159-15-6	UMGCTGRNIYHTCR-UHFFFAOYSA-N	2,2,3,3,4,4,5,5-Octafluoro-1-(pentafluoroethyl)pyrrolidine	FC(F)(F)C(F)(F)N1C(F)(F)C(F)(F)C(F)(F)C1(F)F	InChI=1S/C6F13N/c7-1(8)2(9,10)5(16,17)20(4(1,14)15)6(18,19)3(11,12)13	C6F13N	333.052	332.982	130.399
DTXSID50631767	1-Cyano-2,2,3,3,4,4,4-heptafluorobutyl dimethyl phosphate	56376-19-3	PYRWFCOUAZNFQC-UHFFFAOYSA-N	1-Cyano-2,2,3,3,4,4,4-heptafluorobutyl dimethyl phosphate	COP(=O)(OC)OC(C#N)C(F)(F)C(F)(F)C(F)(F)F	InChI=1S/C7H7F7NO4P/c1-17-20(16,18-2)19-4(3-15)5(8,9)6(10,11)7(12,13)14/h4H,1-2H3	C7H7F7NO4P	333.099	333	143.19
DTXSID00365621	2-[(2,2,3,3,4,4,4-heptafluorobutanoyl)amino]benzoic acid	82422-33-1	JEZNKLYJYJESLE-UHFFFAOYSA-N	2-(2,2,3,3,4,4,4-Heptafluorobutanamido)benzoic acid	OC(=O)C1=CC=CC=C1NC(=O)C(F)(F)C(F)(F)C(F)(F)F	InChI=1S/C11H6F7NO3/c12-9(13,10(14,15)11(16,17)18)8(22)19-6-4-2-1-3-5(6)7(20)21/h1-4H,(H,19,22)(H,20,21)	C11H6F7NO3	333.162	333.024	166.809
DTXSID60632386	Methyl cyano[2-(2,2,3,3-tetrafluoro-2,3-dihydro-1,4-benzodioxin-6-yl)hydrazinylidene]acetate	36865-53-9	XNRZXOILDGQTLV-UHFFFAOYSA-N	Methyl cyano[2-(2,2,3,3-tetrafluoro-2,3-dihydro-1,4-benzodioxin-6-yl)hydrazinylidene]acetate	COC(=O)C(=NNC1=CC2=C(OC(F)(F)C(F)(F)O2)C=C1)C#N	InChI=1S/C12H7F4N3O4/c1-21-10(20)7(5-17)19-18-6-2-3-8-9(4-6)23-12(15,16)11(13,14)22-8/h2-4,18H,1H3	C12H7F4N3O4	333.199	333.037	160.414
DTXSID50303790	4,4,4-trifluoro-1-(4-nitrophenyl)-3-(trifluoromethyl)butane-1,3-diol	34848-24-3	XDQZMNHVMYKYME-UHFFFAOYSA-N	4,4,4-Trifluoro-1-(4-nitrophenyl)-3-(trifluoromethyl)butane-1,3-diol	OC(CC(O)(C(F)(F)F)C(F)(F)F)C1=CC=C(C=C1)[N+]([O-])=O	InChI=1S/C11H9F6NO4/c12-10(13,14)9(20,11(15,16)17)5-8(19)6-1-3-7(4-2-6)18(21)22/h1-4,8,19-20H,5H2	C11H9F6NO4	333.186	333.044	166.486
DTXSID20477472	methyl-(7,7,8,8,9,9,10,10,10-nonafluorodecyl)amine	228569-98-0	JHHFZIKMVTVDED-UHFFFAOYSA-N	7,7,8,8,9,9,10,10,10-Nonafluoro-N-methyldecan-1-amine	CNCCCCCCC(F)(F)C(F)(F)C(F)(F)C(F)(F)F	InChI=1S/C11H16F9N/c1-21-7-5-3-2-4-6-8(12,13)9(14,15)10(16,17)11(18,19)20/h21H,2-7H2,1H3	C11H16F9N	333.242	333.114	157.548
DTXSID20525063	1-Cyclohexyl-5-[(1,1,1,3,3,3-hexafluoropropan-2-yl)oxy]pyrrolidin-2-one	88461-16-9	NZGUBDMYIOCELZ-UHFFFAOYSA-N	1-Cyclohexyl-5-[(1,1,1,3,3,3-hexafluoropropan-2-yl)oxy]pyrrolidin-2-one	FC(F)(F)C(OC1CCC(=O)N1C1CCCCC1)C(F)(F)F	InChI=1S/C13H17F6NO2/c14-12(15,16)11(13(17,18)19)22-10-7-6-9(21)20(10)8-4-2-1-3-5-8/h8,10-11H,1-7H2	C13H17F6NO2	333.274	333.116	166.604
DTXSID40706872	1,1,1,2,2,3-Hexachloro-3,4,4,4-tetrafluorobutane	61146-84-7	FRLPZBCIRRAGKB-UHFFFAOYSA-N	1,1,1,2,2,3-Hexachloro-3,4,4,4-tetrafluorobutane	FC(F)(F)C(F)(Cl)C(Cl)(Cl)C(Cl)(Cl)Cl	InChI=1S/C4Cl6F4/c5-1(6,3(8,9)10)2(7,11)4(12,13)14	C4Cl6F4	336.74	333.807	109.726
DTXSID50574564	2-(2-Chloro-1,1,2,2-tetrafluoroethoxy)-1,1,2,2-tetrafluoroethane-1-sulfonyl fluoride	73605-98-8	OYGWZDYSZSKGFT-UHFFFAOYSA-N	2-(2-Chloro-1,1,2,2-tetrafluoroethoxy)-1,1,2,2-tetrafluoroethane-1-sulfonyl fluoride	FC(F)(Cl)C(F)(F)OC(F)(F)C(F)(F)S(F)(=O)=O	InChI=1S/C4ClF9O3S/c5-1(6,7)2(8,9)17-3(10,11)4(12,13)18(14,15)16	C4ClF9O3S	334.54	333.911	126.937
DTXSID90387731	2,2,3,3-tetrafluoropropyl 2-(2,4-dichlorophenoxy)acetate	325699-68-1	NHZSBWINMJJNIX-UHFFFAOYSA-N	2,2,3,3-Tetrafluoropropyl (2,4-dichlorophenoxy)acetate	FC(F)C(F)(F)COC(=O)COC1=C(Cl)C=C(Cl)C=C1	InChI=1S/C11H8Cl2F4O3/c12-6-1-2-8(7(13)3-6)19-4-9(18)20-5-11(16,17)10(14)15/h1-3,10H,4-5H2	C11H8Cl2F4O3	335.08	333.979	145.636
DTXSID20775566	Decafluoro-1,2-dihydroacenaphthylene	1813-40-7	ANDDDSNVSBCMCZ-UHFFFAOYSA-N	Decafluoro-1,2-dihydroacenaphthylene	FC1=C2C3=C(C(F)=C1F)C(F)=C(F)C(F)=C3C(F)(F)C2(F)F	InChI=1S/C12F10/c13-5-2-1-3(7(15)9(5)17)11(19,20)12(21,22)4(1)8(16)10(18)6(2)14	C12F10	334.116	333.984	146.467
DTXSID60238701	Perfluoropinacol	918-21-8	GKDCWKGUOZVDFX-UHFFFAOYSA-N	1,1,1,4,4,4-Hexafluoro-2,3-bis(trifluoromethyl)butane-2,3-diol	OC(C(O)(C(F)(F)F)C(F)(F)F)(C(F)(F)F)C(F)(F)F	InChI=1S/C6H2F12O2/c7-3(8,9)1(19,4(10,11)12)2(20,5(13,14)15)6(16,17)18/h19-20H	C6H2F12O2	334.061	333.986	133.313
DTXSID30371492	4-Chloro-5-methyl-3-(nonafluorobutyl)pyrazole	247220-82-2	KOWDGPQRRXTYBE-UHFFFAOYSA-N	4-Chloro-5-methyl-3-(nonafluorobutyl)-1H-pyrazole	CC1=C(Cl)C(=NN1)C(F)(F)C(F)(F)C(F)(F)C(F)(F)F	InChI=1S/C8H4ClF9N2/c1-2-3(9)4(20-19-2)5(10,11)6(12,13)7(14,15)8(16,17)18/h1H3,(H,19,20)	C8H4ClF9N2	334.57	333.992	140.545
DTXSID40528773	2-[2,2-Bis(trifluoromethyl)hydrazinyl]-1,1,1,3,3,3-hexafluoropropan-2-ol	90177-78-9	AIGHVTYZKONSOU-UHFFFAOYSA-N	2-[2,2-Bis(trifluoromethyl)hydrazinyl]-1,1,1,3,3,3-hexafluoropropan-2-ol	OC(NN(C(F)(F)F)C(F)(F)F)(C(F)(F)F)C(F)(F)F	InChI=1S/C5H2F12N2O/c6-2(7,8)1(20,3(9,10)11)18-19(4(12,13)14)5(15,16)17/h18,20H	C5H2F12N2O	334.065	333.998	123.968
DTXSID60476080	2(3H)-Furanone, 5-(5-chloro-2,2,3,3,4,4,5,5-octafluoropentyl)dihydro-	462655-91-0	KCUXSCCYLSZMEO-UHFFFAOYSA-N	5-(5-Chloro-2,2,3,3,4,4,5,5-octafluoropentyl)oxolan-2-one	FC(F)(Cl)C(F)(F)C(F)(F)C(F)(F)CC1CCC(=O)O1	InChI=1S/C9H7ClF8O2/c10-9(17,18)8(15,16)7(13,14)6(11,12)3-4-1-2-5(19)20-4/h4H,1-3H2	C9H7ClF8O2	334.59	334.001	154.6
DTXSID60467913	2-Methyl-2-trifluoromethylperfluoropentane	100645-99-6	YYCWIWYZXFOZFO-UHFFFAOYSA-N	1,1,1,2,2,3,3,5,5,5-Decafluoro-4-methyl-4-(trifluoromethyl)pentane	CC(C(F)(F)F)(C(F)(F)F)C(F)(F)C(F)(F)C(F)(F)F	InChI=1S/C7H3F13/c1-2(5(12,13)14,6(15,16)17)3(8,9)4(10,11)7(18,19)20/h1H3	C7H3F13	334.08	334.003	129.945
DTXSID40507664	1,1,2,2,3,3,4,4,5,5,6,6,7-Tridecafluoroheptane	2708-11-04	VVNJKLZRNLENCO-UHFFFAOYSA-N	1,1,2,2,3,3,4,4,5,5,6,6,7-Tridecafluoroheptane	FCC(F)(F)C(F)(F)C(F)(F)C(F)(F)C(F)(F)C(F)F	InChI=1S/C7H3F13/c8-1-3(11,12)5(15,16)7(19,20)6(17,18)4(13,14)2(9)10/h2H,1H2	C7H3F13	334.08	334.003	137.388
DTXSID70766363	1,1,1,2,2,4,4,5,5,5-Decafluoro-3-methyl-3-(trifluoromethyl)pentane	116089-50-0	XCTFLQALUYQJRC-UHFFFAOYSA-N	1,1,1,2,2,4,4,5,5,5-Decafluoro-3-methyl-3-(trifluoromethyl)pentane	CC(C(F)(F)F)(C(F)(F)C(F)(F)F)C(F)(F)C(F)(F)F	InChI=1S/C7H3F13/c1-2(5(12,13)14,3(8,9)6(15,16)17)4(10,11)7(18,19)20/h1H3	C7H3F13	334.08	334.003	130.875
DTXSID60897039	N-(4-Nitrophenyl)perfluorobutanamide	3869-06-05	HQOLLMKLYTYSHA-UHFFFAOYSA-N	2,2,3,3,4,4,4-Heptafluoro-N-(4-nitrophenyl)butanamide	[O-][N+](=O)C1=CC=C(NC(=O)C(F)(F)C(F)(F)C(F)(F)F)C=C1	InChI=1S/C10H5F7N2O3/c11-8(12,9(13,14)10(15,16)17)7(20)18-5-1-3-6(4-2-5)19(21)22/h1-4H,(H,18,20)	C10H5F7N2O3	334.15	334.019	166.313
DTXSID40303805	NSC162182	34844-23-0	REBFFJVFICYDSW-UHFFFAOYSA-N	1-(4-Chlorophenyl)-4,4,4-trifluoro-3-hydroxy-2-methyl-3-(trifluoromethyl)butan-1-one	CC(C(=O)C1=CC=C(Cl)C=C1)C(O)(C(F)(F)F)C(F)(F)F	InChI=1S/C12H9ClF6O2/c1-6(9(20)7-2-4-8(13)5-3-7)10(21,11(14,15)16)12(17,18)19/h2-6,21H,1H3	C12H9ClF6O2	334.64	334.02	158.456
DTXSID90895982	4,4,5,5,6,6,6-Heptafluoro-1-(4-fluorophenyl)hexane-1,3-dione	70862-62-3	MLJAMLDEJNIELD-UHFFFAOYSA-N	4,4,5,5,6,6,6-Heptafluoro-1-(4-fluorophenyl)hexane-1,3-dione	FC1=CC=C(C=C1)C(=O)CC(=O)C(F)(F)C(F)(F)C(F)(F)F	InChI=1S/C12H6F8O2/c13-7-3-1-6(2-4-7)8(21)5-9(22)10(14,15)11(16,17)12(18,19)20/h1-4H,5H2	C12H6F8O2	334.165	334.024	163.331
DTXSID10895686	Ethyl 4,4,5,5,6,6,7,7,7-nonafluoro-3-oxoheptanoate	82941-37-5	KBIQOBROPFYGIY-UHFFFAOYSA-N	Ethyl 4,4,5,5,6,6,7,7,7-nonafluoro-3-oxoheptanoate	CCOC(=O)CC(=O)C(F)(F)C(F)(F)C(F)(F)C(F)(F)F	InChI=1S/C9H7F9O3/c1-2-21-5(20)3-4(19)6(10,11)7(12,13)8(14,15)9(16,17)18/h2-3H2,1H3	C9H7F9O3	334.138	334.025	150.29
DTXSID50907131	6-Methyl-3-[4,4,4-trifluoro-3-hydroxy-3-(trifluoromethyl)butanoyl]-2H-pyran-2,4(3H)-dione	102129-07-7	AUWNJELNHVOCFY-UHFFFAOYNA-N	6-Methyl-3-[4,4,4-trifluoro-3-hydroxy-3-(trifluoromethyl)butanoyl]-2H-pyran-2,4(3H)-dione	CC1=CC(=O)C(C(=O)CC(O)(C(F)(F)F)C(F)(F)F)C(=O)O1	InChI=1/C11H8F6O5/c1-4-2-5(18)7(8(20)22-4)6(19)3-9(21,10(12,13)14)11(15,16)17/h2,7,21H,3H2,1H3	C11H8F6O5	334.17	334.028	155.206
DTXSID90449404	3-Octanone, 8-chloro-5,5,6,6,7,7,8,8-octafluoro-2,2-dimethyl-	119091-29-1	XZGFDJNVURIZFY-UHFFFAOYSA-N	8-Chloro-5,5,6,6,7,7,8,8-octafluoro-2,2-dimethyloctan-3-one	CC(C)(C)C(=O)CC(F)(F)C(F)(F)C(F)(F)C(F)(F)Cl	InChI=1S/C10H11ClF8O/c1-6(2,3)5(20)4-7(12,13)8(14,15)9(16,17)10(11,18)19/h4H2,1-3H3	C10H11ClF8O	334.63	334.037	146.664
DTXSID80895693	2-(Nonafluorobutyl)-1H-indene	1608112-37-3	QNHWEZZPPUDLOF-UHFFFAOYSA-N	2-(Nonafluorobutyl)-1H-indene	FC(F)(F)C(F)(F)C(F)(F)C(F)(F)C1=CC2=CC=CC=C2C1	InChI=1S/C13H7F9/c14-10(15,11(16,17)12(18,19)13(20,21)22)9-5-7-3-1-2-4-8(7)6-9/h1-5H,6H2	C13H7F9	334.185	334.04	160.894
DTXSID00292125	1-(2,5-dimethylfuran-3-yl)-4,4,5,5,6,6,6-heptafluorohexane-1,3-dione	308-42-9	CJTQUILZTCXROP-UHFFFAOYSA-N	1-(2,5-Dimethylfuran-3-yl)-4,4,5,5,6,6,6-heptafluorohexane-1,3-dione	CC1=CC(C(=O)CC(=O)C(F)(F)C(F)(F)C(F)(F)F)=C(C)O1	InChI=1S/C12H9F7O3/c1-5-3-7(6(2)22-5)8(20)4-9(21)10(13,14)11(15,16)12(17,18)19/h3H,4H2,1-2H3	C12H9F7O3	334.19	334.044	155.325
DTXSID30342046	Butanoic acid, heptafluoro-, (4-methoxyphenyl)methyl ester	87461-67-4	UXRKKLGONWLJCQ-UHFFFAOYSA-N	(4-Methoxyphenyl)methyl heptafluorobutanoate	COC1=CC=C(COC(=O)C(F)(F)C(F)(F)C(F)(F)F)C=C1	InChI=1S/C12H9F7O3/c1-21-8-4-2-7(3-5-8)6-22-9(20)10(13,14)11(15,16)12(17,18)19/h2-5H,6H2,1H3	C12H9F7O3	334.19	334.044	150.984
DTXSID90896070	Methyl 2-(heptafluoropropyl)-6-methoxybenzoate	109296-89-1	WFLNHNOSXCKCKN-UHFFFAOYSA-N	Methyl 2-(heptafluoropropyl)-6-methoxybenzoate	COC(=O)C1=C(C=CC=C1OC)C(F)(F)C(F)(F)C(F)(F)F	InChI=1S/C12H9F7O3/c1-21-7-5-3-4-6(8(7)9(20)22-2)10(13,14)11(15,16)12(17,18)19/h3-5H,1-2H3	C12H9F7O3	334.19	334.044	144.791
DTXSID60956337	2-Ethyl-4,4,4-trifluoro-1-(4-fluorophenyl)-3-(trifluoromethyl)butane-1,3-diol	34848-33-4	KUQJCEHGLUERBM-UHFFFAOYNA-N	2-Ethyl-4,4,4-trifluoro-1-(4-fluorophenyl)-3-(trifluoromethyl)butane-1,3-diol	CCC(C(O)C1=CC=C(F)C=C1)C(O)(C(F)(F)F)C(F)(F)F	InChI=1/C13H13F7O2/c1-2-9(10(21)7-3-5-8(14)6-4-7)11(22,12(15,16)17)13(18,19)20/h3-6,9-10,21-22H,2H2,1H3	C13H13F7O2	334.234	334.08	155.625
DTXSID90348120	2,2-Bis(3-aminophenyl)hexafluoropropane	47250-53-3	UVUCUHVQYAPMEU-UHFFFAOYSA-N	3,3'-(1,1,1,3,3,3-Hexafluoropropane-2,2-diyl)dianiline	NC1=CC=CC(=C1)C(C1=CC(N)=CC=C1)(C(F)(F)F)C(F)(F)F	InChI=1S/C15H12F6N2/c16-14(17,18)13(15(19,20)21,9-3-1-5-11(22)7-9)10-4-2-6-12(23)8-10/h1-8H,22-23H2	C15H12F6N2	334.265	334.09	153.002
DTXSID60883250	Benzenamine, 4,4'-[2,2,2-trifluoro-1-(trifluoromethyl)ethylidene]bis-	1095-78-9	BEKFRNOZJSYWKZ-UHFFFAOYSA-N	4,4'-(1,1,1,3,3,3-Hexafluoropropane-2,2-diyl)dianiline	NC1=CC=C(C=C1)C(C1=CC=C(N)C=C1)(C(F)(F)F)C(F)(F)F	InChI=1S/C15H12F6N2/c16-14(17,18)13(15(19,20)21,9-1-5-11(22)6-2-9)10-3-7-12(23)8-4-10/h1-8H,22-23H2	C15H12F6N2	334.265	334.09	164.531
DTXSID90895366	1,1,1,2,2,3,3,4,4-Nonafluoro-6-(pentyloxy)hexane	1193009-96-9	YPQSKOKWTZYTCR-UHFFFAOYSA-N	1,1,1,2,2,3,3,4,4-Nonafluoro-6-(pentyloxy)hexane	CCCCCOCCC(F)(F)C(F)(F)C(F)(F)C(F)(F)F	InChI=1S/C11H15F9O/c1-2-3-4-6-21-7-5-8(12,13)9(14,15)10(16,17)11(18,19)20/h2-7H2,1H3	C11H15F9O	334.226	334.098	164.053
DTXSID50765157	[(1,1,1,3,3,3-Hexafluoropropan-2-yl)oxy]cyclododecane	113557-85-0	CQTPKRIRFNXIQF-UHFFFAOYSA-N	[(1,1,1,3,3,3-Hexafluoropropan-2-yl)oxy]cyclododecane	FC(F)(F)C(OC1CCCCCCCCCCC1)C(F)(F)F	InChI=1S/C15H24F6O/c16-14(17,18)13(15(19,20)21)22-12-10-8-6-4-2-1-3-5-7-9-11-12/h12-13H,1-11H2	C15H24F6O	334.346	334.173	170.583
DTXSID10773273	2-[Bis(trifluoromethyl)amino]-1,1,2,2-tetrafluoroethane-1-sulfonyl fluoride	192998-56-4	GCKRIZPSTOXXOY-UHFFFAOYSA-N	2-[Bis(trifluoromethyl)amino]-1,1,2,2-tetrafluoroethane-1-sulfonyl fluoride	FC(F)(F)N(C(F)(F)F)C(F)(F)C(F)(F)S(F)(=O)=O	InChI=1S/C4F11NO2S/c5-1(6,2(7,8)19(15,17)18)16(3(9,10)11)4(12,13)14	C4F11NO2S	335.09	334.947	127.059
DTXSID00775625	4-Nitrophenyl heptafluorobutanoate	1799-92-4	HEVDQVCIAUCJDV-UHFFFAOYSA-N	4-Nitrophenyl heptafluorobutanoate	[O-][N+](=O)C1=CC=C(OC(=O)C(F)(F)C(F)(F)C(F)(F)F)C=C1	InChI=1S/C10H4F7NO4/c11-8(12,9(13,14)10(15,16)17)7(19)22-6-3-1-5(2-4-6)18(20)21/h1-4H	C10H4F7NO4	335.134	335.003	161.322
DTXSID30850994	3-Nitrophenyl heptafluorobutanoate	52512-15-9	AVFHBJSMSJZVFE-UHFFFAOYSA-N	3-Nitrophenyl heptafluorobutanoate	[O-][N+](=O)C1=CC(OC(=O)C(F)(F)C(F)(F)C(F)(F)F)=CC=C1	InChI=1S/C10H4F7NO4/c11-8(12,9(13,14)10(15,16)17)7(19)22-6-3-1-2-5(4-6)18(20)21/h1-4H	C10H4F7NO4	335.134	335.003	160.261
DTXSID10339353	Aziridine, 1-[(phenylsulfonyl)oxy]-2,2-bis(trifluoromethyl)-	55734-41-3	CKWMYBMYJVUCMK-UHFFFAOYSA-N	1-[(Benzenesulfonyl)oxy]-2,2-bis(trifluoromethyl)aziridine	FC(F)(F)C1(CN1OS(=O)(=O)C1=CC=CC=C1)C(F)(F)F	InChI=1S/C10H7F6NO3S/c11-9(12,13)8(10(14,15)16)6-17(8)20-21(18,19)7-4-2-1-3-5-7/h1-5H,6H2	C10H7F6NO3S	335.22	335.005	156.07
DTXSID20896008	3-(Nonafluorobutyl)-1H-indole	1608112-33-9	OCWLROAYBFHECC-UHFFFAOYSA-N	3-(Nonafluorobutyl)-1H-indole	FC(F)(F)C(F)(F)C(F)(F)C(F)(F)C1=CNC2=C1C=CC=C2	InChI=1S/C12H6F9N/c13-9(14,10(15,16)11(17,18)12(19,20)21)7-5-22-8-4-2-1-3-6(7)8/h1-5,22H	C12H6F9N	335.173	335.036	161.981
DTXSID30896014	2-(Nonafluorobutyl)-1H-indole	1608112-34-0	JSPZUTBVNOQHNJ-UHFFFAOYSA-N	2-(Nonafluorobutyl)-1H-indole	FC(F)(F)C(F)(F)C(F)(F)C(F)(F)C1=CC2=CC=CC=C2N1	InChI=1S/C12H6F9N/c13-9(14,10(15,16)11(17,18)12(19,20)21)8-5-6-3-1-2-4-7(6)22-8/h1-5,22H	C12H6F9N	335.173	335.036	157.457
DTXSID50144165	Malononitrile, (6-(2-hydroxy-3,3,3-trifluoro-2-trifluoromethylpropyl)-2-pyridylmethylene)-	101756-33-6	MWFVYTZLXQENKM-UHFFFAOYSA-N	({6-[3,3,3-Trifluoro-2-hydroxy-2-(trifluoromethyl)propyl]pyridin-2-yl}methylidene)propanedinitrile	OC(CC1=NC(C=C(C#N)C#N)=CC=C1)(C(F)(F)F)C(F)(F)F	InChI=1S/C13H7F6N3O/c14-12(15,16)11(23,13(17,18)19)5-10-3-1-2-9(22-10)4-8(6-20)7-21/h1-4,23H,5H2	C13H7F6N3O	335.209	335.049	157.431
DTXSID30416337	4-[(2,2,3,3,4,4,5,5-octafluoropentylamino)methylidene]cyclohexa-2,5-dien-1-one	5320-11-06	ICTHGTROOMSGSV-UHFFFAOYSA-N	4-{[(2,2,3,3,4,4,5,5-Octafluoropentyl)amino]methylidene}cyclohexa-2,5-dien-1-one	FC(F)C(F)(F)C(F)(F)C(F)(F)CNC=C1C=CC(=O)C=C1	InChI=1S/C12H9F8NO/c13-9(14)11(17,18)12(19,20)10(15,16)6-21-5-7-1-3-8(22)4-2-7/h1-5,9,21H,6H2	C12H9F8NO	335.197	335.056	163.654
DTXSID30507239	N-Ethyl-N-(2,2,3,3,4,4,5,5-octafluoropentyl)aniline	67012-63-9	USEXLZFCTJGUTM-UHFFFAOYSA-N	N-Ethyl-N-(2,2,3,3,4,4,5,5-octafluoropentyl)aniline	CCN(CC(F)(F)C(F)(F)C(F)(F)C(F)F)C1=CC=CC=C1	InChI=1S/C13H13F8N/c1-2-22(9-6-4-3-5-7-9)8-11(16,17)13(20,21)12(18,19)10(14)15/h3-7,10H,2,8H2,1H3	C13H13F8N	335.241	335.092	155.521
DTXSID60367282	ST004060	5586-55-0	UADPEBJWQVTPBO-UHFFFAOYSA-N	2,2,3,3-Tetrafluoropropyl 5-(2-methylanilino)-5-oxopentanoate	CC1=CC=CC=C1NC(=O)CCCC(=O)OCC(F)(F)C(F)F	InChI=1S/C15H17F4NO3/c1-10-5-2-3-6-11(10)20-12(21)7-4-8-13(22)23-9-15(18,19)14(16)17/h2-3,5-6,14H,4,7-9H2,1H3,(H,20,21)	C15H17F4NO3	335.299	335.114	176.491
DTXSID20560459	1,1,1-Trichloro-2,2,3,3,4,4,5,5,5-nonafluoropentane	14434-07-2	CPTCPAKLUYNKEK-UHFFFAOYSA-N	1,1,1-Trichloro-2,2,3,3,4,4,5,5,5-nonafluoropentane	FC(F)(F)C(F)(F)C(F)(F)C(F)(F)C(Cl)(Cl)Cl	InChI=1S/C5Cl3F9/c6-4(7,8)2(11,12)1(9,10)3(13,14)5(15,16)17	C5Cl3F9	337.39	335.892	125.365
DTXSID40881012	2-(1,2-Dichloro-1,2,2-trifluoroethoxy)-1,1,1,2,3,3,3-heptafluoropropane	85720-81-6	ZLYQMQIBEIPMSS-UHFFFAOYSA-N	2-(1,2-Dichloro-1,2,2-trifluoroethoxy)-1,1,1,2,3,3,3-heptafluoropropane	FC(F)(F)C(F)(OC(F)(Cl)C(F)(F)Cl)C(F)(F)F	InChI=1/C5Cl2F10O/c6-2(9,10)3(7,11)18-1(8,4(12,13)14)5(15,16)17	C5Cl2F10O	336.94	335.917	126.698
DTXSID60881332	1,2-Dichloro-1,2,2-trifluoroethyl heptafluoropropyl ether	106372-30-9	RDUGZRZKLLEFFJ-UHFFFAOYSA-N	1-(1,2-Dichloro-1,2,2-trifluoroethoxy)-1,1,2,2,3,3,3-heptafluoropropane	FC(F)(F)C(F)(F)C(F)(F)OC(F)(Cl)C(F)(F)Cl	InChI=1/C5Cl2F10O/c6-2(10,11)3(7,12)18-5(16,17)1(8,9)4(13,14)15	C5Cl2F10O	336.94	335.917	129.908
DTXSID50303811	1-(2,5-dichlorophenyl)-4,4,4-trifluoro-3-(trifluoromethyl)but-2-en-1-one	35444-00-9	RPPCXZITJASEBS-UHFFFAOYSA-N	1-(2,5-Dichlorophenyl)-4,4,4-trifluoro-3-(trifluoromethyl)but-2-en-1-one	FC(F)(F)C(=CC(=O)C1=C(Cl)C=CC(Cl)=C1)C(F)(F)F	InChI=1S/C11H4Cl2F6O/c12-5-1-2-7(13)6(3-5)8(20)4-9(10(14,15)16)11(17,18)19/h1-4H	C11H4Cl2F6O	337.04	335.954	149.968
DTXSID50382106	1-chloro-1,1,2,2,3,3,4,4,5,5,6,6-dodecafluorohexane	307-22-2	LENGESQCMOBFEV-UHFFFAOYSA-N	1-Chloro-1,1,2,2,3,3,4,4,5,5,6,6-dodecafluorohexane	FC(F)C(F)(F)C(F)(F)C(F)(F)C(F)(F)C(F)(F)Cl	InChI=1S/C6HClF12/c7-6(18,19)5(16,17)4(14,15)3(12,13)2(10,11)1(8)9/h1H	C6HClF12	336.5	335.958	134.266
DTXSID50547071	1,2,3,4-Tetrafluoro-5-(pentafluoroethyl)-6-(trifluoromethyl)benzene	111864-94-9	JNIGXHWIWDQABQ-UHFFFAOYSA-N	1,2,3,4-Tetrafluoro-5-(pentafluoroethyl)-6-(trifluoromethyl)benzene	FC1=C(F)C(=C(C(F)=C1F)C(F)(F)C(F)(F)F)C(F)(F)F	InChI=1S/C9F12/c10-3-1(7(14,15)9(19,20)21)2(8(16,17)18)4(11)6(13)5(3)12	C9F12	336.08	335.981	129.994
DTXSID50895640	1,2,3,4,5-Pentafluoro-6-(heptafluoropropyl)benzene	54326-26-0	QLOLJBGOVYZWBA-UHFFFAOYSA-N	1,2,3,4,5-Pentafluoro-6-(heptafluoropropyl)benzene	FC1=C(F)C(F)=C(C(F)=C1F)C(F)(F)C(F)(F)C(F)(F)F	InChI=1S/C9F12/c10-2-1(3(11)5(13)6(14)4(2)12)7(15,16)8(17,18)9(19,20)21	C9F12	336.08	335.981	135.823
DTXSID80896342	1,2,3,4,5-Pentafluoro-6-(1,1,1,2,3,3,3-heptafluoropropan-2-yl)benzene	17480-16-9	MESQHETYOOSPOO-UHFFFAOYSA-N	1,2,3,4,5-Pentafluoro-6-(1,1,1,2,3,3,3-heptafluoropropan-2-yl)benzene	FC1=C(F)C(F)=C(C(F)=C1F)C(F)(C(F)(F)F)C(F)(F)F	InChI=1S/C9F12/c10-2-1(3(11)5(13)6(14)4(2)12)7(15,8(16,17)18)9(19,20)21	C9F12	336.08	335.981	136.196
DTXSID30591739	Tridecafluorohexan-1-ol	7057-81-0	ZXEIKCCCHZUUIC-UHFFFAOYSA-N	Tridecafluorohexan-1-ol	OC(F)(F)C(F)(F)C(F)(F)C(F)(F)C(F)(F)C(F)(F)F	InChI=1S/C6HF13O/c7-1(8,3(11,12)5(15,16)17)2(9,10)4(13,14)6(18,19)20/h20H	C6HF13O	336.052	335.982	135.674
DTXSID90896313	1,1,1,3,4,4,4-Heptafluoro-2,3-bis(trifluoromethyl)butan-2-ol	16500-37-1	XKMXDCKJYUSARR-UHFFFAOYSA-N	1,1,1,3,4,4,4-Heptafluoro-2,3-bis(trifluoromethyl)butan-2-ol	OC(C(F)(F)F)(C(F)(F)F)C(F)(C(F)(F)F)C(F)(F)F	InChI=1S/C6HF13O/c7-1(3(8,9)10,4(11,12)13)2(20,5(14,15)16)6(17,18)19/h20H	C6HF13O	336.052	335.982	130.749
DTXSID10701339	1,1,1,1,2,2,3,3,4,4,5,5-Dodecafluoro-1lambda~6~-thiepane	24345-53-7	LRRQXQFRIAGKMW-UHFFFAOYSA-N	1,1,1,1,2,2,3,3,4,4,5,5-Dodecafluoro-1lambda~6~-thiepane	FC1(F)CCS(F)(F)(F)(F)C(F)(F)C(F)(F)C1(F)F	InChI=1S/C6H4F12S/c7-3(8)1-2-19(15,16,17,18)6(13,14)5(11,12)4(3,9)10/h1-2H2	C6H4F12S	336.14	335.984	151.467
DTXSID50711396	3-Methyl-4-(methylsulfanyl)phenyl pentafluoroethane-1-sulfonate	57728-77-5	WRFPGDBYUBWOHC-UHFFFAOYSA-N	3-Methyl-4-(methylsulfanyl)phenyl pentafluoroethane-1-sulfonate	CSC1=C(C)C=C(OS(=O)(=O)C(F)(F)C(F)(F)F)C=C1	InChI=1S/C10H9F5O3S2/c1-6-5-7(3-4-8(6)19-2)18-20(16,17)10(14,15)9(11,12)13/h3-5H,1-2H3	C10H9F5O3S2	336.29	335.991	149.908
DTXSID80698666	1-(1,1,1,2,3,3,3-Heptafluoropropan-2-yl)-3,5-dinitrobenzene	24813-57-8	DKVGVNPCZVNONQ-UHFFFAOYSA-N	1-(1,1,1,2,3,3,3-Heptafluoropropan-2-yl)-3,5-dinitrobenzene	[O-][N+](=O)C1=CC(=CC(=C1)[N+]([O-])=O)C(F)(C(F)(F)F)C(F)(F)F	InChI=1S/C9H3F7N2O4/c10-7(8(11,12)13,9(14,15)16)4-1-5(17(19)20)3-6(2-4)18(21)22/h1-3H	C9H3F7N2O4	336.122	335.998	153.299
DTXSID00292105	4,4,5,5,6,6,6-heptafluoro-1-(3-methylthiophen-2-yl)hexane-1,3-dione	575-93-9	JVPMZBDOUZPNPW-UHFFFAOYSA-N	4,4,5,5,6,6,6-Heptafluoro-1-(3-methylthiophen-2-yl)hexane-1,3-dione	CC1=C(SC=C1)C(=O)CC(=O)C(F)(F)C(F)(F)C(F)(F)F	InChI=1S/C11H7F7O2S/c1-5-2-3-21-8(5)6(19)4-7(20)9(12,13)10(14,15)11(16,17)18/h2-3H,4H2,1H3	C11H7F7O2S	336.22	336.005	160.9
DTXSID70292117	4,4,5,5,6,6,6-heptafluoro-1-(5-methylthiophen-2-yl)hexane-1,3-dione	582-74-1	OJEHNIIDGPUAMZ-UHFFFAOYSA-N	4,4,5,5,6,6,6-Heptafluoro-1-(5-methylthiophen-2-yl)hexane-1,3-dione	CC1=CC=C(S1)C(=O)CC(=O)C(F)(F)C(F)(F)C(F)(F)F	InChI=1S/C11H7F7O2S/c1-5-2-3-7(21-5)6(19)4-8(20)9(12,13)10(14,15)11(16,17)18/h2-3H,4H2,1H3	C11H7F7O2S	336.22	336.005	160.925
DTXSID10510281	Methyl 4-[(heptafluoropropyl)sulfanyl]benzoate	85260-50-0	PVARVJDSIMXQDV-UHFFFAOYSA-N	Methyl 4-[(heptafluoropropyl)sulfanyl]benzoate	COC(=O)C1=CC=C(SC(F)(F)C(F)(F)C(F)(F)F)C=C1	InChI=1S/C11H7F7O2S/c1-20-8(19)6-2-4-7(5-3-6)21-11(17,18)9(12,13)10(14,15)16/h2-5H,1H3	C11H7F7O2S	336.22	336.005	156.497
DTXSID00575041	Methyl 3-[(heptafluoropropyl)sulfanyl]benzoate	88489-61-6	IKRAKKMESSVLBF-UHFFFAOYSA-N	Methyl 3-[(heptafluoropropyl)sulfanyl]benzoate	COC(=O)C1=CC(SC(F)(F)C(F)(F)C(F)(F)F)=CC=C1	InChI=1S/C11H7F7O2S/c1-20-8(19)6-3-2-4-7(5-6)21-11(17,18)9(12,13)10(14,15)16/h2-5H,1H3	C11H7F7O2S	336.22	336.005	151.012
DTXSID60765522	5-(Undecafluoropentyl)-1H-imidazole	113934-18-2	WMIGMTHEMXUBFV-UHFFFAOYSA-N	5-(Undecafluoropentyl)-1H-imidazole	FC(F)(F)C(F)(F)C(F)(F)C(F)(F)C(F)(F)C1=CN=CN1	InChI=1S/C8H3F11N2/c9-4(10,3-1-20-2-21-3)5(11,12)6(13,14)7(15,16)8(17,18)19/h1-2H,(H,20,21)	C8H3F11N2	336.108	336.012	146.748
DTXSID70303818	4,4,4-trifluoro-3-(trifluoromethyl)-1-[3-(trifluoromethyl)phenyl]but-2-en-1-one	35444-05-4	IASITMHDNPWICR-UHFFFAOYSA-N	4,4,4-Trifluoro-3-(trifluoromethyl)-1-[3-(trifluoromethyl)phenyl]but-2-en-1-one	FC(F)(F)C(=CC(=O)C1=CC(=CC=C1)C(F)(F)F)C(F)(F)F	InChI=1S/C12H5F9O/c13-10(14,15)7-3-1-2-6(4-7)8(22)5-9(11(16,17)18)12(19,20)21/h1-5H	C12H5F9O	336.157	336.02	154.381
DTXSID00895998	2-(Nonafluorobutyl)-1-benzofuran	1608112-36-2	PIOPUHSIOSKTAD-UHFFFAOYSA-N	2-(Nonafluorobutyl)-1-benzofuran	FC(F)(F)C(F)(F)C(F)(F)C(F)(F)C1=CC2=CC=CC=C2O1	InChI=1S/C12H5F9O/c13-9(14,10(15,16)11(17,18)12(19,20)21)8-5-6-3-1-2-4-7(6)22-8/h1-5H	C12H5F9O	336.157	336.02	153.766
DTXSID90533413	1-(1,1,2,3,3,3-Hexafluoropropyl)-2-(trifluoromethyl)-1H-benzimidazole	91074-94-1	KJHMUMNZXGGXIH-UHFFFAOYSA-N	1-(1,1,2,3,3,3-Hexafluoropropyl)-2-(trifluoromethyl)-1H-benzimidazole	FC(C(F)(F)F)C(F)(F)N1C2=CC=CC=C2N=C1C(F)(F)F	InChI=1S/C11H5F9N2/c12-7(9(13,14)15)11(19,20)22-6-4-2-1-3-5(6)21-8(22)10(16,17)18/h1-4,7H	C11H5F9N2	336.161	336.031	158.963
DTXSID30893306	(Perfluorocyclopentyl)phenyldiazene	97388-28-8	QFJAMRYVVQLUKC-UHFFFAOYSA-N	1-(Nonafluorocyclopentyl)-2-phenyldiazene	FC1(F)C(F)(F)C(F)(F)C(F)(N=NC2=CC=CC=C2)C1(F)F	InChI=1S/C11H5F9N2/c12-7(13)8(14,15)10(18,19)11(20,9(7,16)17)22-21-6-4-2-1-3-5-6/h1-5H	C11H5F9N2	336.161	336.031	164.53
DTXSID80956334	1-(4-Chlorophenyl)-4,4,4-trifluoro-2-methyl-3-(trifluoromethyl)butane-1,3-diol	34848-30-1	OMUFZXVQZXEHBX-UHFFFAOYNA-N	1-(4-Chlorophenyl)-4,4,4-trifluoro-2-methyl-3-(trifluoromethyl)butane-1,3-diol	CC(C(O)C1=CC=C(Cl)C=C1)C(O)(C(F)(F)F)C(F)(F)F	InChI=1/C12H11ClF6O2/c1-6(9(20)7-2-4-8(13)5-3-7)10(21,11(14,15)16)12(17,18)19/h2-6,9,20-21H,1H3	C12H11ClF6O2	336.66	336.035	156.606
DTXSID70896073	3,3,4,4,5,5,6,6,6-Nonafluoro-2-hydroxy-N,N~2~-dimethylnorleucinamide	107070-94-0	FZOUABSFDUBWEC-UHFFFAOYSA-N	3,3,4,4,5,5,6,6,6-Nonafluoro-2-hydroxy-N,N~2~-dimethylnorleucinamide	CNC(=O)C(O)(NC)C(F)(F)C(F)(F)C(F)(F)C(F)(F)F	InChI=1/C8H9F9N2O2/c1-18-3(20)4(21,19-2)5(9,10)6(11,12)7(13,14)8(15,16)17/h19,21H,1-2H3,(H,18,20)	C8H9F9N2O2	336.158	336.052	150.908
DTXSID00706191	(4,4,5,5,6,6,7,7,7-Nonafluorohept-1-en-1-yl)benzene	664326-37-8	CHTMEBZUIXBKMA-UHFFFAOYSA-N	(4,4,5,5,6,6,7,7,7-Nonafluorohept-1-en-1-yl)benzene	FC(F)(F)C(F)(F)C(F)(F)C(F)(F)CC=CC1=CC=CC=C1	InChI=1S/C13H9F9/c14-10(15,8-4-7-9-5-2-1-3-6-9)11(16,17)12(18,19)13(20,21)22/h1-7H,8H2	C13H9F9	336.201	336.056	161.883
DTXSID40895573	[(1Z)-4,4,5,5,6,6,7,7,7-Nonafluorohept-1-en-1-yl]benzene	97041-10-6	CHTMEBZUIXBKMA-DAXSKMNVSA-N	[(1Z)-4,4,5,5,6,6,7,7,7-Nonafluorohept-1-en-1-yl]benzene	FC(F)(F)C(F)(F)C(F)(F)C(F)(F)C\C=C/C1=CC=CC=C1	InChI=1S/C13H9F9/c14-10(15,8-4-7-9-5-2-1-3-6-9)11(16,17)12(18,19)13(20,21)22/h1-7H,8H2/b7-4-	C13H9F9	336.201	336.056	161.883
DTXSID7037717	Bisphenol AF	1478-61-1	ZFVMWEVVKGLCIJ-UHFFFAOYSA-N	4,4'-(1,1,1,3,3,3-Hexafluoropropane-2,2-diyl)diphenol	OC1=CC=C(C=C1)C(C1=CC=C(O)C=C1)(C(F)(F)F)C(F)(F)F	InChI=1S/C15H10F6O2/c16-14(17,18)13(15(19,20)21,9-1-5-11(22)6-2-9)10-3-7-12(23)8-4-10/h1-8,22-23H	C15H10F6O2	336.233	336.058	159.563
DTXSID30305272	4-[1,1,2,2,3,3-hexafluoro-3-(4-hydroxyphenyl)propyl]phenol	57558-13-1	OOFCXINKMGWICI-UHFFFAOYSA-N	4,4'-(1,1,2,2,3,3-Hexafluoropropane-1,3-diyl)diphenol	OC1=CC=C(C=C1)C(F)(F)C(F)(F)C(F)(F)C1=CC=C(O)C=C1	InChI=1S/C15H10F6O2/c16-13(17,9-1-5-11(22)6-2-9)15(20,21)14(18,19)10-3-7-12(23)8-4-10/h1-8,22-23H	C15H10F6O2	336.233	336.058	158.044
DTXSID80622486	4,4'-(1,2,2,3,3,3-Hexafluoropropane-1,1-diyl)diphenol	791617-67-9	QEQQAFXMPDXVSV-UHFFFAOYSA-N	4,4'-(1,2,2,3,3,3-Hexafluoropropane-1,1-diyl)diphenol	OC1=CC=C(C=C1)C(F)(C1=CC=C(O)C=C1)C(F)(F)C(F)(F)F	InChI=1S/C15H10F6O2/c16-13(14(17,18)15(19,20)21,9-1-5-11(22)6-2-9)10-3-7-12(23)8-4-10/h1-8,22-23H	C15H10F6O2	336.233	336.058	157.071
DTXSID20895975	2-(Heptafluoropropyl)-1,3,5-trimethoxybenzene	1422444-58-3	BNKPDMYYQVYLGE-UHFFFAOYSA-N	2-(Heptafluoropropyl)-1,3,5-trimethoxybenzene	COC1=CC(OC)=C(C(OC)=C1)C(F)(F)C(F)(F)C(F)(F)F	InChI=1S/C12H11F7O3/c1-20-6-4-7(21-2)9(8(5-6)22-3)10(13,14)11(15,16)12(17,18)19/h4-5H,1-3H3	C12H11F7O3	336.206	336.06	126.512
DTXSID50896233	Ethyl [3-(heptafluoropropyl)-1-methyl-1H-pyrazol-5-yl]acetate	1428569-18-9	CCCFGOLUOHAGOK-UHFFFAOYSA-N	Ethyl [3-(heptafluoropropyl)-1-methyl-1H-pyrazol-5-yl]acetate	CCOC(=O)CC1=CC(=NN1C)C(F)(F)C(F)(F)C(F)(F)F	InChI=1S/C11H11F7N2O2/c1-3-22-8(21)5-6-4-7(19-20(6)2)9(12,13)10(14,15)11(16,17)18/h4H,3,5H2,1-2H3	C11H11F7N2O2	336.21	336.071	150.5
DTXSID30896236	Ethyl [5-(heptafluoropropyl)-1-methyl-1H-pyrazol-3-yl]acetate	1428569-19-0	YKRCJHNYACIIBC-UHFFFAOYSA-N	Ethyl [5-(heptafluoropropyl)-1-methyl-1H-pyrazol-3-yl]acetate	CCOC(=O)CC1=NN(C)C(=C1)C(F)(F)C(F)(F)C(F)(F)F	InChI=1S/C11H11F7N2O2/c1-3-22-8(21)5-6-4-7(20(2)19-6)9(12,13)10(14,15)11(16,17)18/h4H,3,5H2,1-2H3	C11H11F7N2O2	336.21	336.071	151.336
DTXSID20704896	9-[(4,4,5,5,5-Pentafluoropentyl)sulfanyl]nonan-1-ol	511545-94-1	AZSKACXKBRDCBY-UHFFFAOYSA-N	9-[(4,4,5,5,5-Pentafluoropentyl)sulfanyl]nonan-1-ol	OCCCCCCCCCSCCCC(F)(F)C(F)(F)F	InChI=1S/C14H25F5OS/c15-13(16,14(17,18)19)9-8-12-21-11-7-5-3-1-2-4-6-10-20/h20H,1-12H2	C14H25F5OS	336.41	336.155	167.139
DTXSID40767468	11-(2,2,3,3,3-Pentafluoropropoxy)undecane-1-thiol	124051-55-4	DNOVDADFOORRIR-UHFFFAOYSA-N	11-(2,2,3,3,3-Pentafluoropropoxy)undecane-1-thiol	FC(F)(F)C(F)(F)COCCCCCCCCCCCS	InChI=1S/C14H25F5OS/c15-13(16,14(17,18)19)12-20-10-8-6-4-2-1-3-5-7-9-11-21/h21H,1-12H2	C14H25F5OS	336.41	336.155	160.679
DTXSID70893360	1,1,2,2-Tetrafluoro-2-(trifluoromethoxy)-N,N-bis(trifluoromethyl)ethanamine	160228-75-1	CRPLTJCWHFIZTI-UHFFFAOYSA-N	1,1,2,2-Tetrafluoro-2-(trifluoromethoxy)-N,N-bis(trifluoromethyl)ethan-1-amine	FC(F)(F)OC(F)(F)C(F)(F)N(C(F)(F)F)C(F)(F)F	InChI=1S/C5F13NO/c6-1(7,2(8,9)20-5(16,17)18)19(3(10,11)12)4(13,14)15	C5F13NO	337.04	336.977	131.149
DTXSID30896135	N-(3-Chloro-4-methylphenyl)-2,2,3,3,4,4,4-heptafluorobutanamide	111216-49-0	RRKXDRWEKLMWMD-UHFFFAOYSA-N	N-(3-Chloro-4-methylphenyl)-2,2,3,3,4,4,4-heptafluorobutanamide	CC1=CC=C(NC(=O)C(F)(F)C(F)(F)C(F)(F)F)C=C1Cl	InChI=1S/C11H7ClF7NO/c1-5-2-3-6(4-7(5)12)20-8(21)9(13,14)10(15,16)11(17,18)19/h2-4H,1H3,(H,20,21)	C11H7ClF7NO	337.62	337.01	154.395
DTXSID70908903	1-[(1,1,1,3,3,3-Hexafluoropropan-2-yl)oxy]-3-(2-nitro-1H-imidazol-1-yl)propan-2-ol	104290-39-3	RWMNREHJLVXWRN-UHFFFAOYNA-N	1-[(1,1,1,3,3,3-Hexafluoropropan-2-yl)oxy]-3-(2-nitro-1H-imidazol-1-yl)propan-2-ol	OC(COC(C(F)(F)F)C(F)(F)F)CN1C=CN=C1N(=O)=O	InChI=1/C9H9F6N3O4/c10-8(11,12)6(9(13,14)15)22-4-5(19)3-17-2-1-16-7(17)18(20)21/h1-2,5-6,19H,3-4H2	C9H9F6N3O4	337.178	337.05	152.261
DTXSID60896022	2-(1-Ethoxy-1,2,2,3,3,4,4,4-octafluorobutyl)aniline	217474-47-0	NIOKERYKVFUYRO-UHFFFAOYSA-N	2-(1-Ethoxy-1,2,2,3,3,4,4,4-octafluorobutyl)aniline	CCOC(F)(C1=CC=CC=C1N)C(F)(F)C(F)(F)C(F)(F)F	InChI=1/C12H11F8NO/c1-2-22-9(13,7-5-3-4-6-8(7)21)10(14,15)11(16,17)12(18,19)20/h3-6H,2,21H2,1H3	C12H11F8NO	337.213	337.071	152.158
DTXSID80530517	Phenyl (2,2-dichloro-1,1,2-trifluoroethoxy)(difluoro)acetate	83865-21-8	YGKORGANFZFYAD-UHFFFAOYSA-N	Phenyl (2,2-dichloro-1,1,2-trifluoroethoxy)(difluoro)acetate	FC(F)(OC(F)(F)C(F)(Cl)Cl)C(=O)OC1=CC=CC=C1	InChI=1S/C10H5Cl2F5O3/c11-9(12,15)10(16,17)20-8(13,14)7(18)19-6-4-2-1-3-5-6/h1-5H	C10H5Cl2F5O3	339.04	337.954	147.41
DTXSID7046548	Perflexane	355-42-0	ZJIJAJXFLBMLCK-UHFFFAOYSA-N	Tetradecafluorohexane	FC(F)(F)C(F)(F)C(F)(F)C(F)(F)C(F)(F)C(F)(F)F	InChI=1S/C6F14/c7-1(8,3(11,12)5(15,16)17)2(9,10)4(13,14)6(18,19)20	C6F14	338.044	337.978	131.144
DTXSID40188992	Perfluoroisohexane	355-04-4	ROVMKEZVKFJNBD-UHFFFAOYSA-N	1,1,1,2,2,3,3,4,5,5,5-Undecafluoro-4-(trifluoromethyl)pentane	FC(F)(F)C(F)(F)C(F)(F)C(F)(C(F)(F)F)C(F)(F)F	InChI=1S/C6F14/c7-1(4(12,13)14,5(15,16)17)2(8,9)3(10,11)6(18,19)20	C6F14	338.044	337.978	125.784
DTXSID50235603	1,1,1,2,2,3,4,4,5,5,5-Undecafluoro-3-(trifluoromethyl)pentane	865-71-4	GXSFAIDPYIEIEF-UHFFFAOYSA-N	1,1,1,2,2,3,4,4,5,5,5-Undecafluoro-3-(trifluoromethyl)pentane	FC(F)(F)C(F)(F)C(F)(C(F)(F)F)C(F)(F)C(F)(F)F	InChI=1S/C6F14/c7-1(4(12,13)14,2(8,9)5(15,16)17)3(10,11)6(18,19)20	C6F14	338.044	337.978	127.014
DTXSID70334445	Perfluoro-2,3-dimethylbutane	354-96-1	NBQYGIPVNCVJJP-UHFFFAOYSA-N	1,1,1,2,3,4,4,4-Octafluoro-2,3-bis(trifluoromethyl)butane	FC(F)(F)C(F)(C(F)(F)F)C(F)(C(F)(F)F)C(F)(F)F	InChI=1S/C6F14/c7-1(3(9,10)11,4(12,13)14)2(8,5(15,16)17)6(18,19)20	C6F14	338.044	337.978	126.215
DTXSID30549371	1,1,1,2,2,4,4,4-Octafluoro-3,3-bis(trifluoromethyl)butane	112156-74-8	SNIRPZUSPUHUPH-UHFFFAOYSA-N	1,1,1,2,2,4,4,4-Octafluoro-3,3-bis(trifluoromethyl)butane	FC(F)(F)C(F)(F)C(C(F)(F)F)(C(F)(F)F)C(F)(F)F	InChI=1S/C6F14/c7-2(8,6(18,19)20)1(3(9,10)11,4(12,13)14)5(15,16)17	C6F14	338.044	337.978	127.745
DTXSID10801469	2,2,3,3,4,4,5,5,5-Nonafluoro-1-(4-methylphenyl)pentan-1-one	647-60-9	VGUUXTQDEISKCQ-UHFFFAOYSA-N	2,2,3,3,4,4,5,5,5-Nonafluoro-1-(4-methylphenyl)pentan-1-one	CC1=CC=C(C=C1)C(=O)C(F)(F)C(F)(F)C(F)(F)C(F)(F)F	InChI=1S/C12H7F9O/c1-6-2-4-7(5-3-6)8(22)9(13,14)10(15,16)11(17,18)12(19,20)21/h2-5H,1H3	C12H7F9O	338.173	338.035	159.439
DTXSID90895543	3-[(3,3,4,4,5,5,6,6,6-Nonafluorohexyl)oxy]propane-1,2-diol	135548-22-0	UUPQLJUUKYLIEW-UHFFFAOYSA-N	3-[(3,3,4,4,5,5,6,6,6-Nonafluorohexyl)oxy]propane-1,2-diol	OCC(O)COCCC(F)(F)C(F)(F)C(F)(F)C(F)(F)F	InChI=1/C9H11F9O3/c10-6(11,1-2-21-4-5(20)3-19)7(12,13)8(14,15)9(16,17)18/h5,19-20H,1-4H2	C9H11F9O3	338.17	338.056	155.383
DTXSID70889167	2-Propanol, 1-[4-(1-methylpropyl)phenoxy]-3-(2,2,3,3-tetrafluoropropoxy)-	308362-88-1	CJBQJVABOFLHNY-UHFFFAOYSA-N	1-[4-(Butan-2-yl)phenoxy]-3-(2,2,3,3-tetrafluoropropoxy)propan-2-ol	CCC(C)C1=CC=C(OCC(O)COCC(F)(F)C(F)F)C=C1	InChI=1/C16H22F4O3/c1-3-11(2)12-4-6-14(7-5-12)23-9-13(21)8-22-10-16(19,20)15(17)18/h4-7,11,13,15,21H,3,8-10H2,1-2H3	C16H22F4O3	338.343	338.151	153.194
DTXSID20895177	1,1,1,2,2,3,3-Heptafluoropentadecane	106873-69-2	USNIVSXISHIFBJ-UHFFFAOYSA-N	1,1,1,2,2,3,3-Heptafluoropentadecane	CCCCCCCCCCCCC(F)(F)C(F)(F)C(F)(F)F	InChI=1S/C15H25F7/c1-2-3-4-5-6-7-8-9-10-11-12-13(16,17)14(18,19)15(20,21)22/h2-12H2,1H3	C15H25F7	338.354	338.184	170.825
DTXSID9068243	N-Allylperfluorobutanesulfonamide	40630-65-7	CZDUSUUDDSHUFI-UHFFFAOYSA-N	1,1,2,2,3,3,4,4,4-Nonafluoro-N-(prop-2-en-1-yl)butane-1-sulfonamide	FC(F)(F)C(F)(F)C(F)(F)C(F)(F)S(=O)(=O)NCC=C	InChI=1S/C7H6F9NO2S/c1-2-3-17-20(18,19)7(15,16)5(10,11)4(8,9)6(12,13)14/h2,17H,1,3H2	C7H6F9NO2S	339.18	338.998	156.43
DTXSID40239857	1,1,2,2,3,3,4,4-Octafluoro-N-(2-hydroxyethyl)-N-methylbutane-1-sulphonamide	93894-53-2	HVRZEMISTDPHLI-UHFFFAOYSA-N	1,1,2,2,3,3,4,4-Octafluoro-N-(2-hydroxyethyl)-N-methylbutane-1-sulfonamide	CN(CCO)S(=O)(=O)C(F)(F)C(F)(F)C(F)(F)C(F)F	InChI=1S/C7H9F8NO3S/c1-16(2-3-17)20(18,19)7(14,15)6(12,13)5(10,11)4(8)9/h4,17H,2-3H2,1H3	C7H9F8NO3S	339.2	339.018	147.871
DTXSID40896060	2,2,3,3,4,4,5,5,5-Nonafluoro-N-phenylpentanamide	122590-97-0	TUKGKGYCBQOMNC-UHFFFAOYSA-N	2,2,3,3,4,4,5,5,5-Nonafluoro-N-phenylpentanamide	FC(F)(F)C(F)(F)C(F)(F)C(F)(F)C(=O)NC1=CC=CC=C1	InChI=1S/C11H6F9NO/c12-8(13,7(22)21-6-4-2-1-3-5-6)9(14,15)10(16,17)11(18,19)20/h1-5H,(H,21,22)	C11H6F9NO	339.161	339.031	161.744
DTXSID30303793	2-(1,1,1,3,3,3-hexafluoropropan-2-ylidene)-7-nitro-3,4-dihydronaphthalen-1(2h)-one	35474-73-8	SOLXGCAGVGWCAM-UHFFFAOYSA-N	2-(1,1,1,3,3,3-Hexafluoropropan-2-ylidene)-7-nitro-3,4-dihydronaphthalen-1(2H)-one	[O-][N+](=O)C1=CC2=C(CCC(=C(C(F)(F)F)C(F)(F)F)C2=O)C=C1	InChI=1S/C13H7F6NO3/c14-12(15,16)11(13(17,18)19)8-4-2-6-1-3-7(20(22)23)5-9(6)10(8)21/h1,3,5H,2,4H2	C13H7F6NO3	339.193	339.033	165.079
DTXSID00897033	(2-Naphthalenyl)perfluorobutanamide	582-00-3	FJLOSCMSQHIRBF-UHFFFAOYSA-N	2,2,3,3,4,4,4-Heptafluoro-N-(naphthalen-2-yl)butanamide	FC(F)(F)C(F)(F)C(F)(F)C(=O)NC1=CC2=CC=CC=C2C=C1	InChI=1S/C14H8F7NO/c15-12(16,13(17,18)14(19,20)21)11(23)22-10-6-5-8-3-1-2-4-9(8)7-10/h1-7H,(H,22,23)	C14H8F7NO	339.213	339.049	161.181
DTXSID90367194	4-methyl-6-(2,2,3,3,4,4,5,5-octafluoropentoxy)pyrimidin-2-amine	5483-61-4	PYLQFLPNCXPNNY-UHFFFAOYSA-N	4-Methyl-6-[(2,2,3,3,4,4,5,5-octafluoropentyl)oxy]pyrimidin-2-amine	CC1=CC(OCC(F)(F)C(F)(F)C(F)(F)C(F)F)=NC(N)=N1	InChI=1S/C10H9F8N3O/c1-4-2-5(21-7(19)20-4)22-3-8(13,14)10(17,18)9(15,16)6(11)12/h2,6H,3H2,1H3,(H2,19,20,21)	C10H9F8N3O	339.189	339.062	158.001
DTXSID50844092	4-(3,3,4,4,5,5,6,6,6-Nonafluorohexyl)aniline	919289-98-8	DXOPDXIZMCIDFV-UHFFFAOYSA-N	4-(3,3,4,4,5,5,6,6,6-Nonafluorohexyl)aniline	NC1=CC=C(CCC(F)(F)C(F)(F)C(F)(F)C(F)(F)F)C=C1	InChI=1S/C12H10F9N/c13-9(14,6-5-7-1-3-8(22)4-2-7)10(15,16)11(17,18)12(19,20)21/h1-4H,5-6,22H2	C12H10F9N	339.205	339.067	161.728
DTXSID60851772	6,7-Dichloro-5,5,6,7,7-pentafluoro-4-(trifluoromethyl)hept-1-en-4-ol	594840-40-1	BZIAMCOFUCEUEE-UHFFFAOYSA-N	6,7-Dichloro-5,5,6,7,7-pentafluoro-4-(trifluoromethyl)hept-1-en-4-ol	OC(CC=C)(C(F)(F)F)C(F)(F)C(F)(Cl)C(F)(F)Cl	InChI=1S/C8H6Cl2F8O/c1-2-3-4(19,8(16,17)18)6(12,13)5(9,11)7(10,14)15/h2,19H,1,3H2	C8H6Cl2F8O	341.02	339.967	146.833
DTXSID30399510	Heptanedioic acid, decafluoro-	14919-09-6	FDYFJLNRDMUFBF-UHFFFAOYSA-N	Decafluoroheptanedioic acid	OC(=O)C(F)(F)C(F)(F)C(F)(F)C(F)(F)C(F)(F)C(O)=O	InChI=1S/C7H2F10O4/c8-3(9,1(18)19)5(12,13)7(16,17)6(14,15)4(10,11)2(20)21/h(H,18,19)(H,20,21)	C7H2F10O4	340.073	339.979	155.603
DTXSID00585307	2,2'-(3,3,4,4,5,5-Hexafluorocyclopent-1-ene-1,2-diyl)dithiophene	566929-27-9	IMTVZZQOCBGFGT-UHFFFAOYSA-N	2,2'-(3,3,4,4,5,5-Hexafluorocyclopent-1-ene-1,2-diyl)dithiophene	FC1(F)C(C2=CC=CS2)=C(C2=CC=CS2)C(F)(F)C1(F)F	InChI=1S/C13H6F6S2/c14-11(15)9(7-3-1-5-20-7)10(8-4-2-6-21-8)12(16,17)13(11,18)19/h1-6H	C13H6F6S2	340.3	339.982	164.745
DTXSID00838885	4,4,5,5,6,6,7,7,7-Nonafluoroheptyl carbonochloridate	821806-42-2	DDWXIFAGBUZUHP-UHFFFAOYSA-N	4,4,5,5,6,6,7,7,7-Nonafluoroheptyl carbonochloridate	FC(F)(F)C(F)(F)C(F)(F)C(F)(F)CCCOC(Cl)=O	InChI=1S/C8H6ClF9O2/c9-4(19)20-3-1-2-5(10,11)6(12,13)7(14,15)8(16,17)18/h1-3H2	C8H6ClF9O2	340.57	339.991	154.858
DTXSID60763346	3,4,4,5,5,6,6,7,7,8,8-Undecafluorooct-2-enoic acid	110680-70-1	SMNQOZHIWIWLNG-UHFFFAOYSA-N	3,4,4,5,5,6,6,7,7,8,8-Undecafluorooct-2-enoic acid	OC(=O)C=C(F)C(F)(F)C(F)(F)C(F)(F)C(F)(F)C(F)F	InChI=1S/C8H3F11O2/c9-2(1-3(20)21)5(12,13)7(16,17)8(18,19)6(14,15)4(10)11/h1,4H,(H,20,21)	C8H3F11O2	340.092	339.996	152.467
DTXSID40895679	Ethenyl undecafluorohexanoate	464-35-7	ROYKRYNSWXSKBV-UHFFFAOYSA-N	Ethenyl undecafluorohexanoate	FC(F)(F)C(F)(F)C(F)(F)C(F)(F)C(F)(F)C(=O)OC=C	InChI=1S/C8H3F11O2/c1-2-21-3(20)4(9,10)5(11,12)6(13,14)7(15,16)8(17,18)19/h2H,1H2	C8H3F11O2	340.092	339.996	151.968
DTXSID30501050	Methyl bis(2,2,3,3-tetrafluoropropyl) phosphate	67710-52-5	SUQDLGGRKRPDGF-UHFFFAOYSA-N	Methyl bis(2,2,3,3-tetrafluoropropyl) phosphate	COP(=O)(OCC(F)(F)C(F)F)OCC(F)(F)C(F)F	InChI=1S/C7H9F8O4P/c1-17-20(16,18-2-6(12,13)4(8)9)19-3-7(14,15)5(10)11/h4-5H,2-3H2,1H3	C7H9F8O4P	340.106	340.011	129.302
DTXSID10823025	4,5,5,6,6,7,7,8,8,9,9,9-Dodecafluoronona-1,3-diene	74338-55-9	NUPKTKVGELCXPF-UHFFFAOYSA-N	4,5,5,6,6,7,7,8,8,9,9,9-Dodecafluoronona-1,3-diene	FC(=CC=C)C(F)(F)C(F)(F)C(F)(F)C(F)(F)C(F)(F)F	InChI=1S/C9H4F12/c1-2-3-4(10)5(11,12)6(13,14)7(15,16)8(17,18)9(19,20)21/h2-3H,1H2	C9H4F12	340.112	340.012	152.152
DTXSID40611518	4-(Nonafluorobutyl)benzoic acid	13835-88-6	RHLDKBOSGKSXEL-UHFFFAOYSA-N	4-(Nonafluorobutyl)benzoic acid	OC(=O)C1=CC=C(C=C1)C(F)(F)C(F)(F)C(F)(F)C(F)(F)F	InChI=1S/C11H5F9O2/c12-8(13,6-3-1-5(2-4-6)7(21)22)9(14,15)10(16,17)11(18,19)20/h1-4H,(H,21,22)	C11H5F9O2	340.145	340.015	164.27
DTXSID40895917	2-(Nonafluorobutyl)benzoic acid	14670-68-9	MEDOBAHFTUZUFE-UHFFFAOYSA-N	2-(Nonafluorobutyl)benzoic acid	OC(=O)C1=CC=CC=C1C(F)(F)C(F)(F)C(F)(F)C(F)(F)F	InChI=1S/C11H5F9O2/c12-8(13,6-4-2-1-3-5(6)7(21)22)9(14,15)10(16,17)11(18,19)20/h1-4H,(H,21,22)	C11H5F9O2	340.145	340.015	160.986
DTXSID10582322	2-(3,3,4,4,5,5,6,6,6-Nonafluorohexane-1-sulfinyl)ethan-1-ol	917966-97-3	XBIGHPJVWBVBPS-UHFFFAOYSA-N	2-(3,3,4,4,5,5,6,6,6-Nonafluorohexane-1-sulfinyl)ethan-1-ol	OCCS(=O)CCC(F)(F)C(F)(F)C(F)(F)C(F)(F)F	InChI=1S/C8H9F9O2S/c9-5(10,1-3-20(19)4-2-18)6(11,12)7(13,14)8(15,16)17/h18H,1-4H2	C8H9F9O2S	340.2	340.018	156.926
DTXSID60822306	4-Methyl-5,7-dinitro-2-(pentafluoroethyl)-1H-benzimidazole	60167-94-4	OTJWKLGNMWALPD-UHFFFAOYSA-N	4-Methyl-5,7-dinitro-2-(pentafluoroethyl)-1H-benzimidazole	CC1=C2N=C(NC2=C(C=C1[N+]([O-])=O)[N+]([O-])=O)C(F)(F)C(F)(F)F	InChI=1S/C10H5F5N4O4/c1-3-4(18(20)21)2-5(19(22)23)7-6(3)16-8(17-7)9(11,12)10(13,14)15/h2H,1H3,(H,16,17)	C10H5F5N4O4	340.166	340.023	148.87
DTXSID70895546	1,1,1,2,2,3,3,4,4,5,5-Undecafluoro-6-[(prop-2-en-1-yl)oxy]hexane	1516879-68-7	SCLPYRSSWDKFEM-UHFFFAOYSA-N	1,1,1,2,2,3,3,4,4,5,5-Undecafluoro-6-[(prop-2-en-1-yl)oxy]hexane	FC(F)(F)C(F)(F)C(F)(F)C(F)(F)C(F)(F)COCC=C	InChI=1S/C9H7F11O/c1-2-3-21-4-5(10,11)6(12,13)7(14,15)8(16,17)9(18,19)20/h2H,1,3-4H2	C9H7F11O	340.136	340.032	150.77
DTXSID10912387	Ethyl 3-(1-chloro-2-methylpropyl)-2,2-bis(trifluoromethyl)cyclopropane-1-carboxylate	99923-35-0	YBHZVSSBTZLQON-UHFFFAOYNA-N	Ethyl 3-(1-chloro-2-methylpropyl)-2,2-bis(trifluoromethyl)cyclopropane-1-carboxylate	CCOC(=O)C1C(C(Cl)C(C)C)C1(C(F)(F)F)C(F)(F)F	InChI=1/C12H15ClF6O2/c1-4-21-9(20)7-6(8(13)5(2)3)10(7,11(14,15)16)12(17,18)19/h5-8H,4H2,1-3H3	C12H15ClF6O2	340.69	340.066	148.214
DTXSID40895194	1,1,1,2,2,3,3,4,4,5,5-Undecafluorodecane	1287702-46-8	PYNBFLPZZOMIKE-UHFFFAOYSA-N	1,1,1,2,2,3,3,4,4,5,5-Undecafluorodecane	CCCCCC(F)(F)C(F)(F)C(F)(F)C(F)(F)C(F)(F)F	InChI=1S/C10H11F11/c1-2-3-4-5-6(11,12)7(13,14)8(15,16)9(17,18)10(19,20)21/h2-5H2,1H3	C10H11F11	340.18	340.069	154.155
DTXSID00348151	Benzene, 1-nitro-4-[2,2,2-trifluoro-1,1-bis(trifluoromethyl)ethyl]-	36714-78-0	PZESBYCRGSCCHN-UHFFFAOYSA-N	1-[1,1,1,3,3,3-Hexafluoro-2-(trifluoromethyl)propan-2-yl]-4-nitrobenzene	[O-][N+](=O)C1=CC=C(C=C1)C(C(F)(F)F)(C(F)(F)F)C(F)(F)F	InChI=1S/C10H4F9NO2/c11-8(12,13)7(9(14,15)16,10(17,18)19)5-1-3-6(4-2-5)20(21)22/h1-4H	C10H4F9NO2	341.133	341.01	159.976
DTXSID90895725	1-Nitro-4-(nonafluorobutyl)benzene	196932-95-3	VGHCHTBEJCZDFH-UHFFFAOYSA-N	1-Nitro-4-(nonafluorobutyl)benzene	[O-][N+](=O)C1=CC=C(C=C1)C(F)(F)C(F)(F)C(F)(F)C(F)(F)F	InChI=1S/C10H4F9NO2/c11-7(12,5-1-3-6(4-2-5)20(21)22)8(13,14)9(15,16)10(17,18)19/h1-4H	C10H4F9NO2	341.133	341.01	160.6
DTXSID90895922	1-Nitro-3-(nonafluorobutyl)benzene	2398-76-7	XSVUTHPDIIPLTQ-UHFFFAOYSA-N	1-Nitro-3-(nonafluorobutyl)benzene	[O-][N+](=O)C1=CC(=CC=C1)C(F)(F)C(F)(F)C(F)(F)C(F)(F)F	InChI=1S/C10H4F9NO2/c11-7(12,5-2-1-3-6(4-5)20(21)22)8(13,14)9(15,16)10(17,18)19/h1-4H	C10H4F9NO2	341.133	341.01	157.704
DTXSID50895988	N-Ethyl-1,1,2,2,3,3,4,4,4-nonafluoro-N-methylbutane-1-sulfonamide	1427176-16-6	VQFOWJGPZJPHPF-UHFFFAOYSA-N	N-Ethyl-1,1,2,2,3,3,4,4,4-nonafluoro-N-methylbutane-1-sulfonamide	CCN(C)S(=O)(=O)C(F)(F)C(F)(F)C(F)(F)C(F)(F)F	InChI=1S/C7H8F9NO2S/c1-3-17(2)20(18,19)7(15,16)5(10,11)4(8,9)6(12,13)14/h3H2,1-2H3	C7H8F9NO2S	341.19	341.013	147.182
DTXSID80896721	Butan-2-yl N-(2,2,3,3,4,4,4-heptafluorobutanoyl)-D-alaninate	93080-42-3	BJEXEPYIVRVXQT-PRJDIBJQSA-N	Butan-2-yl N-(2,2,3,3,4,4,4-heptafluorobutanoyl)-D-alaninate	CCC(C)OC(=O)[C@@H](C)NC(=O)C(F)(F)C(F)(F)C(F)(F)F	InChI=1S/C11H14F7NO3/c1-4-5(2)22-7(20)6(3)19-8(21)9(12,13)10(14,15)11(16,17)18/h5-6H,4H2,1-3H3,(H,19,21)/t5?,6-/m1/s1	C11H14F7NO3	341.226	341.086	155.734
DTXSID80785606	1-(2-Nitropropan-2-yl)-4-(1,1,2,2-tetrafluoro-2-phenylethyl)benzene	41485-24-9	DYLJRSHGXMJLFB-UHFFFAOYSA-N	1-(2-Nitropropan-2-yl)-4-(1,1,2,2-tetrafluoro-2-phenylethyl)benzene	CC(C)(C1=CC=C(C=C1)C(F)(F)C(F)(F)C1=CC=CC=C1)[N+]([O-])=O	InChI=1S/C17H15F4NO2/c1-15(2,22(23)24)12-8-10-14(11-9-12)17(20,21)16(18,19)13-6-4-3-5-7-13/h3-11H,1-2H3	C17H15F4NO2	341.306	341.104	162.67
DTXSID10895964	Ethyl 3-(butylamino)-4,4,5,5,6,6,6-heptafluorohexanoate	2802-65-5	JZAVLGVXYZAKEC-UHFFFAOYSA-N	Ethyl 3-(butylamino)-4,4,5,5,6,6,6-heptafluorohexanoate	CCCCNC(CC(=O)OCC)C(F)(F)C(F)(F)C(F)(F)F	InChI=1/C12H18F7NO2/c1-3-5-6-20-8(7-9(21)22-4-2)10(13,14)11(15,16)12(17,18)19/h8,20H,3-7H2,1-2H3	C12H18F7NO2	341.27	341.123	160.621
DTXSID70904748	2,3,3,3-Tetrafluoro-2-(1,1,2,2-tetrafluoro-2-sulfoethoxy)propanoic acid	790642-73-8	DFBGWIWYMPPXKT-UHFFFAOYNA-N	2,3,3,3-Tetrafluoro-2-(1,1,2,2-tetrafluoro-2-sulfoethoxy)propanoic acid	OC(=O)C(F)(OC(F)(F)C(F)(F)S(O)(=O)=O)C(F)(F)F	InChI=1/C5H2F8O6S/c6-2(1(14)15,3(7,8)9)19-4(10,11)5(12,13)20(16,17)18/h(H,14,15)(H,16,17,18)	C5H2F8O6S	342.11	341.944	150.001
DTXSID60769489	1,4-Bis(chloromethyl)-2-(heptafluoropropyl)benzene	139263-35-7	ALHFMQWTDZUPJX-UHFFFAOYSA-N	1,4-Bis(chloromethyl)-2-(heptafluoropropyl)benzene	FC(F)(F)C(F)(F)C(F)(F)C1=C(CCl)C=CC(CCl)=C1	InChI=1S/C11H7Cl2F7/c12-4-6-1-2-7(5-13)8(3-6)9(14,15)10(16,17)11(18,19)20/h1-3H,4-5H2	C11H7Cl2F7	343.07	341.981	159.214
DTXSID00178152	Cyclohexene, 1-(2,2,2-trifluoroethoxy)nonafluoro-	2356-01-06	YKHXNYZQQZHKRX-UHFFFAOYSA-N	1,3,3,4,4,5,5,6,6-Nonafluoro-2-(2,2,2-trifluoroethoxy)cyclohex-1-ene	FC1=C(OCC(F)(F)F)C(F)(F)C(F)(F)C(F)(F)C1(F)F	InChI=1S/C8H2F12O/c9-2-3(21-1-4(10,11)12)6(15,16)8(19,20)7(17,18)5(2,13)14/h1H2	C8H2F12O	342.084	341.991	144.969
DTXSID40895533	3,4,4,5,5,6,6,7,7,8,8,8-Dodecafluorooct-2-enal	69534-12-9	IRFCYNBOXLFPAS-UHFFFAOYSA-N	3,4,4,5,5,6,6,7,7,8,8,8-Dodecafluorooct-2-enal	FC(=CC=O)C(F)(F)C(F)(F)C(F)(F)C(F)(F)C(F)(F)F	InChI=1S/C8H2F12O/c9-3(1-2-21)4(10,11)5(12,13)6(14,15)7(16,17)8(18,19)20/h1-2H	C8H2F12O	342.084	341.991	148.154
DTXSID70824497	3-(1,1,2,2,3,3,4,4,4-Nonafluorobutane-1-sulfonyl)propan-1-ol	762241-70-3	JKKPDZOHRMMNDN-UHFFFAOYSA-N	3-(1,1,2,2,3,3,4,4,4-Nonafluorobutane-1-sulfonyl)propan-1-ol	OCCCS(=O)(=O)C(F)(F)C(F)(F)C(F)(F)C(F)(F)F	InChI=1S/C7H7F9O3S/c8-4(9,6(12,13)14)5(10,11)7(15,16)20(18,19)3-1-2-17/h17H,1-3H2	C7H7F9O3S	342.18	341.997	152.41
DTXSID30150800	2,2,5,5-Tetrakis(trifluoromethyl)-3-imidazoline	114611-60-8	DOCGOFVOYOGHQA-UHFFFAOYSA-N	2,2,5,5-Tetrakis(trifluoromethyl)-2,5-dihydro-1H-imidazole	FC(F)(F)C1(NC(N=C1)(C(F)(F)F)C(F)(F)F)C(F)(F)F	InChI=1S/C7H2F12N2/c8-4(9,10)2(5(11,12)13)1-20-3(21-2,6(14,15)16)7(17,18)19/h1,21H	C7H2F12N2	342.088	342.003	128.348
DTXSID20874028	2H,2H,3H,3H-Perfluorooctanoic acid	914637-49-3	ABFCFCPCGMHSRX-UHFFFAOYSA-N	4,4,5,5,6,6,7,7,8,8,8-Undecafluorooctanoic acid	OC(=O)CCC(F)(F)C(F)(F)C(F)(F)C(F)(F)C(F)(F)F	InChI=1S/C8H5F11O2/c9-4(10,2-1-3(20)21)5(11,12)6(13,14)7(15,16)8(17,18)19/h1-2H2,(H,20,21)	C8H5F11O2	342.108	342.011	155.284
DTXSID90896136	2-Diazo-4,4,5,5,6,6,6-heptafluoro-1-phenylhexane-1,3-dione	872186-76-0	TUUJHDIWSQTICP-UHFFFAOYSA-N	2-Diazo-4,4,5,5,6,6,6-heptafluoro-1-phenylhexane-1,3-dione	FC(F)(F)C(F)(F)C(F)(F)C(=O)C(=[N+]=[N-])C(=O)C1=CC=CC=C1	InChI=1S/C12H5F7N2O2/c13-10(14,11(15,16)12(17,18)19)9(23)7(21-20)8(22)6-4-2-1-3-5-6/h1-5H	C12H5F7N2O2	342.173	342.024	176.165
DTXSID00430904	Cyclohexane, 1,2,3,4,5-pentafluoro-6-(1,1,2,2,3,3,3-heptafluoropropyl)-	918409-18-4	KQGKYRDVEJQMCK-UHFFFAOYSA-N	1,2,3,4,5-Pentafluoro-6-(heptafluoropropyl)cyclohexane	FC1C(F)C(F)C(C(F)C1F)C(F)(F)C(F)(F)C(F)(F)F	InChI=1S/C9H6F12/c10-2-1(3(11)5(13)6(14)4(2)12)7(15,16)8(17,18)9(19,20)21/h1-6H	C9H6F12	342.128	342.028	138.83
DTXSID30895683	(1,1,1,5,5,6,6,7,7,7-Decafluorohept-3-yn-2-ylidene)cyclopentane	139226-05-4	MMHLDEGBUZDZPA-UHFFFAOYSA-N	(1,1,1,5,5,6,6,7,7,7-Decafluorohept-3-yn-2-ylidene)cyclopentane	FC(F)(F)C(C#CC(F)(F)C(F)(F)C(F)(F)F)=C1CCCC1	InChI=1S/C12H8F10/c13-9(14,11(18,19)12(20,21)22)6-5-8(10(15,16)17)7-3-1-2-4-7/h1-4H2	C12H8F10	342.18	342.047	150.085
DTXSID00809176	3-Methoxy-3-pentyl-5,5-bis(trifluoromethyl)-1,2-dithiolane	62378-55-6	UFZWQSUCLSBFGO-UHFFFAOYSA-N	3-Methoxy-3-pentyl-5,5-bis(trifluoromethyl)-1,2-dithiolane	CCCCCC1(CC(SS1)(C(F)(F)F)C(F)(F)F)OC	InChI=1S/C11H16F6OS2/c1-3-4-5-6-8(18-2)7-9(20-19-8,10(12,13)14)11(15,16)17/h3-7H2,1-2H3	C11H16F6OS2	342.36	342.055	149.781
DTXSID90848039	2-Butyl-5,6,6,7,7,8,8,8-octafluorooct-4-enoic acid	90292-29-8	GTNZGZBDWNABEG-UHFFFAOYSA-N	2-Butyl-5,6,6,7,7,8,8,8-octafluorooct-4-enoic acid	CCCCC(CC=C(F)C(F)(F)C(F)(F)C(F)(F)F)C(O)=O	InChI=1S/C12H14F8O2/c1-2-3-4-7(9(21)22)5-6-8(13)10(14,15)11(16,17)12(18,19)20/h6-7H,2-5H2,1H3,(H,21,22)	C12H14F8O2	342.229	342.087	166.203
DTXSID60521822	Tetradecyl 2,3,3,3-tetrafluoropropanoate	88239-59-2	MSNSNGDZNMUJBC-UHFFFAOYSA-N	Tetradecyl 2,3,3,3-tetrafluoropropanoate	CCCCCCCCCCCCCCOC(=O)C(F)C(F)(F)F	InChI=1S/C17H30F4O2/c1-2-3-4-5-6-7-8-9-10-11-12-13-14-23-16(22)15(18)17(19,20)21/h15H,2-14H2,1H3	C17H30F4O2	342.419	342.218	175.136
DTXSID30532884	5-Chloro-3-(heptafluoropropyl)-5-(trifluoromethyl)-5H-1,4,2-dioxazole	88326-81-2	QZWAFNPGTCKOEA-UHFFFAOYSA-N	5-Chloro-3-(heptafluoropropyl)-5-(trifluoromethyl)-5H-1,4,2-dioxazole	FC(F)(F)C(F)(F)C(F)(F)C1=NOC(Cl)(O1)C(F)(F)F	InChI=1S/C6ClF10NO2/c7-4(6(15,16)17)19-1(18-20-4)2(8,9)3(10,11)5(12,13)14	C6ClF10NO2	343.51	342.946	130.664
DTXSID10770580	(3,3,4,4,5,5,6,6,6-Nonafluorohexyl)carbonimidoyl	142030-27-1	KHEZQPBUHOLTCH-UHFFFAOYSA-N	(3,3,4,4,5,5,6,6,6-Nonafluorohexyl)carbonimidoyl	FC(F)(F)C(F)(F)C(F)(F)C(F)(F)CCN=C(Cl)Cl	InChI=1S/C7H4Cl2F9N/c8-3(9)19-2-1-4(10,11)5(12,13)6(14,15)7(16,17)18/h1-2H2	C7H4Cl2F9N	344	342.958	145.084
DTXSID90896373	2,3,5,6-Tetrafluoro-4-(1,1,1,2,3,3,3-heptafluoropropan-2-yl)benzonitrile	20017-54-3	LQGVLRSSQVWQGC-UHFFFAOYSA-N	2,3,5,6-Tetrafluoro-4-(1,1,1,2,3,3,3-heptafluoropropan-2-yl)benzonitrile	FC1=C(F)C(=C(F)C(F)=C1C#N)C(F)(C(F)(F)F)C(F)(F)F	InChI=1S/C10F11N/c11-4-2(1-22)5(12)7(14)3(6(4)13)8(15,9(16,17)18)10(19,20)21	C10F11N	343.099	342.986	137.912
DTXSID00881351	1,1,2,2,3,3,4,4,4-nonafluoro-N-(2-hydroxyethyl)-1-Butanesulfonamide	34454-99-4	ASJXVGSUYQIIBC-UHFFFAOYSA-N	1,1,2,2,3,3,4,4,4-Nonafluoro-N-(2-hydroxyethyl)butane-1-sulfonamide	OCCNS(=O)(=O)C(F)(F)C(F)(F)C(F)(F)C(F)(F)F	InChI=1S/C6H6F9NO3S/c7-3(8,5(11,12)13)4(9,10)6(14,15)20(18,19)16-1-2-17/h16-17H,1-2H2	C6H6F9NO3S	343.16	342.992	151.157
DTXSID80368110	Benzenamine, 4-[[2,2,2-trifluoro-1,1-bis(trifluoromethyl)ethyl]thio]-	68596-41-8	BDVVMDWSFYEKCR-UHFFFAOYSA-N	4-{[1,1,1,3,3,3-Hexafluoro-2-(trifluoromethyl)propan-2-yl]sulfanyl}aniline	NC1=CC=C(SC(C(F)(F)F)(C(F)(F)F)C(F)(F)F)C=C1	InChI=1S/C10H6F9NS/c11-8(12,13)7(9(14,15)16,10(17,18)19)21-6-3-1-5(20)2-4-6/h1-4H,20H2	C10H6F9NS	343.21	343.008	146.305
DTXSID20797349	3-{[1,1,1,3,3,3-Hexafluoro-2-(trifluoromethyl)propan-2-yl]sulfanyl}aniline	68596-40-7	JOFATMRYOGLIEC-UHFFFAOYSA-N	3-{[1,1,1,3,3,3-Hexafluoro-2-(trifluoromethyl)propan-2-yl]sulfanyl}aniline	NC1=CC(SC(C(F)(F)F)(C(F)(F)F)C(F)(F)F)=CC=C1	InChI=1S/C10H6F9NS/c11-8(12,13)7(9(14,15)16,10(17,18)19)21-6-3-1-2-5(20)4-6/h1-4H,20H2	C10H6F9NS	343.21	343.008	152.834
DTXSID80316131	N-(1,1,1,3,3,3-hexafluoro-2-hydroxypropan-2-yl)-2-prop-2-enoxybenzamide	67133-48-6	KOEBPWPQROEBIQ-UHFFFAOYSA-N	N-(1,1,1,3,3,3-Hexafluoro-2-hydroxypropan-2-yl)-2-[(prop-2-en-1-yl)oxy]benzamide	OC(NC(=O)C1=CC=CC=C1OCC=C)(C(F)(F)F)C(F)(F)F	InChI=1S/C13H11F6NO3/c1-2-7-23-9-6-4-3-5-8(9)10(21)20-11(22,12(14,15)16)13(17,18)19/h2-6,22H,1,7H2,(H,20,21)	C13H11F6NO3	343.225	343.064	156
DTXSID80926870	4,4,6-Tris(trifluoromethyl)-1,5,6-triazaspiro[bicyclo[3.1.0]hexane-2,1'-cyclopentane]	130720-66-0	WAUKETKYWVDCAK-UHFFFAOYNA-N	4,4,6-Tris(trifluoromethyl)-1,5,6-triazaspiro[bicyclo[3.1.0]hexane-2,1'-cyclopentane]	FC(F)(F)N1N2N1C(CC21CCCC1)(C(F)(F)F)C(F)(F)F	InChI=1/C10H10F9N3/c11-8(12,13)7(9(14,15)16)5-6(3-1-2-4-6)20-21(7)22(20)10(17,18)19/h1-5H2	C10H10F9N3	343.197	343.073	153.468
DTXSID70380760	1,2,2,3,3,4,4,5,5,6,6-Undecafluorocyclohexane-1-carbonyl chloride	58816-79-8	JBOWALSHDVHATH-UHFFFAOYSA-N	1,2,2,3,3,4,4,5,5,6,6-Undecafluorocyclohexane-1-carbonyl chloride	FC1(F)C(F)(F)C(F)(F)C(F)(C(Cl)=O)C(F)(F)C1(F)F	InChI=1S/C7ClF11O/c8-1(20)2(9)3(10,11)5(14,15)7(18,19)6(16,17)4(2,12)13	C7ClF11O	344.51	343.946	148.608
DTXSID40366278	1-chloro-4-[(1,1,2,2,3,3,3-heptafluoropropane)sulfonyl]benzene	65538-06-9	ROBJMAPJQZNKML-UHFFFAOYSA-N	1-Chloro-4-(1,1,2,2,3,3,3-heptafluoropropane-1-sulfonyl)benzene	FC(F)(F)C(F)(F)C(F)(F)S(=O)(=O)C1=CC=C(Cl)C=C1	InChI=1S/C9H4ClF7O2S/c10-5-1-3-6(4-2-5)20(18,19)9(16,17)7(11,12)8(13,14)15/h1-4H	C9H4ClF7O2S	344.63	343.951	155.401
DTXSID60577208	1-Chloro-4-[(1,1,2,2,3,3,4,4-octafluorobutyl)sulfanyl]benzene	138451-16-8	ZOWTVJKIBCHJFG-UHFFFAOYSA-N	1-Chloro-4-[(1,1,2,2,3,3,4,4-octafluorobutyl)sulfanyl]benzene	FC(F)C(F)(F)C(F)(F)C(F)(F)SC1=CC=C(Cl)C=C1	InChI=1S/C10H5ClF8S/c11-5-1-3-6(4-2-5)20-10(18,19)9(16,17)8(14,15)7(12)13/h1-4,7H	C10H5ClF8S	344.65	343.967	149.989
DTXSID10160684	1,1,2,2,3,3-Hexafluoro-1,3-bis((trifluorovinyl)oxy)propane	13846-22-5	KGJWCQOEERZJMB-UHFFFAOYSA-N	1,1,2,2,3,3-Hexafluoro-1,3-bis[(trifluoroethenyl)oxy]propane	FC(F)=C(F)OC(F)(F)C(F)(F)C(F)(F)OC(F)=C(F)F	InChI=1S/C7F12O2/c8-1(9)3(12)20-6(16,17)5(14,15)7(18,19)21-4(13)2(10)11	C7F12O2	344.056	343.971	154.068
DTXSID60520390	2,2,3,3,6,6,7,7,8,8,9,9-Dodecafluoro-1,4-dioxaspiro[4.4]nonane	87901-77-7	SAAAKPBFEUMIBY-UHFFFAOYSA-N	2,2,3,3,6,6,7,7,8,8,9,9-Dodecafluoro-1,4-dioxaspiro[4.4]nonane	FC1(F)OC2(OC1(F)F)C(F)(F)C(F)(F)C(F)(F)C2(F)F	InChI=1S/C7F12O2/c8-1(9)2(10,11)4(14,15)5(3(1,12)13)20-6(16,17)7(18,19)21-5	C7F12O2	344.056	343.971	134.08
DTXSID20912398	Ethyl 3-(2,2-dichloroethenyl)-2,2-bis(trifluoromethyl)cyclopropane-1-carboxylate	99903-43-2	IMZWPBWPEDGHRD-XINAWCOVSA-N	Ethyl (1R,3S)-3-(2,2-dichloroethenyl)-2,2-bis(trifluoromethyl)cyclopropane-1-carboxylate	[H][C@@]1(C=C(Cl)Cl)[C@@]([H])(C(=O)OCC)C1(C(F)(F)F)C(F)(F)F	InChI=1S/C10H8Cl2F6O2/c1-2-20-7(19)6-4(3-5(11)12)8(6,9(13,14)15)10(16,17)18/h3-4,6H,2H2,1H3/t4-,6+/m1/s1	C10H8Cl2F6O2	345.06	343.981	147.025
DTXSID70379997	1H-Perfluorooct-1-yne	55756-24-6	QRRGZVPIVBHZCM-UHFFFAOYSA-N	3,3,4,4,5,5,6,6,7,7,8,8,8-Tridecafluorooct-1-yne	FC(F)(F)C(F)(F)C(F)(F)C(F)(F)C(F)(F)C(F)(F)C#C	InChI=1S/C8HF13/c1-2-3(9,10)4(11,12)5(13,14)6(15,16)7(17,18)8(19,20)21/h1H	C8HF13	344.075	343.987	150.982
DTXSID60893374	1H-Perfluoro-3,3-bis(trifluoromethyl)hexyne	261503-44-0	UEYXJPFQJDFMGD-UHFFFAOYSA-N	4,4,5,5,6,6,6-Heptafluoro-3,3-bis(trifluoromethyl)hex-1-yne	[H]C#CC(C(F)(F)F)(C(F)(F)F)C(F)(F)C(F)(F)C(F)(F)F	InChI=1S/C8HF13/c1-2-3(6(13,14)15,7(16,17)18)4(9,10)5(11,12)8(19,20)21/h1H	C8HF13	344.075	343.987	143.276
DTXSID10625627	Methyl 2,2,3,3-tetrafluoro-3-[(1,1,1,2,3,3,3-heptafluoropropan-2-yl)oxy]propanoate	51502-43-3	ZIBMBDGKVCYGHR-UHFFFAOYSA-N	Methyl 2,2,3,3-tetrafluoro-3-[(1,1,1,2,3,3,3-heptafluoropropan-2-yl)oxy]propanoate	COC(=O)C(F)(F)C(F)(F)OC(F)(C(F)(F)F)C(F)(F)F	InChI=1S/C7H3F11O3/c1-20-2(19)3(8,9)7(17,18)21-4(10,5(11,12)13)6(14,15)16/h1H3	C7H3F11O3	344.08	343.991	134.96
DTXSID90837948	2,2-Difluoro-3-(nonafluorobutoxy)propanoic acid	824393-39-7	BZUBYGPFEBCZQY-UHFFFAOYSA-N	2,2-Difluoro-3-(nonafluorobutoxy)propanoic acid	OC(=O)C(F)(F)COC(F)(F)C(F)(F)C(F)(F)C(F)(F)F	InChI=1S/C7H3F11O3/c8-3(9,2(19)20)1-21-7(17,18)5(12,13)4(10,11)6(14,15)16/h1H2,(H,19,20)	C7H3F11O3	344.08	343.991	142.619
DTXSID50880213	Methyl perfluoro(2-propoxypropanoate)	13140-34-6	DSKGYKJXZRFRDP-UHFFFAOYSA-N	Methyl 2,3,3,3-tetrafluoro-2-(heptafluoropropoxy)propanoate	COC(=O)C(F)(OC(F)(F)C(F)(F)C(F)(F)F)C(F)(F)F	InChI=1/C7H3F11O3/c1-20-2(19)3(8,5(11,12)13)21-7(17,18)4(9,10)6(14,15)16/h1H3	C7H3F11O3	344.08	343.991	144.066
DTXSID80784073	1,1,1,2,2,3,3,4,4-Nonafluoro-7,7-diisocyanatoheptane	306976-22-7	OHPLOIJMWHYFKT-UHFFFAOYSA-N	1,1,1,2,2,3,3,4,4-Nonafluoro-7,7-diisocyanatoheptane	FC(F)(F)C(F)(F)C(F)(F)C(F)(F)CCC(N=C=O)N=C=O	InChI=1S/C9H5F9N2O2/c10-6(11,2-1-5(19-3-21)20-4-22)7(12,13)8(14,15)9(16,17)18/h5H,1-2H2	C9H5F9N2O2	344.137	344.021	157.948
DTXSID50895524	2-[(2,2,3,3,4,4,5,5,6,6,6-Undecafluorohexyl)oxy]ethan-1-ol	169289-67-2	DCPYMVVGFRCXDW-UHFFFAOYSA-N	2-[(2,2,3,3,4,4,5,5,6,6,6-Undecafluorohexyl)oxy]ethan-1-ol	OCCOCC(F)(F)C(F)(F)C(F)(F)C(F)(F)C(F)(F)F	InChI=1S/C8H7F11O2/c9-4(10,3-21-2-1-20)5(11,12)6(13,14)7(15,16)8(17,18)19/h20H,1-3H2	C8H7F11O2	344.124	344.027	143.978
DTXSID50896495	4,5,5,5-Tetrafluoro-4-(heptafluoropropoxy)pentan-1-ol	243128-41-8	UDRGWQXICZMATL-UHFFFAOYSA-N	4,5,5,5-Tetrafluoro-4-(heptafluoropropoxy)pentan-1-ol	OCCCC(F)(OC(F)(F)C(F)(F)C(F)(F)F)C(F)(F)F	InChI=1/C8H7F11O2/c9-4(2-1-3-20,6(12,13)14)21-8(18,19)5(10,11)7(15,16)17/h20H,1-3H2	C8H7F11O2	344.124	344.027	147.847
DTXSID70706284	1,1,1,2,2,3,3,4,4,5,5,6-Dodecafluorononane	126038-58-2	CQCGNMWKYRLKNJ-UHFFFAOYSA-N	1,1,1,2,2,3,3,4,4,5,5,6-Dodecafluorononane	CCCC(F)C(F)(F)C(F)(F)C(F)(F)C(F)(F)C(F)(F)F	InChI=1S/C9H8F12/c1-2-3-4(10)5(11,12)6(13,14)7(15,16)8(17,18)9(19,20)21/h4H,2-3H2,1H3	C9H8F12	344.144	344.043	148.504
DTXSID70553290	1-Methyl-3-(pentafluoroethyl)-5-phenyl-4-(trifluoromethyl)-1H-pyrazole	110035-58-0	VULGKJBBAHOAQD-UHFFFAOYSA-N	1-Methyl-3-(pentafluoroethyl)-5-phenyl-4-(trifluoromethyl)-1H-pyrazole	CN1N=C(C(=C1C1=CC=CC=C1)C(F)(F)F)C(F)(F)C(F)(F)F	InChI=1S/C13H8F8N2/c1-23-9(7-5-3-2-4-6-7)8(12(16,17)18)10(22-23)11(14,15)13(19,20)21/h2-6H,1H3	C13H8F8N2	344.208	344.056	147.179
DTXSID30188941	Crotonophenone, 4'-phenyl-4,4,4-trifluoro-3-(trifluoromethyl)-	35444-06-5	WWNXVJDVYCLEPP-UHFFFAOYSA-N	1-([1,1'-Biphenyl]-4-yl)-4,4,4-trifluoro-3-(trifluoromethyl)but-2-en-1-one	FC(F)(F)C(=CC(=O)C1=CC=C(C=C1)C1=CC=CC=C1)C(F)(F)F	InChI=1S/C17H10F6O/c18-16(19,20)15(17(21,22)23)10-14(24)13-8-6-12(7-9-13)11-4-2-1-3-5-11/h1-10H	C17H10F6O	344.256	344.064	160.339
DTXSID001010222	3,5-dichloro-2-fluoro-4-(1,1,2,3,3,3-hexafluoropropoxy)aniline	121451-05-6	IESKMXZVWJJXPA-UHFFFAOYNA-N	3,5-Dichloro-2-fluoro-4-(1,1,2,3,3,3-hexafluoropropoxy)aniline	NC1=C(F)C(Cl)=C(OC(F)(F)C(F)C(F)(F)F)C(Cl)=C1	InChI=1/C9H4Cl2F7NO/c10-2-1-3(19)5(12)4(11)6(2)20-9(17,18)7(13)8(14,15)16/h1,7H,19H2	C9H4Cl2F7NO	346.03	344.956	137.935
DTXSID20382153	Perfluoroheptanenitrile	62038-08-8	NBBJALWGNSZLRP-UHFFFAOYSA-N	Tridecafluoroheptanenitrile	FC(F)(F)C(F)(F)C(F)(F)C(F)(F)C(F)(F)C(F)(F)C#N	InChI=1S/C7F13N/c8-2(9,1-21)3(10,11)4(12,13)5(14,15)6(16,17)7(18,19)20	C7F13N	345.063	344.982	142.717
DTXSID70411487	7H-Perfluoroheptanamide	6395-47-7	RRLPIAJKZGGQOY-UHFFFAOYSA-N	2,2,3,3,4,4,5,5,6,6,7,7-Dodecafluoroheptanamide	NC(=O)C(F)(F)C(F)(F)C(F)(F)C(F)(F)C(F)(F)C(F)F	InChI=1S/C7H3F12NO/c8-1(9)3(10,11)5(14,15)7(18,19)6(16,17)4(12,13)2(20)21/h1H,(H2,20,21)	C7H3F12NO	345.088	345.002	149.56
DTXSID00617692	2,2,3,3,3-Pentafluoro-1-(10H-phenothiazin-10-yl)propan-1-one	141135-78-6	TWNGHELBEKZXLA-UHFFFAOYSA-N	2,2,3,3,3-Pentafluoro-1-(10H-phenothiazin-10-yl)propan-1-one	FC(F)(F)C(F)(F)C(=O)N1C2=CC=CC=C2SC2=CC=CC=C12	InChI=1S/C15H8F5NOS/c16-14(17,15(18,19)20)13(22)21-9-5-1-3-7-11(9)23-12-8-4-2-6-10(12)21/h1-8H	C15H8F5NOS	345.29	345.025	151.364
DTXSID50896218	N-[8-(Heptafluoropropyl)-9H-purin-6-yl]acetamide	147916-78-7	MHGACOGUAGEXMU-UHFFFAOYSA-N	N-[8-(Heptafluoropropyl)-9H-purin-6-yl]acetamide	CC(=O)NC1=NC=NC2=C1N=C(N2)C(F)(F)C(F)(F)C(F)(F)F	InChI=1S/C10H6F7N5O/c1-3(23)20-5-4-6(19-2-18-5)22-7(21-4)8(11,12)9(13,14)10(15,16)17/h2H,1H3,(H2,18,19,20,21,22,23)	C10H6F7N5O	345.181	345.046	146.178
DTXSID10896714	(1s,4s)-4-(Nonafluorobutyl)cyclohexane-1-carboxamide	88951-20-6	GCSSQLSSPUPLPE-OLQVQODUSA-N	(1s,4s)-4-(Nonafluorobutyl)cyclohexane-1-carboxamide	NC(=O)[C@H]1CC[C@H](CC1)C(F)(F)C(F)(F)C(F)(F)C(F)(F)F	InChI=1/C11H12F9NO/c12-8(13,6-3-1-5(2-4-6)7(21)22)9(14,15)10(16,17)11(18,19)20/h5-6H,1-4H2,(H2,21,22)/t5-,6+	C11H12F9NO	345.209	345.078	167.089
DTXSID70896715	(1r,4r)-4-(Nonafluorobutyl)cyclohexane-1-carboxamide	88951-21-7	GCSSQLSSPUPLPE-IZLXSQMJSA-N	(1r,4r)-4-(Nonafluorobutyl)cyclohexane-1-carboxamide	NC(=O)[C@H]1CC[C@@H](CC1)C(F)(F)C(F)(F)C(F)(F)C(F)(F)F	InChI=1/C11H12F9NO/c12-8(13,6-3-1-5(2-4-6)7(21)22)9(14,15)10(16,17)11(18,19)20/h5-6H,1-4H2,(H2,21,22)/t5-,6-	C11H12F9NO	345.209	345.078	167.089
DTXSID50525016	1,1,5-Trichloro-2,2,3,3,4,6,7-heptafluoro-2,3-dihydro-1H-indene	88953-10-0	CCFVYNNNNDMIKG-UHFFFAOYSA-N	1,1,5-Trichloro-2,2,3,3,4,6,7-heptafluoro-2,3-dihydro-1H-indene	FC1=C(F)C(Cl)=C(F)C2=C1C(Cl)(Cl)C(F)(F)C2(F)F	InChI=1S/C9Cl3F7/c10-3-4(13)2-1(5(14)6(3)15)7(11,12)9(18,19)8(2,16)17	C9Cl3F7	347.44	345.895	137.468
DTXSID10525017	1,1,6-Trichloro-2,2,3,3,4,5,7-heptafluoro-2,3-dihydro-1H-indene	88953-11-1	NRSAQXXERNFIAG-UHFFFAOYSA-N	1,1,6-Trichloro-2,2,3,3,4,5,7-heptafluoro-2,3-dihydro-1H-indene	FC1=C(F)C(Cl)=C(F)C2=C1C(F)(F)C(F)(F)C2(Cl)Cl	InChI=1S/C9Cl3F7/c10-3-4(13)1-2(5(14)6(3)15)8(16,17)9(18,19)7(1,11)12	C9Cl3F7	347.44	345.895	138.353
DTXSID40880202	2,3,3,3-Tetrafluoro-2-(1,1,2,2-tetrafluoro-2-(fluorosulphonyl)ethoxy)propionyl fluoride	4089-57-0	JJMSFRPBSYTEIN-UHFFFAOYSA-N	2,3,3,3-Tetrafluoro-2-[1,1,2,2-tetrafluoro-2-(fluorosulfonyl)ethoxy]propanoyl fluoride	FC(=O)C(F)(OC(F)(F)C(F)(F)S(F)(=O)=O)C(F)(F)F	InChI=1/C5F10O4S/c6-1(16)2(7,3(8,9)10)19-4(11,12)5(13,14)20(15,17)18	C5F10O4S	346.1	345.936	137.719
DTXSID2067327	1-Hexanesulfonyl chloride, 3,3,4,4,5,5,6,6,6-nonafluoro-	27619-88-1	VKUQIBIIJYOHSC-UHFFFAOYSA-N	3,3,4,4,5,5,6,6,6-Nonafluorohexane-1-sulfonyl chloride	FC(F)(F)C(F)(F)C(F)(F)C(F)(F)CCS(Cl)(=O)=O	InChI=1S/C6H4ClF9O2S/c7-19(17,18)2-1-3(8,9)4(10,11)5(12,13)6(14,15)16/h1-2H2	C6H4ClF9O2S	346.59	345.948	153.198
DTXSID20880982	Perfluoro-3,6-dioxaoctanoic acid	80153-82-8	HDLFODOGTBJVKF-UHFFFAOYSA-N	Difluoro[1,1,2,2-tetrafluoro-2-(pentafluoroethoxy)ethoxy]acetic acid	OC(=O)C(F)(F)OC(F)(F)C(F)(F)OC(F)(F)C(F)(F)F	InChI=1S/C6HF11O4/c7-2(8,1(18)19)20-5(14,15)6(16,17)21-4(12,13)3(9,10)11/h(H,18,19)	C6HF11O4	346.052	345.97	134.706
DTXSID00765521	(2,2,3,3,4,4,5,5,6,6-Decafluorohexyl)phosphonic acid	113933-95-2	SAPCVXPHUTVQEM-UHFFFAOYSA-N	(2,2,3,3,4,4,5,5,6,6-Decafluorohexyl)phosphonic acid	OP(O)(=O)CC(F)(F)C(F)(F)C(F)(F)C(F)(F)C(F)F	InChI=1S/C6H5F10O3P/c7-2(8)4(11,12)6(15,16)5(13,14)3(9,10)1-20(17,18)19/h2H,1H2,(H2,17,18,19)	C6H5F10O3P	346.061	345.982	149.048
DTXSID80896140	6-(Nonafluorobutyl)-2-sulfanylidene-2,3-dihydropyrimidin-4(1H)-one	1426894-99-6	HTNMUFBXPAVNBZ-UHFFFAOYSA-N	6-(Nonafluorobutyl)-2-sulfanylidene-2,3-dihydropyrimidin-4(1H)-one	FC(F)(F)C(F)(F)C(F)(F)C(F)(F)C1=CC(=O)NC(=S)N1	InChI=1S/C8H3F9N2OS/c9-5(10,2-1-3(20)19-4(21)18-2)6(11,12)7(13,14)8(15,16)17/h1H,(H2,18,19,20,21)	C8H3F9N2OS	346.17	345.982	147.739
DTXSID70165670	7H-Perfluoroheptanoic acid	1546-95-8	JZHDEEOTEUVLHR-UHFFFAOYSA-N	2,2,3,3,4,4,5,5,6,6,7,7-Dodecafluoroheptanoic acid	OC(=O)C(F)(F)C(F)(F)C(F)(F)C(F)(F)C(F)(F)C(F)F	InChI=1S/C7H2F12O2/c8-1(9)3(10,11)5(14,15)7(18,19)6(16,17)4(12,13)2(20)21/h1H,(H,20,21)	C7H2F12O2	346.072	345.986	148.668
DTXSID50837949	2,2-Difluoro-3-(nonafluorobutoxy)propanoyl fluoride	824393-38-6	VYPXYUUXZYIOOK-UHFFFAOYSA-N	2,2-Difluoro-3-(nonafluorobutoxy)propanoyl fluoride	FC(=O)C(F)(F)COC(F)(F)C(F)(F)C(F)(F)C(F)(F)F	InChI=1S/C7H2F12O2/c8-2(20)3(9,10)1-21-7(18,19)5(13,14)4(11,12)6(15,16)17/h1H2	C7H2F12O2	346.072	345.986	139.381
DTXSID8067076	(Perfluorohexyl)ethylene	25291-17-2	FYQFWFHDPNXORA-UHFFFAOYSA-N	3,3,4,4,5,5,6,6,7,7,8,8,8-Tridecafluorooct-1-ene	FC(F)(F)C(F)(F)C(F)(F)C(F)(F)C(F)(F)C(F)(F)C=C	InChI=1S/C8H3F13/c1-2-3(9,10)4(11,12)5(13,14)6(15,16)7(17,18)8(19,20)21/h2H,1H2	C8H3F13	346.091	346.003	153.657
DTXSID90338647	4,4,5,5,6,6,6-Heptafluoro-3,3-bis(trifluoromethyl)hex-1-ene	79272-26-7	RUVAVKKRUIZRRS-UHFFFAOYSA-N	4,4,5,5,6,6,6-Heptafluoro-3,3-bis(trifluoromethyl)hex-1-ene	FC(F)(F)C(F)(F)C(F)(F)C(C=C)(C(F)(F)F)C(F)(F)F	InChI=1S/C8H3F13/c1-2-3(6(13,14)15,7(16,17)18)4(9,10)5(11,12)8(19,20)21/h2H,1H2	C8H3F13	346.091	346.003	139.717
DTXSID60785482	1,1,2,3,4,5,6-Heptafluoro-2,4-bis(trifluoromethyl)cyclohexane	426-06-2	FIAUYAYEFWZSGC-UHFFFAOYSA-N	1,1,2,3,4,5,6-Heptafluoro-2,4-bis(trifluoromethyl)cyclohexane	FC1C(F)C(F)(C(F)C(F)(C(F)(F)F)C1(F)F)C(F)(F)F	InChI=1S/C8H3F13/c9-1-2(10)6(14,15)5(13,8(19,20)21)3(11)4(1,12)7(16,17)18/h1-3H	C8H3F13	346.091	346.003	136.381
DTXSID50895307	1,1,1,2,2,3,3,4,7,7,8,8,8-Tridecafluorooct-4-ene	343627-68-9	IGVITSLVCFQODG-UHFFFAOYSA-N	1,1,1,2,2,3,3,4,7,7,8,8,8-Tridecafluorooct-4-ene	FC(=CCC(F)(F)C(F)(F)F)C(F)(F)C(F)(F)C(F)(F)F	InChI=1S/C8H3F13/c9-3(1-2-4(10,11)7(16,17)18)5(12,13)6(14,15)8(19,20)21/h1H,2H2	C8H3F13	346.091	346.003	143.461
DTXSID80371467	4-Chloro-3-(heptafluoropropyl)-5-phenylpyrazole	247220-85-5	OGKCAMSFEKHPOJ-UHFFFAOYSA-N	4-Chloro-5-(heptafluoropropyl)-3-phenyl-1H-pyrazole	FC(F)(F)C(F)(F)C(F)(F)C1=C(Cl)C(=NN1)C1=CC=CC=C1	InChI=1S/C12H6ClF7N2/c13-7-8(6-4-2-1-3-5-6)21-22-9(7)10(14,15)11(16,17)12(18,19)20/h1-5H,(H,21,22)	C12H6ClF7N2	346.63	346.011	159.041
DTXSID90188169	2-Propanone, hexafluoro-, 2-(2,4-dinitrophenyl)hydrazone	346-52-1	PRQSQTUYRLNJPH-UHFFFAOYSA-N	1-(2,4-Dinitrophenyl)-2-(1,1,1,3,3,3-hexafluoropropan-2-ylidene)hydrazine	[O-][N+](=O)C1=CC(=C(NN=C(C(F)(F)F)C(F)(F)F)C=C1)[N+]([O-])=O	InChI=1S/C9H4F6N4O4/c10-8(11,12)7(9(13,14)15)17-16-5-2-1-4(18(20)21)3-6(5)19(22)23/h1-3,16H	C9H4F6N4O4	346.145	346.014	159.044
DTXSID10895944	4-(Nonafluorobutyl)benzene-1,2-dicarbonitrile	1207299-71-5	AYVOAECFQMWJCP-UHFFFAOYSA-N	4-(Nonafluorobutyl)benzene-1,2-dicarbonitrile	FC(F)(F)C(F)(F)C(F)(F)C(F)(F)C1=CC=C(C#N)C(=C1)C#N	InChI=1S/C12H3F9N2/c13-9(14,10(15,16)11(17,18)12(19,20)21)8-2-1-6(4-22)7(3-8)5-23/h1-3H	C12H3F9N2	346.156	346.015	158.594
DTXSID40292861	3,3,4,4,5,5,6,6,7,7,8,8-DODECAFLUORO-2-OCTANOL	156122-84-8	HRWGQHSSZRFTGP-UHFFFAOYSA-N	3,3,4,4,5,5,6,6,7,7,8,8-Dodecafluorooctan-2-ol	CC(O)C(F)(F)C(F)(F)C(F)(F)C(F)(F)C(F)(F)C(F)F	InChI=1S/C8H6F12O/c1-2(21)4(11,12)6(15,16)8(19,20)7(17,18)5(13,14)3(9)10/h2-3,21H,1H3	C8H6F12O	346.116	346.023	142.04
DTXSID40607395	3,3,4,4,5,5,6,6,7,7,8,8-Dodecafluorooctan-1-ol	800382-22-3	YZZOCUXLHPDRAH-UHFFFAOYSA-N	3,3,4,4,5,5,6,6,7,7,8,8-Dodecafluorooctan-1-ol	OCCC(F)(F)C(F)(F)C(F)(F)C(F)(F)C(F)(F)C(F)F	InChI=1S/C8H6F12O/c9-3(10)5(13,14)7(17,18)8(19,20)6(15,16)4(11,12)1-2-21/h3,21H,1-2H2	C8H6F12O	346.116	346.023	148.115
DTXSID10889222	Pentane, 1,1,1,2,3,3-hexafluoro-4-(1,1,2,3,3,3-hexafluoropropoxy)-	870778-34-0	TZMQCOROQZMJIS-UHFFFAOYSA-N	1,1,1,2,3,3-Hexafluoro-4-(1,1,2,3,3,3-hexafluoropropoxy)pentane	CC(OC(F)(F)C(F)C(F)(F)F)C(F)(F)C(F)C(F)(F)F	InChI=1/C8H6F12O/c1-2(5(11,12)3(9)6(13,14)15)21-8(19,20)4(10)7(16,17)18/h2-4H,1H3	C8H6F12O	346.116	346.023	144.418
DTXSID50895625	3-Acetyl-5,5,6,6,7,7,8,8,8-nonafluorooctane-2,4-dione	120110-91-0	HVLNFEAJGJQHFN-UHFFFAOYSA-N	3-Acetyl-5,5,6,6,7,7,8,8,8-nonafluorooctane-2,4-dione	CC(=O)C(C(C)=O)C(=O)C(F)(F)C(F)(F)C(F)(F)C(F)(F)F	InChI=1S/C10H7F9O3/c1-3(20)5(4(2)21)6(22)7(11,12)8(13,14)9(15,16)10(17,18)19/h5H,1-2H3	C10H7F9O3	346.149	346.025	147.168
DTXSID60367525	2(1H)-Quinoxalinone, 3-(1,1,2,2,3,3,4,4-octafluorobutyl)-	89995-29-9	VUMQZPRALIVDSS-UHFFFAOYSA-N	3-(1,1,2,2,3,3,4,4-Octafluorobutyl)quinoxalin-2(1H)-one	FC(F)C(F)(F)C(F)(F)C(F)(F)C1=NC2=CC=CC=C2NC1=O	InChI=1S/C12H6F8N2O/c13-9(14)11(17,18)12(19,20)10(15,16)7-8(23)22-6-4-2-1-3-5(6)21-7/h1-4,9H,(H,22,23)	C12H6F8N2O	346.18	346.035	162.325
DTXSID40896000	4,4,5,5,6,6,6-Heptafluoro-1-(4-methoxyphenyl)hexane-1,3-dione	515163-04-9	NAAZVBWIBHEFHC-UHFFFAOYSA-N	4,4,5,5,6,6,6-Heptafluoro-1-(4-methoxyphenyl)hexane-1,3-dione	COC1=CC=C(C=C1)C(=O)CC(=O)C(F)(F)C(F)(F)C(F)(F)F	InChI=1S/C13H9F7O3/c1-23-8-4-2-7(3-5-8)9(21)6-10(22)11(14,15)12(16,17)13(18,19)20/h2-5H,6H2,1H3	C13H9F7O3	346.201	346.044	162.491
DTXSID3059925	Diethyl perfluoroadipate	376-50-1	UBMQHNSEGKYMTP-UHFFFAOYSA-N	Diethyl octafluorohexanedioate	CCOC(=O)C(F)(F)C(F)(F)C(F)(F)C(F)(F)C(=O)OCC	InChI=1S/C10H10F8O4/c1-3-21-5(19)7(11,12)9(15,16)10(17,18)8(13,14)6(20)22-4-2/h3-4H2,1-2H3	C10H10F8O4	346.173	346.045	155.905
DTXSID30895648	4,4,5,5,6,6,7,7,7-Nonafluoroheptyl 2-methylprop-2-enoate	243842-15-1	WOISXUMMZSMYSB-UHFFFAOYSA-N	4,4,5,5,6,6,7,7,7-Nonafluoroheptyl 2-methylprop-2-enoate	CC(=C)C(=O)OCCCC(F)(F)C(F)(F)C(F)(F)C(F)(F)F	InChI=1S/C11H11F9O2/c1-6(2)7(21)22-5-3-4-8(12,13)9(14,15)10(16,17)11(18,19)20/h1,3-5H2,2H3	C11H11F9O2	346.193	346.062	162.494
DTXSID30896711	(1r,4r)-4-(Nonafluorobutyl)cyclohexane-1-carboxylic acid	88951-25-1	IVISRMWAKRCKHH-IZLXSQMJSA-N	(1r,4r)-4-(Nonafluorobutyl)cyclohexane-1-carboxylic acid	OC(=O)[C@H]1CC[C@@H](CC1)C(F)(F)C(F)(F)C(F)(F)C(F)(F)F	InChI=1/C11H11F9O2/c12-8(13,6-3-1-5(2-4-6)7(21)22)9(14,15)10(16,17)11(18,19)20/h5-6H,1-4H2,(H,21,22)/t5-,6-	C11H11F9O2	346.193	346.062	169.354
DTXSID90896712	(1s,4s)-4-(Nonafluorobutyl)cyclohexane-1-carboxylic acid	88951-24-0	IVISRMWAKRCKHH-OLQVQODUSA-N	(1s,4s)-4-(Nonafluorobutyl)cyclohexane-1-carboxylic acid	OC(=O)[C@H]1CC[C@H](CC1)C(F)(F)C(F)(F)C(F)(F)C(F)(F)F	InChI=1/C11H11F9O2/c12-8(13,6-3-1-5(2-4-6)7(21)22)9(14,15)10(16,17)11(18,19)20/h5-6H,1-4H2,(H,21,22)/t5-,6+	C11H11F9O2	346.193	346.062	169.354
DTXSID30791393	3,3-Bis[(2,2,3,3-tetrafluoropropoxy)methyl]oxetane	67416-37-9	QEDCAVLRYMXTCT-UHFFFAOYSA-N	3,3-Bis[(2,2,3,3-tetrafluoropropoxy)methyl]oxetane	FC(F)C(F)(F)COCC1(COCC(F)(F)C(F)F)COC1	InChI=1S/C11H14F8O3/c12-7(13)10(16,17)5-21-3-9(1-20-2-9)4-22-6-11(18,19)8(14)15/h7-8H,1-6H2	C11H14F8O3	346.217	346.082	139.365
DTXSID30895188	1,1,1,2,2,3,3,4,4-Nonafluorotridecane	234433-63-7	UJXMIOVGPWESNH-UHFFFAOYSA-N	1,1,1,2,2,3,3,4,4-Nonafluorotridecane	CCCCCCCCCC(F)(F)C(F)(F)C(F)(F)C(F)(F)F	InChI=1S/C13H19F9/c1-2-3-4-5-6-7-8-9-10(14,15)11(16,17)12(18,19)13(20,21)22/h2-9H2,1H3	C13H19F9	346.281	346.134	174.501
DTXSID20188935	Crotonophenone, 4'-chloro-3'-nitro-4,4,4-trifluoro-3-(trifluoromethyl)-	35443-91-5	KAKYPTAPQSETLZ-UHFFFAOYSA-N	1-(4-Chloro-3-nitrophenyl)-4,4,4-trifluoro-3-(trifluoromethyl)but-2-en-1-one	[O-][N+](=O)C1=C(Cl)C=CC(=C1)C(=O)C=C(C(F)(F)F)C(F)(F)F	InChI=1S/C11H4ClF6NO3/c12-6-2-1-5(3-7(6)19(21)22)8(20)4-9(10(13,14)15)11(16,17)18/h1-4H	C11H4ClF6NO3	347.6	346.978	155.742
DTXSID10896370	N-Methyl-4-[3,4,4,4-tetrafluoro-3-(trifluoromethyl)butane-1-sulfonyl]butan-1-amine	1353009-38-7	TZCHQKSQEHQAMP-UHFFFAOYSA-N	N-Methyl-4-[3,4,4,4-tetrafluoro-3-(trifluoromethyl)butane-1-sulfonyl]butan-1-amine	CNCCCCS(=O)(=O)CCC(F)(C(F)(F)F)C(F)(F)F	InChI=1S/C10H16F7NO2S/c1-18-5-2-3-6-21(19,20)7-4-8(11,9(12,13)14)10(15,16)17/h18H,2-7H2,1H3	C10H16F7NO2S	347.29	347.079	155.712
DTXSID60531249	2,2-Dichloro-4,4,5,5-tetrafluoro-1,3-bis(trifluoromethyl)imidazolidine	91584-67-7	ZOHYOTYFVXOGTL-UHFFFAOYSA-N	2,2-Dichloro-4,4,5,5-tetrafluoro-1,3-bis(trifluoromethyl)imidazolidine	FC(F)(F)N1C(F)(F)C(F)(F)N(C(F)(F)F)C1(Cl)Cl	InChI=1S/C5Cl2F10N2/c6-3(7)18(4(12,13)14)1(8,9)2(10,11)19(3)5(15,16)17	C5Cl2F10N2	348.95	347.928	126.131
DTXSID10382167	2,3,3,3-Tetrafluoro-2-(heptafluoropropoxy)propanoyl chloride	72848-57-8	KLAVPNKIYBZAOK-UHFFFAOYSA-N	2,3,3,3-Tetrafluoro-2-(heptafluoropropoxy)propanoyl chloride	FC(F)(F)C(F)(F)C(F)(F)OC(F)(C(Cl)=O)C(F)(F)F	InChI=1S/C6ClF11O2/c7-1(19)2(8,4(11,12)13)20-6(17,18)3(9,10)5(14,15)16	C6ClF11O2	348.5	347.941	135.766
DTXSID40904755	1,1,2-Trifluoro-2-(heptafluoropropoxy)ethane-1-sulfonic acid	935443-55-3	OLQKBWLFPYHHAD-UHFFFAOYNA-N	1,1,2-Trifluoro-2-(heptafluoropropoxy)ethane-1-sulfonic acid	OS(=O)(=O)C(F)(F)C(F)OC(F)(F)C(F)(F)C(F)(F)F	InChI=1/C5H2F10O4S/c6-1(2(7,8)20(16,17)18)19-5(14,15)3(9,10)4(11,12)13/h1H,(H,16,17,18)	C5H2F10O4S	348.11	347.951	145.908
DTXSID30893386	Perfluoro[(2-methoxyethoxy)methoxy]ethene	369371-47-1	LCVLVWQPMRAJQW-UHFFFAOYSA-N	1-{Difluoro[1,1,2,2-tetrafluoro-2-(trifluoromethoxy)ethoxy]methoxy}-1,2,2-trifluoroethene	FC(F)=C(F)OC(F)(F)OC(F)(F)C(F)(F)OC(F)(F)F	InChI=1S/C6F12O3/c7-1(8)2(9)19-6(17,18)21-4(12,13)3(10,11)20-5(14,15)16	C6F12O3	348.044	347.966	142.268
DTXSID00959968	2,3,3,3-Tetrafluoro-2-[1,1,2,2-tetrafluoro-2-(trifluoromethoxy)ethoxy]propanoyl fluoride	39187-44-5	WRJRORDFGHVEPA-UHFFFAOYNA-N	2,3,3,3-Tetrafluoro-2-[1,1,2,2-tetrafluoro-2-(trifluoromethoxy)ethoxy]propanoyl fluoride	FC(=O)C(F)(OC(F)(F)C(F)(F)OC(F)(F)F)C(F)(F)F	InChI=1/C6F12O3/c7-1(19)2(8,3(9,10)11)20-4(12,13)5(14,15)21-6(16,17)18	C6F12O3	348.044	347.966	132.558
DTXSID70983619	5-(2-Chloro-1,1,2-trifluoroethoxy)-1,1,2,2,3,3,4,4-octafluoropentane	65064-84-8	OTKAYRTUWWTDJN-UHFFFAOYNA-N	5-(2-Chloro-1,1,2-trifluoroethoxy)-1,1,2,2,3,3,4,4-octafluoropentane	FC(F)C(F)(F)C(F)(F)C(F)(F)COC(F)(F)C(F)Cl	InChI=1/C7H4ClF11O/c8-2(9)6(16,17)20-1-4(12,13)7(18,19)5(14,15)3(10)11/h2-3H,1H2	C7H4ClF11O	348.54	347.978	137.814
DTXSID50177978	Perfluorotetralin	2342-07-06	FJMMRMQACFEXIL-UHFFFAOYSA-N	Dodecafluoro-1,2,3,4-tetrahydronaphthalene	FC1=C(F)C2=C(C(F)=C1F)C(F)(F)C(F)(F)C(F)(F)C2(F)F	InChI=1S/C10F12/c11-3-1-2(4(12)6(14)5(3)13)8(17,18)10(21,22)9(19,20)7(1,15)16	C10F12	348.091	347.981	145.719
DTXSID70501195	1,1,2,2,3,4,5,6,7-Nonafluoro-3-(trifluoromethyl)-2,3-dihydro-1H-indene	56594-69-5	QFEAAXPVUPDIKO-UHFFFAOYSA-N	1,1,2,2,3,4,5,6,7-Nonafluoro-3-(trifluoromethyl)-2,3-dihydro-1H-indene	FC1=C(F)C(F)=C(F)C2=C1C(F)(F)C(F)(F)C2(F)C(F)(F)F	InChI=1S/C10F12/c11-3-1-2(4(12)6(14)5(3)13)8(16,17)9(18,19)7(1,15)10(20,21)22	C10F12	348.091	347.981	143.188
DTXSID90540147	1,1,2,2,3,3,4,5,6-Nonafluoro-7-(trifluoromethyl)-2,3-dihydro-1H-indene	36158-85-7	IHAJLKKXZFTCHD-UHFFFAOYSA-N	1,1,2,2,3,3,4,5,6-Nonafluoro-7-(trifluoromethyl)-2,3-dihydro-1H-indene	FC1=C(F)C(F)=C(C2=C1C(F)(F)C(F)(F)C2(F)F)C(F)(F)F	InChI=1S/C10F12/c11-4-2-1(3(9(18,19)20)5(12)6(4)13)7(14,15)10(21,22)8(2,16)17	C10F12	348.091	347.981	136.771
DTXSID70379831	2,2,3,3,4,4,5,5,6,6,7,7-dodecafluoroheptanoyl Fluoride	5927-65-1	ZEZLMEWVHJPIDP-UHFFFAOYSA-N	2,2,3,3,4,4,5,5,6,6,7,7-Dodecafluoroheptanoyl fluoride	FC(F)C(F)(F)C(F)(F)C(F)(F)C(F)(F)C(F)(F)C(F)=O	InChI=1S/C7HF13O/c8-1(9)3(11,12)5(15,16)7(19,20)6(17,18)4(13,14)2(10)21/h1H	C7HF13O	348.063	347.982	145.33
DTXSID90471942	Perfluoroheptanal	63967-41-9	YYYONDXERNIFKX-UHFFFAOYSA-N	2,2,3,3,4,4,5,5,6,6,7,7,7-Tridecafluoroheptanal	FC(F)(F)C(F)(F)C(F)(F)C(F)(F)C(F)(F)C(F)(F)C=O	InChI=1S/C7HF13O/c8-2(9,1-21)3(10,11)4(12,13)5(14,15)6(16,17)7(18,19)20/h1H	C7HF13O	348.063	347.982	144.343
DTXSID10834151	1,2,3,4,4,4-Hexafluoro-3-(heptafluoropropoxy)but-1-ene	84195-42-6	HMWAEFMAFARKHQ-UHFFFAOYSA-N	1,2,3,4,4,4-Hexafluoro-3-(heptafluoropropoxy)but-1-ene	FC=C(F)C(F)(OC(F)(F)C(F)(F)C(F)(F)F)C(F)(F)F	InChI=1S/C7HF13O/c8-1-2(9)3(10,5(13,14)15)21-7(19,20)4(11,12)6(16,17)18/h1H	C7HF13O	348.063	347.982	134.98
DTXSID20880967	1,1,2,2,3,3,4,4,5,5-Decafluoro-1-((trifluorovinyl)oxy)pentane	73928-40-2	IBBCNYCWBLECNN-UHFFFAOYSA-N	1,1,2,2,3,3,4,4,5,5-Decafluoro-1-[(trifluoroethenyl)oxy]pentane	FC(F)C(F)(F)C(F)(F)C(F)(F)C(F)(F)OC(F)=C(F)F	InChI=1S/C7HF13O/c8-1(9)2(10)21-7(19,20)6(17,18)5(15,16)4(13,14)3(11)12/h3H	C7HF13O	348.063	347.982	145.065
DTXSID50379819	2,2,3,3,4,4,5,5,6,6,7,7-dodecafluoroheptane-1,1-diol	812-87-3	CTPJWMXVKNDLCK-UHFFFAOYSA-N	2,2,3,3,4,4,5,5,6,6,7,7-Dodecafluoroheptane-1,1-diol	OC(O)C(F)(F)C(F)(F)C(F)(F)C(F)(F)C(F)(F)C(F)F	InChI=1S/C7H4F12O2/c8-1(9)3(10,11)5(14,15)7(18,19)6(16,17)4(12,13)2(20)21/h1-2,20-21H	C7H4F12O2	348.088	348.002	143.869
DTXSID00433253	Propane, 2,2'-[methylenebis(oxy)]bis[1,1,1,3,3,3-hexafluoro-	194039-81-1	OHHWIUWMPLFBMA-UHFFFAOYSA-N	1,1,1,3,3,3-Hexafluoro-2-{[(1,1,1,3,3,3-hexafluoropropan-2-yl)oxy]methoxy}propane	FC(F)(F)C(OCOC(C(F)(F)F)C(F)(F)F)C(F)(F)F	InChI=1S/C7H4F12O2/c8-4(9,10)2(5(11,12)13)20-1-21-3(6(14,15)16)7(17,18)19/h2-3H,1H2	C7H4F12O2	348.088	348.002	122.588
DTXSID40729844	1,1,1,5,5,5-Hexafluoro-2,4-bis(trifluoromethyl)pentane-2,4-diol	503169-49-1	ZXXAYTLNJUZPGL-UHFFFAOYSA-N	1,1,1,5,5,5-Hexafluoro-2,4-bis(trifluoromethyl)pentane-2,4-diol	OC(CC(O)(C(F)(F)F)C(F)(F)F)(C(F)(F)F)C(F)(F)F	InChI=1S/C7H4F12O2/c8-4(9,10)2(20,5(11,12)13)1-3(21,6(14,15)16)7(17,18)19/h20-21H,1H2	C7H4F12O2	348.088	348.002	133.072
DTXSID10907374	6-tert-Butyl-2-chloro-4,4-bis(trifluoromethyl)-1,3,2lambda~5~-dioxaphosphinan-2-one	102338-71-6	OFNLVYSEXFAWSB-UHFFFAOYNA-N	6-tert-Butyl-2-chloro-4,4-bis(trifluoromethyl)-1,3,2lambda~5~-dioxaphosphinan-2-one	CC(C)(C)C1CC(OP(Cl)(=O)O1)(C(F)(F)F)C(F)(F)F	InChI=1/C9H12ClF6O3P/c1-6(2,3)5-4-7(8(11,12)13,9(14,15)16)19-20(10,17)18-5/h5H,4H2,1-3H3	C9H12ClF6O3P	348.61	348.012	145.845
DTXSID30379857	1-(Perfluorohexyl)ethane	80793-17-5	SKRWRXWNQFQGRU-UHFFFAOYSA-N	1,1,1,2,2,3,3,4,4,5,5,6,6-Tridecafluorooctane	CCC(F)(F)C(F)(F)C(F)(F)C(F)(F)C(F)(F)C(F)(F)F	InChI=1S/C8H5F13/c1-2-3(9,10)4(11,12)5(13,14)6(15,16)7(17,18)8(19,20)21/h2H2,1H3	C8H5F13	348.107	348.018	145.986
DTXSID60550319	1,1,1,2,2,3,3-Heptafluoro-4,4-bis(trifluoromethyl)hexane	100646-00-2	LRXFRJILXQOPKW-UHFFFAOYSA-N	1,1,1,2,2,3,3-Heptafluoro-4,4-bis(trifluoromethyl)hexane	CCC(C(F)(F)F)(C(F)(F)F)C(F)(F)C(F)(F)C(F)(F)F	InChI=1S/C8H5F13/c1-2-3(6(13,14)15,7(16,17)18)4(9,10)5(11,12)8(19,20)21/h2H2,1H3	C8H5F13	348.107	348.018	136.464
DTXSID90426033	4,4,5,5,6,6,7,7-octafluoro-1-phenylheptane-1,3-dione	63166-36-9	HYWJSZUFSXJQDS-UHFFFAOYSA-N	4,4,5,5,6,6,7,7-Octafluoro-1-phenylheptane-1,3-dione	FC(F)C(F)(F)C(F)(F)C(F)(F)C(=O)CC(=O)C1=CC=CC=C1	InChI=1S/C13H8F8O2/c14-10(15)12(18,19)13(20,21)11(16,17)9(23)6-8(22)7-4-2-1-3-5-7/h1-5,10H,6H2	C13H8F8O2	348.192	348.04	169.615
DTXSID60379704	4,4,5,5,6,6,7,7,7-Nonafluoro-2-hydroxyheptyl prop-2-enoate	98573-25-2	MMZXPRQMECEMRJ-UHFFFAOYSA-N	4,4,5,5,6,6,7,7,7-Nonafluoro-2-hydroxyheptyl prop-2-enoate	OC(COC(=O)C=C)CC(F)(F)C(F)(F)C(F)(F)C(F)(F)F	InChI=1S/C10H9F9O3/c1-2-6(21)22-4-5(20)3-7(11,12)8(13,14)9(15,16)10(17,18)19/h2,5,20H,1,3-4H2	C10H9F9O3	348.165	348.041	161.627
DTXSID00953269	1-Ethoxy-2,2,3,3,3-pentafluoropropyl 4-methylbenzene-1-sulfonate	31185-48-5	ZGRJEYBQEBLZGJ-UHFFFAOYNA-N	1-Ethoxy-2,2,3,3,3-pentafluoropropyl 4-methylbenzene-1-sulfonate	CCOC(OS(=O)(=O)C1=CC=C(C)C=C1)C(F)(F)C(F)(F)F	InChI=1/C12H13F5O4S/c1-3-20-10(11(13,14)12(15,16)17)21-22(18,19)9-6-4-8(2)5-7-9/h4-7,10H,3H2,1-2H3	C12H13F5O4S	348.28	348.045	151.27
DTXSID60367404	Ethyl [1,1,1,3,3,3-hexafluoro-2-(4-fluoroanilino)propan-2-yl]carbamate	5226-22-2	FSOWYDGXZJPNAK-UHFFFAOYSA-N	Ethyl [1,1,1,3,3,3-hexafluoro-2-(4-fluoroanilino)propan-2-yl]carbamate	CCOC(=O)NC(NC1=CC=C(F)C=C1)(C(F)(F)F)C(F)(F)F	InChI=1S/C12H11F7N2O2/c1-2-23-9(22)21-10(11(14,15)16,12(17,18)19)20-8-5-3-7(13)4-6-8/h3-6,20H,2H2,1H3,(H,21,22)	C12H11F7N2O2	348.221	348.071	148.341
DTXSID30889183	Oxetane, 3-methyl-3-[[(3,3,4,4,5,5,6,6,6-nonafluorohexyl)oxy]methyl]-	475678-78-5	DTJCOUKHJQCCKV-UHFFFAOYSA-N	3-Methyl-3-{[(3,3,4,4,5,5,6,6,6-nonafluorohexyl)oxy]methyl}oxetane	CC1(COCCC(F)(F)C(F)(F)C(F)(F)C(F)(F)F)COC1	InChI=1S/C11H13F9O2/c1-7(5-22-6-7)4-21-3-2-8(12,13)9(14,15)10(16,17)11(18,19)20/h2-6H2,1H3	C11H13F9O2	348.209	348.077	159.89
DTXSID70380846	2,2,3,3,4,4-Hexafluoropentane-1,5-diyl bis(2-methylprop-2-enoate)	918-36-5	KVQKTWAXEMSAGH-UHFFFAOYSA-N	2,2,3,3,4,4-Hexafluoropentane-1,5-diyl bis(2-methylprop-2-enoate)	CC(=C)C(=O)OCC(F)(F)C(F)(F)C(F)(F)COC(=O)C(C)=C	InChI=1S/C13H14F6O4/c1-7(2)9(20)22-5-11(14,15)13(18,19)12(16,17)6-23-10(21)8(3)4/h1,3,5-6H2,2,4H3	C13H14F6O4	348.241	348.08	159.209
DTXSID50896016	N-[3-(Dimethylamino)propyl]-2,2,3,3,4,4,5,5,5-nonafluoropentanamide	153339-13-0	LSTORYFJUHQATM-UHFFFAOYSA-N	N-[3-(Dimethylamino)propyl]-2,2,3,3,4,4,5,5,5-nonafluoropentanamide	CN(C)CCCNC(=O)C(F)(F)C(F)(F)C(F)(F)C(F)(F)F	InChI=1S/C10H13F9N2O/c1-21(2)5-3-4-20-6(22)7(11,12)8(13,14)9(15,16)10(17,18)19/h3-5H2,1-2H3,(H,20,22)	C10H13F9N2O	348.213	348.088	151.573
DTXSID60580454	Ethyl 2-amino-8-(pentafluoroethyl)-3H-1-benzazepine-4-carboxylate	926927-42-6	ICZPANLPYRTVSF-UHFFFAOYSA-N	Ethyl 2-amino-8-(pentafluoroethyl)-3H-1-benzazepine-4-carboxylate	CCOC(=O)C1=CC2=C(C=C(C=C2)C(F)(F)C(F)(F)F)N=C(N)C1	InChI=1S/C15H13F5N2O2/c1-2-24-13(23)9-5-8-3-4-10(14(16,17)15(18,19)20)7-11(8)22-12(21)6-9/h3-5,7H,2,6H2,1H3,(H2,21,22)	C15H13F5N2O2	348.273	348.09	162.393
DTXSID50583510	(1S,4S)-3-(Heptafluorobutyryl)camphor	115224-00-5	PEWOESYEGLBLNR-NSMOOJLNSA-N	(1S,4S)-3-(2,2,3,3,4,4,4-Heptafluorobutanoyl)-1,7,7-trimethylbicyclo[2.2.1]heptan-2-one	CC1(C)[C@H]2CC[C@]1(C)C(=O)C2C(=O)C(F)(F)C(F)(F)C(F)(F)F	InChI=1S/C14H15F7O2/c1-10(2)6-4-5-11(10,3)8(22)7(6)9(23)12(15,16)13(17,18)14(19,20)21/h6-7H,4-5H2,1-3H3/t6-,7?,11+/m0/s1	C14H15F7O2	348.261	348.096	162.83
DTXSID80880448	(1R,4R)-3-(Heptafluorobutyryl)-camphor	51800-99-8	PEWOESYEGLBLNR-XGLFCGLISA-N	(1R,4R)-3-(2,2,3,3,4,4,4-Heptafluorobutanoyl)-1,7,7-trimethylbicyclo[2.2.1]heptan-2-one	[H][C@@]12CC[C@@](C)(C(=O)C1C(=O)C(F)(F)C(F)(F)C(F)(F)F)C2(C)C	InChI=1/C14H15F7O2/c1-10(2)6-4-5-11(10,3)8(22)7(6)9(23)12(15,16)13(17,18)14(19,20)21/h6-7H,4-5H2,1-3H3/t6-,7?,11+/s2	C14H15F7O2	348.261	348.096	162.83
DTXSID90886557	Bicyclo[2.2.1]heptan-2-one, 3-(2,2,3,3,4,4,4-heptafluoro-1-hydroxybutylidene)-1,7,7-trimethyl-, (1R,4S)-	63180-06-3	KAYHPSDEMCKVKU-KBUNVGBDSA-N	(1R,4S)-3-(2,2,3,3,4,4,4-Heptafluoro-1-hydroxybutylidene)-1,7,7-trimethylbicyclo[2.2.1]heptan-2-one	CC1(C)[C@@H]2CC[C@@]1(C)C(=O)C2=C(O)C(F)(F)C(F)(F)C(F)(F)F	InChI=1S/C14H15F7O2/c1-10(2)6-4-5-11(10,3)8(22)7(6)9(23)12(15,16)13(17,18)14(19,20)21/h6,23H,4-5H2,1-3H3/t6-,11+/m1/s1	C14H15F7O2	348.261	348.096	160.87
DTXSID90627109	9,9,10,10,11,11,12,12,12-Nonafluorododecan-1-ol	133001-14-6	DGNNLLZHFZKHFJ-UHFFFAOYSA-N	9,9,10,10,11,11,12,12,12-Nonafluorododecan-1-ol	OCCCCCCCCC(F)(F)C(F)(F)C(F)(F)C(F)(F)F	InChI=1S/C12H17F9O/c13-9(14,7-5-3-1-2-4-6-8-22)10(15,16)11(17,18)12(19,20)21/h22H,1-8H2	C12H17F9O	348.253	348.114	169.817
DTXSID20895319	1,1,1,2,2,3,3,4,4-Nonafluorododecan-5-ol	131294-52-5	UURKBNXZEIUWQO-UHFFFAOYSA-N	1,1,1,2,2,3,3,4,4-Nonafluorododecan-5-ol	CCCCCCCC(O)C(F)(F)C(F)(F)C(F)(F)C(F)(F)F	InChI=1/C12H17F9O/c1-2-3-4-5-6-7-8(22)9(13,14)10(15,16)11(17,18)12(19,20)21/h8,22H,2-7H2,1H3	C12H17F9O	348.253	348.114	168.396
DTXSID70895324	(2S)-2-(Nonafluorobutyl)octan-1-ol	1180131-16-1	YZHBNWFCJSAYBH-QMMMGPOBSA-N	(2S)-2-(Nonafluorobutyl)octan-1-ol	CCCCCC[C@@H](CO)C(F)(F)C(F)(F)C(F)(F)C(F)(F)F	InChI=1S/C12H17F9O/c1-2-3-4-5-6-8(7-22)9(13,14)10(15,16)11(17,18)12(19,20)21/h8,22H,2-7H2,1H3/t8-/m0/s1	C12H17F9O	348.253	348.114	162.607
DTXSID80782190	15,15,16,16,16-Pentafluorohexadecane-1-thiol	220414-16-4	QHNJSZVQLAWADM-UHFFFAOYSA-N	15,15,16,16,16-Pentafluorohexadecane-1-thiol	FC(F)(F)C(F)(F)CCCCCCCCCCCCCCS	InChI=1S/C16H29F5S/c17-15(18,16(19,20)21)13-11-9-7-5-3-1-2-4-6-8-10-12-14-22/h22H,1-14H2	C16H29F5S	348.46	348.191	170.759
DTXSID0069042	Morpholine, 2,2,3,3,5,5,6,6-octafluoro-4-(pentafluoroethyl)-	55716-11-5	BMPMIPFMFUBMNZ-UHFFFAOYSA-N	2,2,3,3,5,5,6,6-Octafluoro-4-(pentafluoroethyl)morpholine	FC(F)(F)C(F)(F)N1C(F)(F)C(F)(F)OC(F)(F)C1(F)F	InChI=1S/C6F13NO/c7-1(8,9)2(10,11)20-3(12,13)5(16,17)21-6(18,19)4(20,14)15	C6F13NO	349.051	348.977	125.262
DTXSID30507734	1,1,1,2,2,3,3,5,5,5-Decafluoro-4-nitroso-4-(trifluoromethyl)pentane	67728-23-8	WTNHPLPIBRHAIF-UHFFFAOYSA-N	1,1,1,2,2,3,3,5,5,5-Decafluoro-4-nitroso-4-(trifluoromethyl)pentane	FC(F)(F)C(F)(F)C(F)(F)C(N=O)(C(F)(F)F)C(F)(F)F	InChI=1S/C6F13NO/c7-2(8,3(9,10)6(17,18)19)1(20-21,4(11,12)13)5(14,15)16	C6F13NO	349.051	348.977	134.073
DTXSID10143472	Butyrophenone, 3-chloro-3'-nitro-4,4,4-trifluoro-3-trifluoromethyl-	100700-44-5	OOIROORZDLJFDN-UHFFFAOYSA-N	3-Chloro-4,4,4-trifluoro-1-(3-nitrophenyl)-3-(trifluoromethyl)butan-1-one	[O-][N+](=O)C1=CC=CC(=C1)C(=O)CC(Cl)(C(F)(F)F)C(F)(F)F	InChI=1S/C11H6ClF6NO3/c12-9(10(13,14)15,11(16,17)18)5-8(20)6-2-1-3-7(4-6)19(21)22/h1-4H,5H2	C11H6ClF6NO3	349.61	348.994	160.275
DTXSID10379835	1H,1H-Perfluoroheptylamine	423-49-4	RWJCANHSJXNRDM-UHFFFAOYSA-N	2,2,3,3,4,4,5,5,6,6,7,7,7-Tridecafluoroheptan-1-amine	NCC(F)(F)C(F)(F)C(F)(F)C(F)(F)C(F)(F)C(F)(F)F	InChI=1S/C7H4F13N/c8-2(9,1-21)3(10,11)4(12,13)5(14,15)6(16,17)7(18,19)20/h1,21H2	C7H4F13N	349.095	349.014	144.018
DTXSID1034767	Nifluridide	61444-62-0	YUANPWFOQAEKNA-UHFFFAOYSA-N	N-[2-Amino-3-nitro-5-(trifluoromethyl)phenyl]-2,2,3,3-tetrafluoropropanamide	NC1=C(NC(=O)C(F)(F)C(F)F)C=C(C=C1[N+]([O-])=O)C(F)(F)F	InChI=1S/C10H6F7N3O3/c11-7(12)9(13,14)8(21)19-4-1-3(10(15,16)17)2-5(6(4)18)20(22)23/h1-2,7H,18H2,(H,19,21)	C10H6F7N3O3	349.165	349.03	153.248
DTXSID30405221	2-Chloro-N-[4-(1,1,1,3,3,3-hexafluoro-2-hydroxypropan-2-yl)phenyl]-N-methylacetamide	294196-95-5	BDDHICIQWNCMRQ-UHFFFAOYSA-N	2-Chloro-N-[4-(1,1,1,3,3,3-hexafluoro-2-hydroxypropan-2-yl)phenyl]-N-methylacetamide	CN(C(=O)CCl)C1=CC=C(C=C1)C(O)(C(F)(F)F)C(F)(F)F	InChI=1S/C12H10ClF6NO2/c1-20(9(21)6-13)8-4-2-7(3-5-8)10(22,11(14,15)16)12(17,18)19/h2-5,22H,6H2,1H3	C12H10ClF6NO2	349.66	349.03	164.983
DTXSID40896106	3-Methyl-2-(nonafluorobutyl)-1H-indole	1622133-36-1	ACRSFVDYBBDIBA-UHFFFAOYSA-N	3-Methyl-2-(nonafluorobutyl)-1H-indole	CC1=C(NC2=C1C=CC=C2)C(F)(F)C(F)(F)C(F)(F)C(F)(F)F	InChI=1S/C13H8F9N/c1-6-7-4-2-3-5-8(7)23-9(6)10(14,15)11(16,17)12(18,19)13(20,21)22/h2-5,23H,1H3	C13H8F9N	349.2	349.051	160.021
DTXSID00896107	1-Methyl-2-(nonafluorobutyl)-1H-indole	1608112-35-1	IRBXNKVJFDBXNO-UHFFFAOYSA-N	1-Methyl-2-(nonafluorobutyl)-1H-indole	CN1C(=CC2=CC=CC=C12)C(F)(F)C(F)(F)C(F)(F)C(F)(F)F	InChI=1S/C13H8F9N/c1-23-8-5-3-2-4-7(8)6-9(23)10(14,15)11(16,17)12(18,19)13(20,21)22/h2-6H,1H3	C13H8F9N	349.2	349.051	160.647
DTXSID30526480	3,3,4,4,5,5,5-Heptafluoro-1-(pyrrolidin-1-yl)-2-(trifluoromethyl)pentan-1-one	89810-85-5	CKSNUONHAYYEEM-UHFFFAOYSA-N	3,3,4,4,5,5,5-Heptafluoro-1-(pyrrolidin-1-yl)-2-(trifluoromethyl)pentan-1-one	FC(F)(F)C(C(=O)N1CCCC1)C(F)(F)C(F)(F)C(F)(F)F	InChI=1S/C10H9F10NO/c11-7(12,9(16,17)10(18,19)20)5(8(13,14)15)6(22)21-3-1-2-4-21/h5H,1-4H2	C10H9F10NO	349.172	349.052	154.961
DTXSID70163035	1-Hexanaminium, N-(carboxymethyl)-N,N-dimethyl-3,3,4,4,5,5,6,6,6-nonafluoro-, hydroxide, inner salt	145441-30-1	VQTNPRGLRDLXML-UHFFFAOYSA-N	[Dimethyl(3,3,4,4,5,5,6,6,6-nonafluorohexyl)azaniumyl]acetate	C[N+](C)(CCC(F)(F)C(F)(F)C(F)(F)C(F)(F)F)CC([O-])=O	InChI=1S/C10H12F9NO2/c1-20(2,5-6(21)22)4-3-7(11,12)8(13,14)9(15,16)10(17,18)19/h3-5H2,1-2H3	C10H12F9NO2	349.197	349.072	157.478
DTXSID40327627	NSC672101	5226-19-7	IWJIUZXHKYNDEZ-UHFFFAOYSA-N	2-Ethoxy-6-(morpholin-4-yl)-4,4-bis(trifluoromethyl)-4H-1,3,5-oxadiazine	CCOC1=NC(N=C(O1)N1CCOCC1)(C(F)(F)F)C(F)(F)F	InChI=1S/C11H13F6N3O3/c1-2-22-8-19-9(10(12,13)14,11(15,16)17)18-7(23-8)20-3-5-21-6-4-20/h2-6H2,1H3	C11H13F6N3O3	349.233	349.086	141.971
DTXSID30847001	8,8,9,9,9-Pentafluoro-7-(pentafluoroethyl)non-6-en-1-amine	917867-93-7	GPWFJYNHGWNWSB-UHFFFAOYSA-N	8,8,9,9,9-Pentafluoro-7-(pentafluoroethyl)non-6-en-1-amine	NCCCCCC=C(C(F)(F)C(F)(F)F)C(F)(F)C(F)(F)F	InChI=1S/C11H13F10N/c12-8(13,10(16,17)18)7(5-3-1-2-4-6-22)9(14,15)11(19,20)21/h5H,1-4,6,22H2	C11H13F10N	349.216	349.089	157.407
DTXSID10893349	4,5-Dichloroperfluoro-3-oxapentanesulfonyl fluoride	144728-59-6	WQZTYCMAGDYRFR-UHFFFAOYSA-N	2-(1,2-Dichloro-1,2,2-trifluoroethoxy)-1,1,2,2-tetrafluoroethane-1-sulfonyl fluoride	FC(F)(Cl)C(F)(Cl)OC(F)(F)C(F)(F)S(F)(=O)=O	InChI=1/C4Cl2F8O3S/c5-1(7,8)2(6,9)17-3(10,11)4(12,13)18(14,15)16	C4Cl2F8O3S	350.99	349.882	130.234
DTXSID8062600	Perfluoropentanesulfonic acid	2706-91-4	ACEKLXZRZOWKRY-UHFFFAOYSA-N	Undecafluoropentane-1-sulfonic acid	OS(=O)(=O)C(F)(F)C(F)(F)C(F)(F)C(F)(F)C(F)(F)F	InChI=1S/C5HF11O3S/c6-1(7,2(8,9)4(12,13)14)3(10,11)5(15,16)20(17,18)19/h(H,17,18,19)	C5HF11O3S	350.1	349.947	141.704
DTXSID30799319	6-Chloro-1,1,2,2,3,3,4,4,5,5,6,7-dodecafluoroheptane	651732-97-7	LNBFDVXCXGRWFZ-UHFFFAOYSA-N	6-Chloro-1,1,2,2,3,3,4,4,5,5,6,7-dodecafluoroheptane	FCC(F)(Cl)C(F)(F)C(F)(F)C(F)(F)C(F)(F)C(F)F	InChI=1S/C7H3ClF12/c8-3(12,1-9)5(15,16)7(19,20)6(17,18)4(13,14)2(10)11/h2H,1H2	C7H3ClF12	350.53	349.973	136.306
DTXSID5059874	Perfluoromethylcyclohexane	355-02-2	QIROQPWSJUXOJC-UHFFFAOYSA-N	Undecafluoro(trifluoromethyl)cyclohexane	FC(F)(F)C1(F)C(F)(F)C(F)(F)C(F)(F)C(F)(F)C1(F)F	InChI=1S/C7F14/c8-1(7(19,20)21)2(9,10)4(13,14)6(17,18)5(15,16)3(1,11)12	C7F14	350.055	349.978	138.351
DTXSID00188998	Perfluorohept-1-ene	355-63-5	CDAVUOSPHHTNBU-UHFFFAOYSA-N	1,1,2,3,3,4,4,5,5,6,6,7,7,7-Tetradecafluorohept-1-ene	FC(F)=C(F)C(F)(F)C(F)(F)C(F)(F)C(F)(F)C(F)(F)F	InChI=1S/C7F14/c8-1(2(9)10)3(11,12)4(13,14)5(15,16)6(17,18)7(19,20)21	C7F14	350.055	349.978	140.873
DTXSID00244104	Cyclopentane, octafluorobis(trifluoromethyl)-	99510-46-0	CIWUYWQUYMZILR-UHFFFAOYSA-N	1,1,2,2,3,3,4,4-Octafluoro-5,5-bis(trifluoromethyl)cyclopentane	FC(F)(F)C1(C(F)(F)F)C(F)(F)C(F)(F)C(F)(F)C1(F)F	InChI=1S/C7F14/c8-2(9)1(6(16,17)18,7(19,20)21)3(10,11)5(14,15)4(2,12)13	C7F14	350.055	349.978	139.417
DTXSID50435489	Cyclobutane, pentafluorotris(trifluoromethyl)-	444883-26-5	YUFJLVUCHXMKKM-UHFFFAOYSA-N	1,1,2,2,3-Pentafluoro-3,4,4-tris(trifluoromethyl)cyclobutane	FC(F)(F)C1(F)C(F)(F)C(F)(F)C1(C(F)(F)F)C(F)(F)F	InChI=1S/C7F14/c8-2(7(19,20)21)1(5(13,14)15,6(16,17)18)3(9,10)4(2,11)12	C7F14	350.055	349.978	137.05
DTXSID10436078	Cycloheptane, tetradecafluoro-	355-59-9	FNVLGCVAWPSVSK-UHFFFAOYSA-N	Tetradecafluorocycloheptane	FC1(F)C(F)(F)C(F)(F)C(F)(F)C(F)(F)C(F)(F)C1(F)F	InChI=1S/C7F14/c8-1(9)2(10,11)4(14,15)6(18,19)7(20,21)5(16,17)3(1,12)13	C7F14	350.055	349.978	140.056
DTXSID10450259	2-Pentene, 1,1,1,3,4,5,5,5-octafluoro-2,4-bis(trifluoromethyl)-	63703-15-1	HGJZRABAOUVIOR-UHFFFAOYSA-N	1,1,1,3,4,5,5,5-Octafluoro-2,4-bis(trifluoromethyl)pent-2-ene	FC(=C(C(F)(F)F)C(F)(F)F)C(F)(C(F)(F)F)C(F)(F)F	InChI=1S/C7F14/c8-2(1(4(10,11)12)5(13,14)15)3(9,6(16,17)18)7(19,20)21	C7F14	350.055	349.978	124.748
DTXSID20507566	1,1,1,4,4,5,5,5-Octafluoro-2,3-bis(trifluoromethyl)pent-2-ene	58621-65-1	YPYLKLNPMPICCN-UHFFFAOYSA-N	1,1,1,4,4,5,5,5-Octafluoro-2,3-bis(trifluoromethyl)pent-2-ene	FC(F)(F)C(=C(C(F)(F)F)C(F)(F)C(F)(F)F)C(F)(F)F	InChI=1S/C7F14/c8-3(9,7(19,20)21)1(4(10,11)12)2(5(13,14)15)6(16,17)18	C7F14	350.055	349.978	126.114
DTXSID10694136	1,1,1,2,3,4,4,5,5,6,6,7,7,7-Tetradecafluorohept-2-ene	1582-32-7	UGHJWZHBCXGSAY-UHFFFAOYSA-N	1,1,1,2,3,4,4,5,5,6,6,7,7,7-Tetradecafluorohept-2-ene	FC(=C(F)C(F)(F)C(F)(F)C(F)(F)C(F)(F)F)C(F)(F)F	InChI=1S/C7F14/c8-1(2(9)4(12,13)14)3(10,11)5(15,16)6(17,18)7(19,20)21	C7F14	350.055	349.978	138.815
DTXSID80785828	1,1,1,2,3,4,5,5,6,6,6-Undecafluoro-4-(trifluoromethyl)hex-2-ene	403855-46-9	FELFLFZHARIVRJ-UHFFFAOYSA-N	1,1,1,2,3,4,5,5,6,6,6-Undecafluoro-4-(trifluoromethyl)hex-2-ene	FC(=C(F)C(F)(C(F)(F)F)C(F)(F)C(F)(F)F)C(F)(F)F	InChI=1S/C7F14/c8-1(2(9)4(11,12)13)3(10,6(16,17)18)5(14,15)7(19,20)21	C7F14	350.055	349.978	134.969
DTXSID70895283	1,1,1,2,2,3,4,5,5,6,6,7,7,7-Tetradecafluorohept-3-ene	71039-88-8	UAEWLONMSWUOCA-UHFFFAOYSA-N	1,1,1,2,2,3,4,5,5,6,6,7,7,7-Tetradecafluorohept-3-ene	FC(=C(F)C(F)(F)C(F)(F)C(F)(F)F)C(F)(F)C(F)(F)F	InChI=1S/C7F14/c8-1(2(9)4(12,13)6(16,17)18)3(10,11)5(14,15)7(19,20)21	C7F14	350.055	349.978	138.668
DTXSID30895284	(2E)-1,1,1,2,3,4,4,5,5,6,6,7,7,7-Tetradecafluorohept-2-ene	24010-46-6	UGHJWZHBCXGSAY-OWOJBTEDSA-N	(2E)-1,1,1,2,3,4,4,5,5,6,6,7,7,7-Tetradecafluorohept-2-ene	F\C(=C(\F)C(F)(F)C(F)(F)C(F)(F)C(F)(F)F)C(F)(F)F	InChI=1S/C7F14/c8-1(2(9)4(12,13)14)3(10,11)5(15,16)6(17,18)7(19,20)21/b2-1+	C7F14	350.055	349.978	138.815
DTXSID10895287	(3E)-1,1,1,2,2,3,4,5,5,6,6,7,7,7-Tetradecafluorohept-3-ene	100646-05-7	UAEWLONMSWUOCA-OWOJBTEDSA-N	(3E)-1,1,1,2,2,3,4,5,5,6,6,7,7,7-Tetradecafluorohept-3-ene	F\C(=C(\F)C(F)(F)C(F)(F)C(F)(F)F)C(F)(F)C(F)(F)F	InChI=1S/C7F14/c8-1(2(9)4(12,13)6(16,17)18)3(10,11)5(14,15)7(19,20)21/b2-1+	C7F14	350.055	349.978	138.668
DTXSID80274166	Cloflubicyne	224790-70-9	NTESZNJQNKSALM-UHFFFAOYSA-N	5,6-Dichloro-3,3-bis(trifluoromethyl)bicyclo[2.2.1]heptane-2,2-dicarbonitrile	FC(F)(F)C1(C2CC(C(Cl)C2Cl)C1(C#N)C#N)C(F)(F)F	InChI=1/C11H6Cl2F6N2/c12-6-4-1-5(7(6)13)9(10(14,15)16,11(17,18)19)8(4,2-20)3-21/h4-7H,1H2	C11H6Cl2F6N2	351.07	349.981	166.406
DTXSID70432394	Ethane, 1,1'-oxybis[2-(difluoromethoxy)-1,1,2,2-tetrafluoro-	205367-61-9	FZPPENGUXKSLGQ-UHFFFAOYSA-N	1-(Difluoromethoxy)-2-[2-(difluoromethoxy)-1,1,2,2-tetrafluoroethoxy]-1,1,2,2-tetrafluoroethane	FC(F)OC(F)(F)C(F)(F)OC(F)(F)C(F)(F)OC(F)F	InChI=1S/C6H2F12O3/c7-1(8)19-3(11,12)5(15,16)21-6(17,18)4(13,14)20-2(9)10/h1-2H	C6H2F12O3	350.06	349.981	136.353
DTXSID50143693	Crotonophenone, 3'-fluorosulfonyl-4,4,4-trifluoro-3-trifluoromethyl-	101030-73-3	QJPKZBQTZLBBJX-UHFFFAOYSA-N	3-[4,4,4-Trifluoro-3-(trifluoromethyl)but-2-enoyl]benzene-1-sulfonyl fluoride	FC(F)(F)C(=CC(=O)C1=CC(=CC=C1)S(F)(=O)=O)C(F)(F)F	InChI=1S/C11H5F7O3S/c12-10(13,14)9(11(15,16)17)5-8(19)6-2-1-3-7(4-6)22(18,20)21/h1-5H	C11H5F7O3S	350.21	349.985	164.653
DTXSID00190950	6:1 Fluorotelomer alcohol	375-82-6	STLNAVFVCIRZLL-UHFFFAOYSA-N	2,2,3,3,4,4,5,5,6,6,7,7,7-Tridecafluoroheptan-1-ol	OCC(F)(F)C(F)(F)C(F)(F)C(F)(F)C(F)(F)C(F)(F)F	InChI=1S/C7H3F13O/c8-2(9,1-21)3(10,11)4(12,13)5(14,15)6(16,17)7(18,19)20/h21H,1H2	C7H3F13O	350.079	349.998	140.143
DTXSID20881338	3-Methoxyperfluoro(2-methylpentane)	132182-92-4	QKAGYSDHEJITFV-UHFFFAOYSA-N	1,1,1,2,2,3,4,5,5,5-Decafluoro-3-methoxy-4-(trifluoromethyl)pentane	COC(F)(C(F)(F)C(F)(F)F)C(F)(C(F)(F)F)C(F)(F)F	InChI=1/C7H3F13O/c1-21-4(11,3(9,10)7(18,19)20)2(8,5(12,13)14)6(15,16)17/h1H3	C7H3F13O	350.079	349.998	132.698
DTXSID20895435	1,1,1,2,2,3,3-Heptafluoro-4-(1,1,2,3,3,3-hexafluoropropoxy)butane	1184-97-0	ITRARIZTIUSJFX-UHFFFAOYSA-N	1,1,1,2,2,3,3-Heptafluoro-4-(1,1,2,3,3,3-hexafluoropropoxy)butane	FC(C(F)(F)F)C(F)(F)OCC(F)(F)C(F)(F)C(F)(F)F	InChI=1/C7H3F13O/c8-2(4(11,12)13)5(14,15)21-1-3(9,10)6(16,17)7(18,19)20/h2H,1H2	C7H3F13O	350.079	349.998	138.864
DTXSID10895469	1,1,1,2,2,3,3,4,4,5,5,6,6-Tridecafluoro-6-methoxyhexane	226909-72-4	BRWBDEIUJSDQGV-UHFFFAOYSA-N	1,1,1,2,2,3,3,4,4,5,5,6,6-Tridecafluoro-6-methoxyhexane	COC(F)(F)C(F)(F)C(F)(F)C(F)(F)C(F)(F)C(F)(F)F	InChI=1S/C7H3F13O/c1-21-7(19,20)5(14,15)3(10,11)2(8,9)4(12,13)6(16,17)18/h1H3	C7H3F13O	350.079	349.998	137.666
DTXSID10512407	1-(1,1,2,2,3,3,4,4,4-Nonafluorobutane-1-sulfonyl)pent-1-yne	63369-95-9	GWIWUFBTQIUEGI-UHFFFAOYSA-N	1-(1,1,2,2,3,3,4,4,4-Nonafluorobutane-1-sulfonyl)pent-1-yne	CCCC#CS(=O)(=O)C(F)(F)C(F)(F)C(F)(F)C(F)(F)F	InChI=1S/C9H7F9O2S/c1-2-3-4-5-21(19,20)9(17,18)7(12,13)6(10,11)8(14,15)16/h2-3H2,1H3	C9H7F9O2S	350.2	350.002	153.84
DTXSID20380876	Dimethyl 2,2'-[(1,1,2,2-tetrafluoroethane-1,2-diyl)bis(oxy)]bis(difluoroacetate)	24647-20-9	QSOLRJAJYGNQPD-UHFFFAOYSA-N	Dimethyl 2,2'-[(1,1,2,2-tetrafluoroethane-1,2-diyl)bis(oxy)]bis(difluoroacetate)	COC(=O)C(F)(F)OC(F)(F)C(F)(F)OC(F)(F)C(=O)OC	InChI=1S/C8H6F8O6/c1-19-3(17)5(9,10)21-7(13,14)8(15,16)22-6(11,12)4(18)20-2/h1-2H3	C8H6F8O6	350.117	350.004	144.884
DTXSID70790481	1,5-Bis(ethylsulfanyl)-1,1,2,2,4,4,5,5-octafluoropentan-3-one	685880-46-0	GDEKYWDYACIBJC-UHFFFAOYSA-N	1,5-Bis(ethylsulfanyl)-1,1,2,2,4,4,5,5-octafluoropentan-3-one	CCSC(F)(F)C(F)(F)C(=O)C(F)(F)C(F)(F)SCC	InChI=1S/C9H10F8OS2/c1-3-19-8(14,15)6(10,11)5(18)7(12,13)9(16,17)20-4-2/h3-4H2,1-2H3	C9H10F8OS2	350.29	350.005	148.079
DTXSID3062601	Butanamide, 2,2,3,3,4,4,4-heptafluoro-N-(2-hydroxy-4-nitrophenyl)-	2712-83-6	QKCBNLQPCASALS-UHFFFAOYSA-N	2,2,3,3,4,4,4-Heptafluoro-N-(2-hydroxy-4-nitrophenyl)butanamide	OC1=C(NC(=O)C(F)(F)C(F)(F)C(F)(F)F)C=CC(=C1)[N+]([O-])=O	InChI=1S/C10H5F7N2O4/c11-8(12,9(13,14)10(15,16)17)7(21)18-5-2-1-4(19(22)23)3-6(5)20/h1-3,20H,(H,18,21)	C10H5F7N2O4	350.149	350.014	162.741
DTXSID00895594	(3,3,4,4,5,5,6,6,6-Nonafluorohexyl)propanedioic acid	36390-03-1	KITTVGNDOMMVHM-UHFFFAOYSA-N	(3,3,4,4,5,5,6,6,6-Nonafluorohexyl)propanedioic acid	OC(=O)C(CCC(F)(F)C(F)(F)C(F)(F)C(F)(F)F)C(O)=O	InChI=1S/C9H7F9O4/c10-6(11,2-1-3(4(19)20)5(21)22)7(12,13)8(14,15)9(16,17)18/h3H,1-2H2,(H,19,20)(H,21,22)	C9H7F9O4	350.137	350.02	164.365
DTXSID60292106	1-(2,5-dimethylthiophen-3-yl)-4,4,5,5,6,6,6-heptafluorohexane-1,3-dione	424-58-8	MEMPSYHYHAUNSB-UHFFFAOYSA-N	1-(2,5-Dimethylthiophen-3-yl)-4,4,5,5,6,6,6-heptafluorohexane-1,3-dione	CC1=CC(C(=O)CC(=O)C(F)(F)C(F)(F)C(F)(F)F)=C(C)S1	InChI=1S/C12H9F7O2S/c1-5-3-7(6(2)22-5)8(20)4-9(21)10(13,14)11(15,16)12(17,18)19/h3H,4H2,1-2H3	C12H9F7O2S	350.25	350.021	162.002
DTXSID00896389	4-(1,1,1,2,3,3,3-Heptafluoropropan-2-yl)-2-methyl-3-(methylsulfanyl)benzoic acid	1355553-97-7	BWHCIIWTBRIJMZ-UHFFFAOYSA-N	4-(1,1,1,2,3,3,3-Heptafluoropropan-2-yl)-2-methyl-3-(methylsulfanyl)benzoic acid	CSC1=C(C)C(=CC=C1C(F)(C(F)(F)F)C(F)(F)F)C(O)=O	InChI=1S/C12H9F7O2S/c1-5-6(9(20)21)3-4-7(8(5)22-2)10(13,11(14,15)16)12(17,18)19/h3-4H,1-2H3,(H,20,21)	C12H9F7O2S	350.25	350.021	158.924
DTXSID70380003	3-(Perfluoropentyl)-5-methylpyrazole	82633-43-0	ADTJLQBSULGRRY-UHFFFAOYSA-N	5-Methyl-3-(undecafluoropentyl)-1H-pyrazole	CC1=CC(=NN1)C(F)(F)C(F)(F)C(F)(F)C(F)(F)C(F)(F)F	InChI=1S/C9H5F11N2/c1-3-2-4(22-21-3)5(10,11)6(12,13)7(14,15)8(16,17)9(18,19)20/h2H,1H3,(H,21,22)	C9H5F11N2	350.135	350.028	145.86
DTXSID10881286	Methyl 2-(heptafluoropropyl)-2-(trifluoromethyl)pent-4-en-1-	83846-71-3	CZHAQBXHTVRAAA-UHFFFAOYSA-N	Methyl 2-(heptafluoropropyl)-2-(trifluoromethyl)pent-4-enoate	COC(=O)C(CC=C)(C(F)(F)F)C(F)(F)C(F)(F)C(F)(F)F	InChI=1/C10H8F10O2/c1-3-4-6(5(21)22-2,9(15,16)17)7(11,12)8(13,14)10(18,19)20/h3H,1,4H2,2H3	C10H8F10O2	350.156	350.036	151.308
DTXSID80298605	4-hydroxy-3-[4,4,4-trifluoro-3-(trifluoromethyl)but-2-en-1-yl]naphthalene-1,2-dione	36417-26-2	YGAOWUBHILKRDA-UHFFFAOYSA-N	4-Hydroxy-3-[4,4,4-trifluoro-3-(trifluoromethyl)but-2-en-1-yl]naphthalene-1,2-dione	OC1=C(CC=C(C(F)(F)F)C(F)(F)F)C(=O)C(=O)C2=CC=CC=C12	InChI=1S/C15H8F6O3/c16-14(17,18)10(15(19,20)21)6-5-9-11(22)7-3-1-2-4-8(7)12(23)13(9)24/h1-4,6,22H,5H2	C15H8F6O3	350.216	350.038	169.526
DTXSID40540213	2,5-Dimethoxyphenyl heptafluorobutanoate	87461-68-5	RBWJBCMATQGXGQ-UHFFFAOYSA-N	2,5-Dimethoxyphenyl heptafluorobutanoate	COC1=CC(OC(=O)C(F)(F)C(F)(F)C(F)(F)F)=C(OC)C=C1	InChI=1S/C12H9F7O4/c1-21-6-3-4-7(22-2)8(5-6)23-9(20)10(13,14)11(15,16)12(17,18)19/h3-5H,1-2H3	C12H9F7O4	350.189	350.039	149.688
DTXSID40956335	1-(4-Chlorophenyl)-2-ethyl-4,4,4-trifluoro-3-(trifluoromethyl)butane-1,3-diol	34848-31-2	ZHRDRMDRIBLBEU-UHFFFAOYNA-N	1-(4-Chlorophenyl)-2-ethyl-4,4,4-trifluoro-3-(trifluoromethyl)butane-1,3-diol	CCC(C(O)C1=CC=C(Cl)C=C1)C(O)(C(F)(F)F)C(F)(F)F	InChI=1/C13H13ClF6O2/c1-2-9(10(21)7-3-5-8(14)6-4-7)11(22,12(15,16)17)13(18,19)20/h3-6,9-10,21-22H,2H2,1H3	C13H13ClF6O2	350.69	350.051	158.905
DTXSID50381573	4,4,5,5,6,6,7,7-octafluoro-3-hydroxy-1-phenylheptan-1-one	105602-61-7	YCAHTGLVMDENOA-UHFFFAOYSA-N	4,4,5,5,6,6,7,7-Octafluoro-3-hydroxy-1-phenylheptan-1-one	OC(CC(=O)C1=CC=CC=C1)C(F)(F)C(F)(F)C(F)(F)C(F)F	InChI=1S/C13H10F8O2/c14-10(15)12(18,19)13(20,21)11(16,17)9(23)6-8(22)7-4-2-1-3-5-7/h1-5,9-10,23H,6H2	C13H10F8O2	350.208	350.055	165.335
DTXSID40765101	Diethyl 1,1,1,2-tetrafluoronon-2-en-3-yl phosphate	113487-26-6	GWSGHXZSVJLLIV-UHFFFAOYSA-N	Diethyl 1,1,1,2-tetrafluoronon-2-en-3-yl phosphate	CCCCCCC(OP(=O)(OCC)OCC)=C(F)C(F)(F)F	InChI=1S/C13H23F4O4P/c1-4-7-8-9-10-11(12(14)13(15,16)17)21-22(18,19-5-2)20-6-3/h4-10H2,1-3H3	C13H23F4O4P	350.29	350.127	157.495
DTXSID90310827	N,N'-ditert-butyl-2,2,3,3,4,4-hexafluoropentanediamide	2262-87-5	JTVDSGMQJHFVTD-UHFFFAOYSA-N	N~1~,N~5~-Di-tert-butyl-2,2,3,3,4,4-hexafluoropentanediamide	CC(C)(C)NC(=O)C(F)(F)C(F)(F)C(F)(F)C(=O)NC(C)(C)C	InChI=1S/C13H20F6N2O2/c1-9(2,3)20-7(22)11(14,15)13(18,19)12(16,17)8(23)21-10(4,5)6/h1-6H3,(H,20,22)(H,21,23)	C13H20F6N2O2	350.305	350.143	154.274
DTXSID30873320	(Z)-4-Ethyl-5-octyl-2,2-bis(trifluoromethyl)-1,3-dioxolane	38274-72-5	RXIWGHFITFXAAR-NWDGAFQWSA-N	(4S,5R)-4-Ethyl-5-octyl-2,2-bis(trifluoromethyl)-1,3-dioxolane	CCCCCCCC[C@H]1OC(O[C@H]1CC)(C(F)(F)F)C(F)(F)F	InChI=1/C15H24F6O2/c1-3-5-6-7-8-9-10-12-11(4-2)22-13(23-12,14(16,17)18)15(19,20)21/h11-12H,3-10H2,1-2H3/t11-,12+/s2	C15H24F6O2	350.345	350.168	165.129
DTXSID50956321	2-(1,1,1,3,3,3-Hexafluoro-2-hydroxypropan-2-yl)cyclododecan-1-ol	34844-40-1	NTSJAHWLRPOMME-NEPJUHHUSA-N	(1S,2R)-2-(1,1,1,3,3,3-Hexafluoro-2-hydroxypropan-2-yl)cyclododecan-1-ol	[H][C@]1(O)CCCCCCCCCC[C@@]1([H])C(O)(C(F)(F)F)C(F)(F)F	InChI=1S/C15H24F6O2/c16-14(17,18)13(23,15(19,20)21)11-9-7-5-3-1-2-4-6-8-10-12(11)22/h11-12,22-23H,1-10H2/t11-,12+/m1/s1	C15H24F6O2	350.345	350.168	174.556
DTXSID10905532	4-Chloro-1,1,1-trifluoro-4-(3-nitrophenyl)-2-(trifluoromethyl)butan-2-ol	100482-44-8	UFLYCPKQNJKUGW-UHFFFAOYNA-N	4-Chloro-1,1,1-trifluoro-4-(3-nitrophenyl)-2-(trifluoromethyl)butan-2-ol	OC(CC(Cl)C1=CC(=CC=C1)N(=O)=O)(C(F)(F)F)C(F)(F)F	InChI=1/C11H8ClF6NO3/c12-8(6-2-1-3-7(4-6)19(21)22)5-9(20,10(13,14)15)11(16,17)18/h1-4,8,20H,5H2	C11H8ClF6NO3	351.63	351.01	166.008
DTXSID30700420	(1Z)-2,2,3,3,4,4,4-Heptafluoro-N-(4-methoxy-2-methylphenyl)butanimidoyl chloride	923569-77-1	DQIJQQYCIDPTKA-NKVSQWTQSA-N	(1Z)-2,2,3,3,4,4,4-Heptafluoro-N-(4-methoxy-2-methylphenyl)butanimidoyl chloride	COC1=CC(C)=C(C=C1)\N=C(/Cl)C(F)(F)C(F)(F)C(F)(F)F	InChI=1S/C12H9ClF7NO/c1-6-5-7(22-2)3-4-8(6)21-9(13)10(14,15)11(16,17)12(18,19)20/h3-5H,1-2H3/b21-9-	C12H9ClF7NO	351.65	351.026	151.69
DTXSID00526477	1-[1,1,1,2,3,5,5,5-Octafluoro-4-(trifluoromethyl)pent-3-en-2-yl]pyrrolidine	89810-72-0	VARKEOLGWKPPNZ-UHFFFAOYSA-N	1-[1,1,1,2,3,5,5,5-Octafluoro-4-(trifluoromethyl)pent-3-en-2-yl]pyrrolidine	FC(=C(C(F)(F)F)C(F)(F)F)C(F)(N1CCCC1)C(F)(F)F	InChI=1S/C10H8F11N/c11-6(5(8(13,14)15)9(16,17)18)7(12,10(19,20)21)22-3-1-2-4-22/h1-4H2	C10H8F11N	351.163	351.048	144.414
DTXSID50755513	1-[1,3,3,4,4,5,5,5-Octafluoro-2-(trifluoromethyl)pent-1-en-1-yl]pyrrolidine	89810-71-9	ZIBJGVPBPHVHIE-UHFFFAOYSA-N	1-[1,3,3,4,4,5,5,5-Octafluoro-2-(trifluoromethyl)pent-1-en-1-yl]pyrrolidine	FC(N1CCCC1)=C(C(F)(F)F)C(F)(F)C(F)(F)C(F)(F)F	InChI=1S/C10H8F11N/c11-6(22-3-1-2-4-22)5(8(14,15)16)7(12,13)9(17,18)10(19,20)21/h1-4H2	C10H8F11N	351.163	351.048	151.862
DTXSID10770469	2,2,3,3,4,4,5,5,5-Nonafluoro-N,N-bis(2-hydroxyethyl)pentanamide	141791-73-3	OIIJUNVRIWPIEP-UHFFFAOYSA-N	2,2,3,3,4,4,5,5,5-Nonafluoro-N,N-bis(2-hydroxyethyl)pentanamide	OCCN(CCO)C(=O)C(F)(F)C(F)(F)C(F)(F)C(F)(F)F	InChI=1S/C9H10F9NO3/c10-6(11,5(22)19(1-3-20)2-4-21)7(12,13)8(14,15)9(16,17)18/h20-21H,1-4H2	C9H10F9NO3	351.169	351.052	158.157
DTXSID60617577	N,N-Diethyl-2,3,3,4,4,5,5,6,6,6-decafluorohexanamide	60895-98-9	JSHTZICJDFQPJS-UHFFFAOYSA-N	N,N-Diethyl-2,3,3,4,4,5,5,6,6,6-decafluorohexanamide	CCN(CC)C(=O)C(F)C(F)(F)C(F)(F)C(F)(F)C(F)(F)F	InChI=1S/C10H11F10NO/c1-3-21(4-2)6(22)5(11)7(12,13)8(14,15)9(16,17)10(18,19)20/h5H,3-4H2,1-2H3	C10H11F10NO	351.188	351.068	156.117
DTXSID30781693	2,2'-[(3,3,4,4,5,5,6,6,6-Nonafluorohexyl)azanediyl]di(ethan-1-ol)	27607-40-5	GCJNFMYTDNYVIQ-UHFFFAOYSA-N	2,2'-[(3,3,4,4,5,5,6,6,6-Nonafluorohexyl)azanediyl]di(ethan-1-ol)	OCCN(CCO)CCC(F)(F)C(F)(F)C(F)(F)C(F)(F)F	InChI=1S/C10H14F9NO2/c11-7(12,1-2-20(3-5-21)4-6-22)8(13,14)9(15,16)10(17,18)19/h21-22H,1-6H2	C10H14F9NO2	351.213	351.088	161.643
DTXSID40366773	ST004094	5578-69-8	HDXMEEWNFIOXIT-UHFFFAOYSA-N	2,2,3,3-Tetrafluoropropyl 5-(2-methoxyanilino)-5-oxopentanoate	COC1=CC=CC=C1NC(=O)CCCC(=O)OCC(F)(F)C(F)F	InChI=1S/C15H17F4NO4/c1-23-11-6-3-2-5-10(11)20-12(21)7-4-8-13(22)24-9-15(18,19)14(16)17/h2-3,5-6,14H,4,7-9H2,1H3,(H,20,21)	C15H17F4NO4	351.298	351.109	151.099
DTXSID10893384	1,2-Dichloro(perfluoro-1-(ethoxymethoxy)ethane)	369371-42-6	YYUAHFLVASYSIG-UHFFFAOYSA-N	1-[(1,2-Dichloro-1,2,2-trifluoroethoxy)(difluoro)methoxy]-1,1,2,2,2-pentafluoroethane	FC(F)(F)C(F)(F)OC(F)(F)OC(F)(Cl)C(F)(F)Cl	InChI=1/C5Cl2F10O2/c6-1(8,9)2(7,10)18-5(16,17)19-4(14,15)3(11,12)13	C5Cl2F10O2	352.94	351.912	126.486
DTXSID50880137	Perfluoropentanesulfonyl fluoride	375-81-5	USAIUDWRPJQRTG-UHFFFAOYSA-N	Undecafluoropentane-1-sulfonyl fluoride	FC(F)(F)C(F)(F)C(F)(F)C(F)(F)C(F)(F)S(F)(=O)=O	InChI=1S/C5F12O2S/c6-1(7,2(8,9)4(12,13)14)3(10,11)5(15,16)20(17,18)19	C5F12O2S	352.09	351.943	137.47
DTXSID30566780	Dodecafluorooctanedinitrile	3885-85-6	CLGMEIXIBHABPK-UHFFFAOYSA-N	Dodecafluorooctanedinitrile	FC(F)(C#N)C(F)(F)C(F)(F)C(F)(F)C(F)(F)C(F)(F)C#N	InChI=1S/C8F12N2/c9-3(10,1-21)5(13,14)7(17,18)8(19,20)6(15,16)4(11,12)2-22	C8F12N2	352.083	351.987	145.657
DTXSID10893405	2-Chloro-2-propenoic acid 3,3,4,4,5,5,6,6,6-nonafluorohexyl ester	701909-41-3	CVMPVWSYSNATQO-UHFFFAOYSA-N	3,3,4,4,5,5,6,6,6-Nonafluorohexyl 2-chloroprop-2-enoate	[H]C([H])=C(Cl)C(=O)OCCC(F)(F)C(F)(F)C(F)(F)C(F)(F)F	InChI=1S/C9H6ClF9O2/c1-4(10)5(20)21-3-2-6(11,12)7(13,14)8(15,16)9(17,18)19/h1-3H2	C9H6ClF9O2	352.58	351.991	157.01
DTXSID60595543	1,1,1,2,2,3,3,4,4,5,6,7,7,7-Tetradecafluoroheptane	142347-10-2	KREMWAXNKLXVED-UHFFFAOYSA-N	1,1,1,2,2,3,3,4,4,5,6,7,7,7-Tetradecafluoroheptane	FC(C(F)C(F)(F)C(F)(F)C(F)(F)C(F)(F)F)C(F)(F)F	InChI=1S/C7H2F14/c8-1(2(9)4(12,13)14)3(10,11)5(15,16)6(17,18)7(19,20)21/h1-2H	C7H2F14	352.071	351.993	137.279
DTXSID40610223	1,1,2,2,3,3,4,4,5,5,6,6,7,7-Tetradecafluoroheptane	19493-30-2	JEKPYLPQINQEAZ-UHFFFAOYSA-N	1,1,2,2,3,3,4,4,5,5,6,6,7,7-Tetradecafluoroheptane	FC(F)C(F)(F)C(F)(F)C(F)(F)C(F)(F)C(F)(F)C(F)F	InChI=1S/C7H2F14/c8-1(9)3(12,13)5(16,17)7(20,21)6(18,19)4(14,15)2(10)11/h1-2H	C7H2F14	352.071	351.993	138.416
DTXSID20619613	Undecafluorocyclohexyl prop-2-enoate	16621-95-7	CNNKPIGLYRJQRS-UHFFFAOYSA-N	Undecafluorocyclohexyl prop-2-enoate	FC1(F)C(F)(F)C(F)(F)C(F)(OC(=O)C=C)C(F)(F)C1(F)F	InChI=1S/C9H3F11O2/c1-2-3(21)22-9(20)7(16,17)5(12,13)4(10,11)6(14,15)8(9,18)19/h2H,1H2	C9H3F11O2	352.103	351.996	157.56
DTXSID70895985	7-(Nonafluorobutyl)-1-benzothiophene	1608112-40-8	URZHTROJGRZCJI-UHFFFAOYSA-N	7-(Nonafluorobutyl)-1-benzothiophene	FC(F)(F)C(F)(F)C(F)(F)C(F)(F)C1=C2SC=CC2=CC=C1	InChI=1S/C12H5F9S/c13-9(14,10(15,16)11(17,18)12(19,20)21)7-3-1-2-6-4-5-22-8(6)7/h1-5H	C12H5F9S	352.22	351.997	160.559
DTXSID20895990	3-(Nonafluorobutyl)-1-benzothiophene	1608112-39-5	PZDHVRNTCYBOHX-UHFFFAOYSA-N	3-(Nonafluorobutyl)-1-benzothiophene	FC(F)(F)C(F)(F)C(F)(F)C(F)(F)C1=CSC2=CC=CC=C12	InChI=1S/C12H5F9S/c13-9(14,10(15,16)11(17,18)12(19,20)21)7-5-22-8-4-2-1-3-6(7)8/h1-5H	C12H5F9S	352.22	351.997	162.078
