## Supplemental Tables for "Uncovering Xenobiotics in the Dark Metabolome using Ion Mobility Spectrometry, Mass Defect Analysis and Machine Learning" (part 2 of 3)

### Sheet: Table S8 (continued)
[M-H]- CCS Predictions for EPA PFAS Master List of PFAS Substances (Version 2)
DTXSID00895993	2-(Nonafluorobutyl)-1-benzothiophene	1608112-38-4	HRDRZDZAIJKOFP-UHFFFAOYSA-N	2-(Nonafluorobutyl)-1-benzothiophene	FC(F)(F)C(F)(F)C(F)(F)C(F)(F)C1=CC2=CC=CC=C2S1	InChI=1S/C12H5F9S/c13-9(14,10(15,16)11(17,18)12(19,20)21)8-5-6-3-1-2-4-7(6)22-8/h1-5H	C12H5F9S	352.22	351.997	160.65
DTXSID10303796	1-(4-chloronaphthalen-1-yl)-4,4,4-trifluoro-3-(trifluoromethyl)but-2-en-1-one	35554-25-7	HPEOMQZRIRUKRB-UHFFFAOYSA-N	1-(4-Chloronaphthalen-1-yl)-4,4,4-trifluoro-3-(trifluoromethyl)but-2-en-1-one	FC(F)(F)C(=CC(=O)C1=CC=C(Cl)C2=CC=CC=C12)C(F)(F)F	InChI=1S/C15H7ClF6O/c16-11-6-5-10(8-3-1-2-4-9(8)11)12(23)7-13(14(17,18)19)15(20,21)22/h1-7H	C15H7ClF6O	352.66	352.009	161.316
DTXSID20769086	[2-Chloro-4-(pentafluoroethyl)phenyl](4-fluorophenyl)methanone	138597-07-6	QPKFUGCXOZYJFW-UHFFFAOYSA-N	[2-Chloro-4-(pentafluoroethyl)phenyl](4-fluorophenyl)methanone	FC1=CC=C(C=C1)C(=O)C1=C(Cl)C=C(C=C1)C(F)(F)C(F)(F)F	InChI=1S/C15H7ClF6O/c16-12-7-9(14(18,19)15(20,21)22)3-6-11(12)13(23)8-1-4-10(17)5-2-8/h1-7H	C15H7ClF6O	352.66	352.009	162.986
DTXSID90771757	6,6,7,7,8,8,9,9,10,10,10-Undecafluorodec-1-en-3-one	144055-27-6	QCRROUTVFOKXGE-UHFFFAOYSA-N	6,6,7,7,8,8,9,9,10,10,10-Undecafluorodec-1-en-3-one	FC(F)(F)C(F)(F)C(F)(F)C(F)(F)C(F)(F)CCC(=O)C=C	InChI=1S/C10H7F11O/c1-2-5(22)3-4-6(11,12)7(13,14)8(15,16)9(17,18)10(19,20)21/h2H,1,3-4H2	C10H7F11O	352.147	352.032	160.666
DTXSID00766972	2,2,3,3,4,4,5,5-Octafluoropentyl 4-hydroxybenzoate	118841-84-2	TZOFDWFVRLAHIP-UHFFFAOYSA-N	2,2,3,3,4,4,5,5-Octafluoropentyl 4-hydroxybenzoate	OC1=CC=C(C=C1)C(=O)OCC(F)(F)C(F)(F)C(F)(F)C(F)F	InChI=1S/C12H8F8O3/c13-9(14)11(17,18)12(19,20)10(15,16)5-23-8(22)6-1-3-7(21)4-2-6/h1-4,9,21H,5H2	C12H8F8O3	352.18	352.035	162.615
DTXSID30518441	1,1,1,3,3,3-Hexafluoropropan-2-yl diphenylphosphinite	53772-43-3	KXUPXEIZCHKCHO-UHFFFAOYSA-N	1,1,1,3,3,3-Hexafluoropropan-2-yl diphenylphosphinite	FC(F)(F)C(OP(C1=CC=CC=C1)C1=CC=CC=C1)C(F)(F)F	InChI=1S/C15H11F6OP/c16-14(17,18)13(15(19,20)21)22-23(11-7-3-1-4-8-11)12-9-5-2-6-10-12/h1-10,13H	C15H11F6OP	352.216	352.045	152.388
DTXSID30187095	Tricyclo(8.2.2.24,7)hexadeca-4,6,10,12,13,15-hexaene, 2,2,3,3,8,8,9,9,-octafluoro-	3345-29-7	KCKIWSAAWFKXMA-UHFFFAOYSA-N	2,2,3,3,8,8,9,9-Octafluorotricyclo[8.2.2.2~4,7~]hexadeca-1(12),4,6,10,13,15-hexaene	FC1(F)C2=CC=C(C=C2)C(F)(F)C(F)(F)C2=CC=C(C=C2)C1(F)F	InChI=1S/C16H8F8/c17-13(18)9-1-2-10(4-3-9)14(19,20)16(23,24)12-7-5-11(6-8-12)15(13,21)22/h1-8H	C16H8F8	352.227	352.05	165.904
DTXSID00535640	4,4,5,5,6,6,7,7,7-Nonafluoro-1-phenylheptan-3-one	90550-17-7	STUQDUGGVWTJPG-UHFFFAOYSA-N	4,4,5,5,6,6,7,7,7-Nonafluoro-1-phenylheptan-3-one	FC(F)(F)C(F)(F)C(F)(F)C(F)(F)C(=O)CCC1=CC=CC=C1	InChI=1S/C13H9F9O/c14-10(15,11(16,17)12(18,19)13(20,21)22)9(23)7-6-8-4-2-1-3-5-8/h1-5H,6-7H2	C13H9F9O	352.2	352.051	169.966
DTXSID00561166	1,1'-(1,1,1,3,3,3-Hexafluoropropane-2,2-diyl)bis(4-ethynylbenzene)	92455-16-8	BVNMLMLFJNGYIZ-UHFFFAOYSA-N	1,1'-(1,1,1,3,3,3-Hexafluoropropane-2,2-diyl)bis(4-ethynylbenzene)	FC(F)(F)C(C1=CC=C(C=C1)C#C)(C1=CC=C(C=C1)C#C)C(F)(F)F	InChI=1S/C19H10F6/c1-3-13-5-9-15(10-6-13)17(18(20,21)22,19(23,24)25)16-11-7-14(4-2)8-12-16/h1-2,5-12H	C19H10F6	352.279	352.069	177.593
DTXSID60561167	1,1'-(1,1,1,3,3,3-Hexafluoropropane-2,2-diyl)bis(3-ethynylbenzene)	92455-18-0	YJQFTAQKCSDMBY-UHFFFAOYSA-N	1,1'-(1,1,1,3,3,3-Hexafluoropropane-2,2-diyl)bis(3-ethynylbenzene)	FC(F)(F)C(C1=CC=CC(=C1)C#C)(C1=CC=CC(=C1)C#C)C(F)(F)F	InChI=1S/C19H10F6/c1-3-13-7-5-9-15(11-13)17(18(20,21)22,19(23,24)25)16-10-6-8-14(4-2)12-16/h1-2,5-12H	C19H10F6	352.279	352.069	182.394
DTXSID00285794	2,2,3,3,4,4,4-heptafluoro-1,1-diphenylbutan-1-ol	559-54-6	GKZONMQJEYWGPZ-UHFFFAOYSA-N	2,2,3,3,4,4,4-Heptafluoro-1,1-diphenylbutan-1-ol	OC(C1=CC=CC=C1)(C1=CC=CC=C1)C(F)(F)C(F)(F)C(F)(F)F	InChI=1S/C16H11F7O/c17-14(18,15(19,20)16(21,22)23)13(24,11-7-3-1-4-8-11)12-9-5-2-6-10-12/h1-10,24H	C16H11F7O	352.252	352.07	163.198
DTXSID20144839	2-Quinolineethanol, alpha,alpha-bis(trifluoromethyl)-6-(dimethylamino)-	102259-70-1	AWILFNKHRQWBNJ-UHFFFAOYSA-N	2-{[6-(Dimethylamino)quinolin-2-yl]methyl}-1,1,1,3,3,3-hexafluoropropan-2-ol	CN(C)C1=CC2=C(C=C1)N=C(CC(O)(C(F)(F)F)C(F)(F)F)C=C2	InChI=1S/C15H14F6N2O/c1-23(2)11-5-6-12-9(7-11)3-4-10(22-12)8-13(24,14(16,17)18)15(19,20)21/h3-7,24H,8H2,1-2H3	C15H14F6N2O	352.28	352.101	152.592
DTXSID20244343	Ethyl (1R,3R)-3-(diethoxymethyl)-2,2-bis(trifluoromethyl)cyclopropane-1-carboxylate	99903-44-3	AOGSSUMXUIJOJD-YUMQZZPRSA-N	Ethyl (1R,3R)-3-(diethoxymethyl)-2,2-bis(trifluoromethyl)cyclopropane-1-carboxylate	CCOC(OCC)[C@@H]1[C@@H](C(=O)OCC)C1(C(F)(F)F)C(F)(F)F	InChI=1S/C13H18F6O4/c1-4-21-9(20)7-8(10(22-5-2)23-6-3)11(7,12(14,15)16)13(17,18)19/h7-8,10H,4-6H2,1-3H3/t7-,8-/m0/s1	C13H18F6O4	352.273	352.111	148.588
DTXSID50536985	3-Azido-2,3,3-trifluoro-2-(heptafluoropropoxy)propanoic acid	95906-13-1	PFAQTZDSOYJCLX-UHFFFAOYSA-N	3-Azido-2,3,3-trifluoro-2-(heptafluoropropoxy)propanoic acid	OC(=O)C(F)(OC(F)(F)C(F)(F)C(F)(F)F)C(F)(F)N=[N+]=[N-]	InChI=1S/C6HF10N3O3/c7-2(1(20)21,5(13,14)18-19-17)22-6(15,16)3(8,9)4(10,11)12/h(H,20,21)	C6HF10N3O3	353.076	352.986	153.418
DTXSID80523484	N''-[6-Phenyl-4,4-bis(trifluoromethyl)-4H-1,3,5-oxadiazin-2-yl]guanidine	90697-68-0	VKFYWRJGJQEYHT-UHFFFAOYSA-N	N''-[6-Phenyl-4,4-bis(trifluoromethyl)-4H-1,3,5-oxadiazin-2-yl]guanidine	NC(N)=NC1=NC(N=C(O1)C1=CC=CC=C1)(C(F)(F)F)C(F)(F)F	InChI=1S/C12H9F6N5O/c13-11(14,15)10(12(16,17)18)22-7(6-4-2-1-3-5-6)24-9(23-10)21-8(19)20/h1-5H,(H4,19,20,21,23)	C12H9F6N5O	353.228	353.071	161.54
DTXSID70315613	5-(Benzyloxy)-N,N-diethyl-2,3,3,4,4-pentafluoropentanamide	60896-00-6	YDVKMHMOFHPCLO-UHFFFAOYSA-N	5-(Benzyloxy)-N,N-diethyl-2,3,3,4,4-pentafluoropentanamide	CCN(CC)C(=O)C(F)C(F)(F)C(F)(F)COCC1=CC=CC=C1	InChI=1S/C16H20F5NO2/c1-3-22(4-2)14(23)13(17)16(20,21)15(18,19)11-24-10-12-8-6-5-7-9-12/h5-9,13H,3-4,10-11H2,1-2H3	C16H20F5NO2	353.333	353.141	150.755
DTXSID20895955	N-Decyl-2,2,3,3,4,4,4-heptafluorobutanamide	120219-44-5	MJKJTIXPWVPDKF-UHFFFAOYSA-N	N-Decyl-2,2,3,3,4,4,4-heptafluorobutanamide	CCCCCCCCCCNC(=O)C(F)(F)C(F)(F)C(F)(F)F	InChI=1S/C14H22F7NO/c1-2-3-4-5-6-7-8-9-10-22-11(23)12(15,16)13(17,18)14(19,20)21/h2-10H2,1H3,(H,22,23)	C14H22F7NO	353.325	353.159	174.561
DTXSID80188996	Perfluorohexylchloride	355-41-9	BDUCYIFEYLMINO-UHFFFAOYSA-N	1-Chloro-1,1,2,2,3,3,4,4,5,5,6,6,6-tridecafluorohexane	FC(F)(F)C(F)(F)C(F)(F)C(F)(F)C(F)(F)C(F)(F)Cl	InChI=1S/C6ClF13/c7-5(16,17)3(12,13)1(8,9)2(10,11)4(14,15)6(18,19)20	C6ClF13	354.5	353.948	134.136
DTXSID80371528	2-Chloro(perfluoro-2-methylpentane)	67437-97-2	NTLNMNNHUJOUOM-UHFFFAOYSA-N	2-Chloro-1,1,1,3,3,4,4,5,5,5-decafluoro-2-(trifluoromethyl)pentane	FC(F)(F)C(F)(F)C(F)(F)C(Cl)(C(F)(F)F)C(F)(F)F	InChI=1S/C6ClF13/c7-1(4(12,13)14,5(15,16)17)2(8,9)3(10,11)6(18,19)20	C6ClF13	354.5	353.948	125.826
DTXSID20614603	4-(Methanesulfonyl)phenyl pentafluoroethane-1-sulfonate	57728-88-8	CGYSPVDPIUYVOD-UHFFFAOYSA-N	4-(Methylsulfonyl)phenyl pentafluoroethanesulfonate	CS(=O)(=O)C1=CC=C(OS(=O)(=O)C(F)(F)C(F)(F)F)C=C1	InChI=1S/C9H7F5O5S2/c1-20(15,16)7-4-2-6(3-5-7)19-21(17,18)9(13,14)8(10,11)12/h2-5H,1H3	C9H7F5O5S2	354.26	353.966	158.859
DTXSID10462473	Butane, 1,1,1,2,2,3,3,4,4-nonafluoro-4-(pentafluoroethoxy)-	71546-78-6	SGMMSEZNRKQFEX-UHFFFAOYSA-N	1,1,1,2,2,3,3,4,4-Nonafluoro-4-(pentafluoroethoxy)butane	FC(F)(F)C(F)(F)OC(F)(F)C(F)(F)C(F)(F)C(F)(F)F	InChI=1S/C6F14O/c7-1(8,3(11,12)13)2(9,10)5(17,18)21-6(19,20)4(14,15)16	C6F14O	354.043	353.973	128.906
DTXSID40956976	1,1,1,2,2,3,3-Heptafluoro-3-(heptafluoropropoxy)propane	356-62-7	XZKOELJOFVHXRS-UHFFFAOYSA-N	1,1,1,2,2,3,3-Heptafluoro-3-(heptafluoropropoxy)propane	FC(F)(F)C(F)(F)C(F)(F)OC(F)(F)C(F)(F)C(F)(F)F	InChI=1S/C6F14O/c7-1(8,3(11,12)13)5(17,18)21-6(19,20)2(9,10)4(14,15)16	C6F14O	354.043	353.973	127.364
DTXSID00575046	4-(1,1,2,2,3,3,3-Heptafluoropropane-1-sulfonyl)benzoic acid	88489-80-9	KMVBVTQMEHZRCO-UHFFFAOYSA-N	4-(1,1,2,2,3,3,3-Heptafluoropropane-1-sulfonyl)benzoic acid	OC(=O)C1=CC=C(C=C1)S(=O)(=O)C(F)(F)C(F)(F)C(F)(F)F	InChI=1S/C10H5F7O4S/c11-8(12,9(13,14)15)10(16,17)22(20,21)6-3-1-5(2-4-6)7(18)19/h1-4H,(H,18,19)	C10H5F7O4S	354.19	353.98	167.02
DTXSID60575047	4-(1,1,1,2,3,3,3-Heptafluoropropane-2-sulfonyl)benzoic acid	88489-82-1	WXWOPYZMHPOWHE-UHFFFAOYSA-N	4-(1,1,1,2,3,3,3-Heptafluoropropane-2-sulfonyl)benzoic acid	OC(=O)C1=CC=C(C=C1)S(=O)(=O)C(F)(C(F)(F)F)C(F)(F)F	InChI=1S/C10H5F7O4S/c11-8(9(12,13)14,10(15,16)17)22(20,21)6-3-1-5(2-4-6)7(18)19/h1-4H,(H,18,19)	C10H5F7O4S	354.19	353.98	166.225
DTXSID80575049	3-(1,1,2,2,3,3,3-Heptafluoropropane-1-sulfonyl)benzoic acid	88489-79-6	QKCNLSMGGKDTTE-UHFFFAOYSA-N	3-(1,1,2,2,3,3,3-Heptafluoropropane-1-sulfonyl)benzoic acid	OC(=O)C1=CC(=CC=C1)S(=O)(=O)C(F)(F)C(F)(F)C(F)(F)F	InChI=1S/C10H5F7O4S/c11-8(12,9(13,14)15)10(16,17)22(20,21)6-3-1-2-5(4-6)7(18)19/h1-4H,(H,18,19)	C10H5F7O4S	354.19	353.98	165.27
DTXSID90575050	3-(1,1,1,2,3,3,3-Heptafluoropropane-2-sulfonyl)benzoic acid	88489-81-0	MQNKCKXKNUYPIJ-UHFFFAOYSA-N	3-(1,1,1,2,3,3,3-Heptafluoropropane-2-sulfonyl)benzoic acid	OC(=O)C1=CC(=CC=C1)S(=O)(=O)C(F)(C(F)(F)F)C(F)(F)F	InChI=1S/C10H5F7O4S/c11-8(9(12,13)14,10(15,16)17)22(20,21)6-3-1-2-5(4-6)7(18)19/h1-4H,(H,18,19)	C10H5F7O4S	354.19	353.98	160.925
DTXSID70184907	Bis(hexafluoroacetonyl)acetone	30902-53-5	JEFPMSDXBFUICL-UHFFFAOYSA-N	1,1,1,7,7,7-Hexafluoro-2,6-bis(trifluoromethyl)hepta-2,5-dien-4-one	FC(F)(F)C(=CC(=O)C=C(C(F)(F)F)C(F)(F)F)C(F)(F)F	InChI=1S/C9H2F12O/c10-6(11,12)4(7(13,14)15)1-3(22)2-5(8(16,17)18)9(19,20)21/h1-2H	C9H2F12O	354.095	353.991	130.982
DTXSID20895930	2-Methylprop-1-en-1-yl nonafluorobutane-1-sulfonate	84224-48-6	YXLCUSYNDAFUJJ-UHFFFAOYSA-N	2-Methylprop-1-en-1-yl nonafluorobutane-1-sulfonate	CC(C)=COS(=O)(=O)C(F)(F)C(F)(F)C(F)(F)C(F)(F)F	InChI=1S/C8H7F9O3S/c1-4(2)3-20-21(18,19)8(16,17)6(11,12)5(9,10)7(13,14)15/h3H,1-2H3	C8H7F9O3S	354.19	353.997	147.022
DTXSID70379735	3-[2,2,3,3,4,4,5,5-octafluoro-1-(trifluoromethyl)cyclopentyl]propanoic Acid	243659-13-4	YXUKJTXFRUHNOD-UHFFFAOYSA-N	3-[2,2,3,3,4,4,5,5-Octafluoro-1-(trifluoromethyl)cyclopentyl]propanoic acid	OC(=O)CCC1(C(F)(F)F)C(F)(F)C(F)(F)C(F)(F)C1(F)F	InChI=1S/C9H5F11O2/c10-5(11)4(9(18,19)20,2-1-3(21)22)6(12,13)8(16,17)7(5,14)15/h1-2H2,(H,21,22)	C9H5F11O2	354.119	354.011	157.773
DTXSID90504108	5,5,6,6,7,7,8,8,9,9,9-Undecafluorononane-2,4-dione	75824-01-0	YKIGIKLABXBCDX-UHFFFAOYSA-N	5,5,6,6,7,7,8,8,9,9,9-Undecafluorononane-2,4-dione	CC(=O)CC(=O)C(F)(F)C(F)(F)C(F)(F)C(F)(F)C(F)(F)F	InChI=1S/C9H5F11O2/c1-3(21)2-4(22)5(10,11)6(12,13)7(14,15)8(16,17)9(18,19)20/h2H2,1H3	C9H5F11O2	354.119	354.011	152.505
DTXSID60603314	Undecafluoropentyl 2-methylprop-2-enoate	89004-77-3	BWIUYRXKEFSAJX-UHFFFAOYSA-N	Undecafluoropentyl 2-methylprop-2-enoate	CC(=C)C(=O)OC(F)(F)C(F)(F)C(F)(F)C(F)(F)C(F)(F)F	InChI=1S/C9H5F11O2/c1-3(2)4(21)22-9(19,20)7(14,15)5(10,11)6(12,13)8(16,17)18/h1H2,2H3	C9H5F11O2	354.119	354.011	149.829
DTXSID50895701	2,2,3,3,4,4,5,5,6,6,6-Undecafluorohexyl prop-2-enoate	376-56-7	JFDAGRQBXXAVSD-UHFFFAOYSA-N	2,2,3,3,4,4,5,5,6,6,6-Undecafluorohexyl prop-2-enoate	FC(F)(F)C(F)(F)C(F)(F)C(F)(F)C(F)(F)COC(=O)C=C	InChI=1S/C9H5F11O2/c1-2-4(21)22-3-5(10,11)6(12,13)7(14,15)8(16,17)9(18,19)20/h2H,1,3H2	C9H5F11O2	354.119	354.011	155.004
DTXSID40896606	1,1,1,3,3,4,4,4-Octafluoro-2-(trifluoromethyl)butan-2-yl 2-methylprop-2-enoate	101061-05-6	ZYEKBRZVGPYUIW-UHFFFAOYSA-N	1,1,1,3,3,4,4,4-Octafluoro-2-(trifluoromethyl)butan-2-yl 2-methylprop-2-enoate	CC(=C)C(=O)OC(C(F)(F)F)(C(F)(F)F)C(F)(F)C(F)(F)F	InChI=1S/C9H5F11O2/c1-3(2)4(21)22-5(7(12,13)14,8(15,16)17)6(10,11)9(18,19)20/h1H2,2H3	C9H5F11O2	354.119	354.011	145.657
DTXSID90366248	2,2,3,3,4,4,4-Heptafluorobutyl 4-methylbenzene-1-sulfonate	312-66-3	NVBRUIASHQWABC-UHFFFAOYSA-N	2,2,3,3,4,4,4-Heptafluorobutyl 4-methylbenzene-1-sulfonate	CC1=CC=C(C=C1)S(=O)(=O)OCC(F)(F)C(F)(F)C(F)(F)F	InChI=1S/C11H9F7O3S/c1-7-2-4-8(5-3-7)22(19,20)21-6-9(12,13)10(14,15)11(16,17)18/h2-5H,6H2,1H3	C11H9F7O3S	354.24	354.016	158.12
DTXSID401019133	2-(heptafluoropropyl)-6-(trifluoromethyl)-1H-benzimidazole	NOCAS_1019133	CUIYQHZRAVZIPS-UHFFFAOYSA-N	2-(Heptafluoropropyl)-6-(trifluoromethyl)-1H-benzimidazole	FC(F)(F)C1=CC2=C(C=C1)N=C(N2)C(F)(F)C(F)(F)C(F)(F)F	InChI=1S/C11H4F10N2/c12-8(13,10(17,18)11(19,20)21)7-22-5-2-1-4(9(14,15)16)3-6(5)23-7/h1-3H,(H,22,23)	C11H4F10N2	354.151	354.021	155.844
DTXSID20170895	1,6-Divinylperfluorohexane	1800-91-5	PDFSXHZXNZCKNF-UHFFFAOYSA-N	3,3,4,4,5,5,6,6,7,7,8,8-Dodecafluorodeca-1,9-diene	FC(F)(C=C)C(F)(F)C(F)(F)C(F)(F)C(F)(F)C(F)(F)C=C	InChI=1S/C10H6F12/c1-3-5(11,12)7(15,16)9(19,20)10(21,22)8(17,18)6(13,14)4-2/h3-4H,1-2H2	C10H6F12	354.139	354.028	166.118
DTXSID10303817	4,4,4-trifluoro-3-hydroxy-3-(trifluoromethyl)-1-[3-(trifluoromethyl)phenyl]butan-1-one	34844-16-1	ZXZUNZNKFVXJKD-UHFFFAOYSA-N	4,4,4-Trifluoro-3-hydroxy-3-(trifluoromethyl)-1-[3-(trifluoromethyl)phenyl]butan-1-one	OC(CC(=O)C1=CC(=CC=C1)C(F)(F)F)(C(F)(F)F)C(F)(F)F	InChI=1S/C12H7F9O2/c13-10(14,15)7-3-1-2-6(4-7)8(22)5-9(23,11(16,17)18)12(19,20)21/h1-4,23H,5H2	C12H7F9O2	354.172	354.03	160.539
DTXSID90750729	Methyl 4-(nonafluorobutyl)benzoate	88951-00-2	ZUSDKSMEHFUOHV-UHFFFAOYSA-N	Methyl 4-(nonafluorobutyl)benzoate	COC(=O)C1=CC=C(C=C1)C(F)(F)C(F)(F)C(F)(F)C(F)(F)F	InChI=1S/C12H7F9O2/c1-23-8(22)6-2-4-7(5-3-6)9(13,14)10(15,16)11(17,18)12(19,20)21/h2-5H,1H3	C12H7F9O2	354.172	354.03	163.766
DTXSID90583372	[4-(3,3,4,4,5,5,6,6,6-Nonafluorohexyl)phenyl]methanol	892154-66-4	RCEZZFWALYXONB-UHFFFAOYSA-N	[4-(3,3,4,4,5,5,6,6,6-Nonafluorohexyl)phenyl]methanol	OCC1=CC=C(CCC(F)(F)C(F)(F)C(F)(F)C(F)(F)F)C=C1	InChI=1S/C13H11F9O/c14-10(15,11(16,17)12(18,19)13(20,21)22)6-5-8-1-3-9(7-23)4-2-8/h1-4,23H,5-7H2	C13H11F9O	354.216	354.067	165.962
DTXSID40895199	1,1,1,2,2,3,3,4,4,5,5-Undecafluoroundecane	1287702-50-4	JNSNOMBEZFGTQM-UHFFFAOYSA-N	1,1,1,2,2,3,3,4,4,5,5-Undecafluoroundecane	CCCCCCC(F)(F)C(F)(F)C(F)(F)C(F)(F)C(F)(F)F	InChI=1S/C11H13F11/c1-2-3-4-5-6-7(12,13)8(14,15)9(16,17)10(18,19)11(20,21)22/h2-6H2,1H3	C11H13F11	354.207	354.084	160.566
DTXSID10945938	1-{2-[(2,2-Dimethylaziridin-1-yl)(difluoro)methyl]-3,3,3-trifluoro-2-(trifluoromethyl)propyl}pyrrolidine	23252-36-0	OYYIFQMGBCEBJG-UHFFFAOYNA-N	1-{2-[(2,2-Dimethylaziridin-1-yl)(difluoro)methyl]-3,3,3-trifluoro-2-(trifluoromethyl)propyl}pyrrolidine	CC1(C)CN1C(F)(F)C(CN1CCCC1)(C(F)(F)F)C(F)(F)F	InChI=1/C13H18F8N2/c1-9(2)7-23(9)13(20,21)10(11(14,15)16,12(17,18)19)8-22-5-3-4-6-22/h3-8H2,1-2H3	C13H18F8N2	354.288	354.134	150.728
DTXSID10336882	1-Heptafluorobutyryloxydecane	2994-16-3	FBFAFFNIDITULK-UHFFFAOYSA-N	Decyl heptafluorobutanoate	CCCCCCCCCCOC(=O)C(F)(F)C(F)(F)C(F)(F)F	InChI=1S/C14H21F7O2/c1-2-3-4-5-6-7-8-9-10-23-11(22)12(15,16)13(17,18)14(19,20)21/h2-10H2,1H3	C14H21F7O2	354.309	354.143	175.269
DTXSID40544291	3-Azido-2,3,3-trifluoro-2-(heptafluoropropoxy)propanoyl fluoride	86414-16-6	LLNAXYXPFLGOOY-UHFFFAOYSA-N	3-Azido-2,3,3-trifluoro-2-(heptafluoropropoxy)propanoyl fluoride	FC(=O)C(F)(OC(F)(F)C(F)(F)C(F)(F)F)C(F)(F)N=[N+]=[N-]	InChI=1S/C6F11N3O2/c7-1(21)2(8,5(14,15)19-20-18)22-6(16,17)3(9,10)4(11,12)13	C6F11N3O2	355.067	354.981	144.816
DTXSID30419363	MLS003106628	53338-42-4	LCKNWPJVPBZFLM-UHFFFAOYSA-N	5,6-Dichloro-2-(heptafluoropropyl)-1H-imidazo[4,5-b]pyrazine	FC(F)(F)C(F)(F)C(F)(F)C1=NC2=C(N1)N=C(Cl)C(Cl)=N2	InChI=1S/C8HCl2F7N4/c9-1-2(10)19-4-3(18-1)20-5(21-4)6(11,12)7(13,14)8(15,16)17/h(H,18,19,20,21)	C8HCl2F7N4	357.01	355.947	147.581
DTXSID50954322	1-(5-Chlorothiophen-2-yl)-4,4,5,5,6,6,6-heptafluorohexane-1,3-dione	326-08-9	SYQYZLPQGNKPGZ-UHFFFAOYSA-N	1-(5-Chlorothiophen-2-yl)-4,4,5,5,6,6,6-heptafluorohexane-1,3-dione	FC(F)(F)C(F)(F)C(F)(F)C(=O)CC(=O)C1=CC=C(Cl)S1	InChI=1S/C10H4ClF7O2S/c11-7-2-1-5(21-7)4(19)3-6(20)8(12,13)9(14,15)10(16,17)18/h1-2H,3H2	C10H4ClF7O2S	356.64	355.951	162.612
DTXSID80826725	3,3,3-Trifluoro-N''',2,2-tris(trifluoromethyl)propanimidoyl azide	86522-49-8	DNXVKLTZWYQDBJ-UHFFFAOYSA-N	3,3,3-Trifluoro-N''',2,2-tris(trifluoromethyl)propanimidoyl azide	FC(F)(F)N=C(N=[N+]=[N-])C(C(F)(F)F)(C(F)(F)F)C(F)(F)F	InChI=1S/C6F12N4/c7-3(8,9)2(4(10,11)12,5(13,14)15)1(21-22-19)20-6(16,17)18	C6F12N4	356.075	355.993	132.252
DTXSID40508338	Diethyl (nonafluorobutyl)phosphonate	81509-47-9	SXRQVPQSAODONG-UHFFFAOYSA-N	Diethyl (nonafluorobutyl)phosphonate	CCOP(=O)(OCC)C(F)(F)C(F)(F)C(F)(F)C(F)(F)F	InChI=1S/C8H10F9O3P/c1-3-19-21(18,20-4-2)8(16,17)6(11,12)5(9,10)7(13,14)15/h3-4H2,1-2H3	C8H10F9O3P	356.124	356.022	145.935
DTXSID80335701	Hexanoic acid, undecafluoro-, propyl ester	134638-93-0	UFTXWKSBYSWRLM-UHFFFAOYSA-N	Propyl undecafluorohexanoate	CCCOC(=O)C(F)(F)C(F)(F)C(F)(F)C(F)(F)C(F)(F)F	InChI=1S/C9H7F11O2/c1-2-3-22-4(21)5(10,11)6(12,13)7(14,15)8(16,17)9(18,19)20/h2-3H2,1H3	C9H7F11O2	356.135	356.027	153.146
DTXSID90895745	2-{[(2,2,3,3,4,4,5,5,6,6,6-Undecafluorohexyl)oxy]methyl}oxirane	140369-64-8	KMIGYHDUVWFLSB-UHFFFAOYSA-N	2-{[(2,2,3,3,4,4,5,5,6,6,6-Undecafluorohexyl)oxy]methyl}oxirane	FC(F)(F)C(F)(F)C(F)(F)C(F)(F)C(F)(F)COCC1CO1	InChI=1/C9H7F11O2/c10-5(11,3-21-1-4-2-22-4)6(12,13)7(14,15)8(16,17)9(18,19)20/h4H,1-3H2	C9H7F11O2	356.135	356.027	146.646
DTXSID10896496	3-[2,3,3,3-Tetrafluoro-2-(heptafluoropropoxy)propoxy]prop-1-ene	119511-16-9	PQMAXQVNXSOWGI-UHFFFAOYSA-N	3-[2,3,3,3-Tetrafluoro-2-(heptafluoropropoxy)propoxy]prop-1-ene	FC(F)(F)C(F)(F)C(F)(F)OC(F)(COCC=C)C(F)(F)F	InChI=1/C9H7F11O2/c1-2-3-21-4-5(10,7(13,14)15)22-9(19,20)6(11,12)8(16,17)18/h2H,1,3-4H2	C9H7F11O2	356.135	356.027	151.608
DTXSID40895755	4-[(3,3,4,4,5,5,6,6,6-Nonafluorohexyl)oxy]phenol	129560-98-1	RSYKFXGHVDVTCH-UHFFFAOYSA-N	4-[(3,3,4,4,5,5,6,6,6-Nonafluorohexyl)oxy]phenol	OC1=CC=C(OCCC(F)(F)C(F)(F)C(F)(F)C(F)(F)F)C=C1	InChI=1S/C12H9F9O2/c13-9(14,10(15,16)11(17,18)12(19,20)21)5-6-23-8-3-1-7(22)2-4-8/h1-4,22H,5-6H2	C12H9F9O2	356.188	356.046	161.618
DTXSID90803027	4-[1,1,2-Trifluoro-2-(heptafluoropropoxy)ethoxy]butan-1-ol	640731-95-9	ITSVWHNTLNGFLR-UHFFFAOYSA-N	4-[1,1,2-Trifluoro-2-(heptafluoropropoxy)ethoxy]butan-1-ol	OCCCCOC(F)(F)C(F)OC(F)(F)C(F)(F)C(F)(F)F	InChI=1S/C9H10F10O3/c10-5(6(11,12)21-4-2-1-3-20)22-9(18,19)7(13,14)8(15,16)17/h5,20H,1-4H2	C9H10F10O3	356.16	356.047	155.722
DTXSID40809175	3-Ethoxy-3-pentyl-5,5-bis(trifluoromethyl)-1,2-dithiolane	62378-57-8	CLBHFMSZDMLNIU-UHFFFAOYSA-N	3-Ethoxy-3-pentyl-5,5-bis(trifluoromethyl)-1,2-dithiolane	CCCCCC1(CC(SS1)(C(F)(F)F)C(F)(F)F)OCC	InChI=1S/C12H18F6OS2/c1-3-5-6-7-9(19-4-2)8-10(21-20-9,11(13,14)15)12(16,17)18/h3-8H2,1-2H3	C12H18F6OS2	356.39	356.07	150.413
DTXSID40896222	4-(Heptafluoropropyl)-7,8-dimethyl-1,3-dihydro-2H-1,5-benzodiazepin-2-one	505063-74-1	STKRDLVYJCQWDA-UHFFFAOYSA-N	4-(Heptafluoropropyl)-7,8-dimethyl-1,3-dihydro-2H-1,5-benzodiazepin-2-one	CC1=C(C)C=C2N=C(CC(=O)NC2=C1)C(F)(F)C(F)(F)C(F)(F)F	InChI=1S/C14H11F7N2O/c1-6-3-8-9(4-7(6)2)23-11(24)5-10(22-8)12(15,16)13(17,18)14(19,20)21/h3-4H,5H2,1-2H3,(H,23,24)	C14H11F7N2O	356.244	356.076	148.132
DTXSID10727130	1-(Methanesulfonyl)-4-[4-(1,1,2,2-tetrafluoroethoxy)phenyl]piperazine	823197-45-1	MRXVLSQOQDZEAV-UHFFFAOYSA-N	1-(Methanesulfonyl)-4-[4-(1,1,2,2-tetrafluoroethoxy)phenyl]piperazine	CS(=O)(=O)N1CCN(CC1)C1=CC=C(OC(F)(F)C(F)F)C=C1	InChI=1S/C13H16F4N2O3S/c1-23(20,21)19-8-6-18(7-9-19)10-2-4-11(5-3-10)22-13(16,17)12(14)15/h2-5,12H,6-9H2,1H3	C13H16F4N2O3S	356.34	356.082	167.999
DTXSID20337380	(1-butoxy-1-oxobutan-2-yl) 2,2,3,3,4,4,4-heptafluorobutanoate	55649-48-4	UJDXPIGCZXMOOD-UHFFFAOYSA-N	1-Butoxy-1-oxobutan-2-yl heptafluorobutanoate	CCCCOC(=O)C(CC)OC(=O)C(F)(F)C(F)(F)C(F)(F)F	InChI=1S/C12H15F7O4/c1-3-5-6-22-8(20)7(4-2)23-9(21)10(13,14)11(15,16)12(17,18)19/h7H,3-6H2,1-2H3	C12H15F7O4	356.237	356.086	159.131
DTXSID90439082	2-(2-Chloro-1,1,2,2-tetrafluoroethoxy)-1,1,2,2-tetrafluoroethane-1-sulfonyl azide	144951-86-0	RMVASYSFZNCAOJ-UHFFFAOYSA-N	2-(2-Chloro-1,1,2,2-tetrafluoroethoxy)-1,1,2,2-tetrafluoroethane-1-sulfonyl azide	FC(F)(Cl)C(F)(F)OC(F)(F)C(F)(F)S(=O)(=O)N=[N+]=[N-]	InChI=1S/C4ClF8N3O3S/c5-1(6,7)2(8,9)19-3(10,11)4(12,13)20(17,18)16-15-14	C4ClF8N3O3S	357.56	356.922	139.78
DTXSID60591520	1,4-Dichloro-2-(1,1,2,3,3,3-hexafluoropropoxy)-5-nitrobenzene	130841-23-5	WDTRKHSHZIJORU-UHFFFAOYSA-N	1,4-Dichloro-2-(1,1,2,3,3,3-hexafluoropropoxy)-5-nitrobenzene	[O-][N+](=O)C1=CC(Cl)=C(OC(F)(F)C(F)C(F)(F)F)C=C1Cl	InChI=1S/C9H3Cl2F6NO3/c10-3-2-6(4(11)1-5(3)18(19)20)21-9(16,17)7(12)8(13,14)15/h1-2,7H	C9H3Cl2F6NO3	358.02	356.939	147.423
DTXSID20881333	N-(3,4-Dichlorophenyl)-2,2,3,3,4,4,4-heptafluorobutanamide	106376-37-8	INMDAGXEYRBPRG-UHFFFAOYSA-N	N-(3,4-Dichlorophenyl)-2,2,3,3,4,4,4-heptafluorobutanamide	[H]N(C(=O)C(F)(F)C(F)(F)C(F)(F)F)C1=CC(Cl)=C(Cl)C=C1	InChI=1S/C10H4Cl2F7NO/c11-5-2-1-4(3-6(5)12)20-7(21)8(13,14)9(15,16)10(17,18)19/h1-3H,(H,20,21)	C10H4Cl2F7NO	358.04	356.956	158.048
DTXSID80881334	N-(3,5-Dichlorophenyl)-2,2,3,3,4,4,4-heptafluorobutanamide	106376-38-9	WGNKYUWDFZMCGQ-UHFFFAOYSA-N	N-(3,5-Dichlorophenyl)-2,2,3,3,4,4,4-heptafluorobutanamide	[H]N(C(=O)C(F)(F)C(F)(F)C(F)(F)F)C1=CC(Cl)=CC(Cl)=C1	InChI=1S/C10H4Cl2F7NO/c11-4-1-5(12)3-6(2-4)20-7(21)8(13,14)9(15,16)10(17,18)19/h1-3H,(H,20,21)	C10H4Cl2F7NO	358.04	356.956	155.881
DTXSID10896138	N-(2,6-Dichlorophenyl)-2,2,3,3,4,4,4-heptafluorobutanamide	121806-69-7	XZJKCRYZTLHEGA-UHFFFAOYSA-N	N-(2,6-Dichlorophenyl)-2,2,3,3,4,4,4-heptafluorobutanamide	FC(F)(F)C(F)(F)C(F)(F)C(=O)NC1=C(Cl)C=CC=C1Cl	InChI=1S/C10H4Cl2F7NO/c11-4-2-1-3-5(12)6(4)20-7(21)8(13,14)9(15,16)10(17,18)19/h1-3H,(H,20,21)	C10H4Cl2F7NO	358.04	356.956	153.146
DTXSID40896146	N-(2,3-Dichlorophenyl)-2,2,3,3,4,4,4-heptafluorobutanamide	121806-68-6	PIYDRDJYWQFHPU-UHFFFAOYSA-N	N-(2,3-Dichlorophenyl)-2,2,3,3,4,4,4-heptafluorobutanamide	FC(F)(F)C(F)(F)C(F)(F)C(=O)NC1=C(Cl)C(Cl)=CC=C1	InChI=1S/C10H4Cl2F7NO/c11-4-2-1-3-5(6(4)12)20-7(21)8(13,14)9(15,16)10(17,18)19/h1-3H,(H,20,21)	C10H4Cl2F7NO	358.04	356.956	155.639
DTXSID30896150	N-(2,4-Dichlorophenyl)-2,2,3,3,4,4,4-heptafluorobutanamide	121806-66-4	YUHXASFWTDOVGE-UHFFFAOYSA-N	N-(2,4-Dichlorophenyl)-2,2,3,3,4,4,4-heptafluorobutanamide	FC(F)(F)C(F)(F)C(F)(F)C(=O)NC1=CC=C(Cl)C=C1Cl	InChI=1S/C10H4Cl2F7NO/c11-4-1-2-6(5(12)3-4)20-7(21)8(13,14)9(15,16)10(17,18)19/h1-3H,(H,20,21)	C10H4Cl2F7NO	358.04	356.956	158.559
DTXSID10896153	N-(2,5-Dichlorophenyl)-2,2,3,3,4,4,4-heptafluorobutanamide	121806-67-5	UFJLYZKVFUIJGQ-UHFFFAOYSA-N	N-(2,5-Dichlorophenyl)-2,2,3,3,4,4,4-heptafluorobutanamide	FC(F)(F)C(F)(F)C(F)(F)C(=O)NC1=CC(Cl)=CC=C1Cl	InChI=1S/C10H4Cl2F7NO/c11-4-1-2-5(12)6(3-4)20-7(21)8(13,14)9(15,16)10(17,18)19/h1-3H,(H,20,21)	C10H4Cl2F7NO	358.04	356.956	155.579
DTXSID00575182	1-(4-Chloro-1,1,2,2,3,3,4,4-octafluorobutyl)-3-nitrobenzene	93620-85-0	ZIAQNFIUXSJGLT-UHFFFAOYSA-N	1-(4-Chloro-1,1,2,2,3,3,4,4-octafluorobutyl)-3-nitrobenzene	[O-][N+](=O)C1=CC=CC(=C1)C(F)(F)C(F)(F)C(F)(F)C(F)(F)Cl	InChI=1S/C10H4ClF8NO2/c11-10(18,19)9(16,17)8(14,15)7(12,13)5-2-1-3-6(4-5)20(21)22/h1-4H	C10H4ClF8NO2	357.58	356.98	159.663
DTXSID0067848	1-Butanesulfonamide, 1,1,2,2,3,3,4,4,4-nonafluoro-N-(2-hydroxyethyl)-N-methyl-	34454-97-2	DSRUAYIFDCHEEV-UHFFFAOYSA-N	1,1,2,2,3,3,4,4,4-Nonafluoro-N-(2-hydroxyethyl)-N-methylbutane-1-sulfonamide	CN(CCO)S(=O)(=O)C(F)(F)C(F)(F)C(F)(F)C(F)(F)F	InChI=1S/C7H8F9NO3S/c1-17(2-3-18)21(19,20)7(15,16)5(10,11)4(8,9)6(12,13)14/h18H,2-3H2,1H3	C7H8F9NO3S	357.19	357.008	151.987
DTXSID60239571	N-(2-hydroxyethyl)-N-methylperfluoro-2-methylpropanesulfonamide	93762-11-9	BMUYUEMLIWGNHZ-UHFFFAOYSA-N	1,1,2,3,3,3-Hexafluoro-N-(2-hydroxyethyl)-N-methyl-2-(trifluoromethyl)propane-1-sulfonamide	CN(CCO)S(=O)(=O)C(F)(F)C(F)(C(F)(F)F)C(F)(F)F	InChI=1S/C7H8F9NO3S/c1-17(2-3-18)21(19,20)7(15,16)4(8,5(9,10)11)6(12,13)14/h18H,2-3H2,1H3	C7H8F9NO3S	357.19	357.008	148.814
DTXSID50178425	Midaflur	23757-42-8	KYWMWUUMCDZISK-UHFFFAOYSA-N	2,2,5,5-Tetrakis(trifluoromethyl)-2,5-dihydro-1H-imidazol-4-amine	NC1=NC(NC1(C(F)(F)F)C(F)(F)F)(C(F)(F)F)C(F)(F)F	InChI=1S/C7H3F12N3/c8-4(9,10)2(5(11,12)13)1(20)21-3(22-2,6(14,15)16)7(17,18)19/h22H,(H2,20,21)	C7H3F12N3	357.103	357.014	136.206
DTXSID50315494	[6-chloro-2-methyl-4-[(2,2,2-trifluoroacetyl)amino]oxan-3-yl] 2,2,2-trifluoroacetate	70629-81-1	YARBQFHYGPNYKO-UHFFFAOYSA-N	2,3,6-Trideoxy-3-(2,2,2-trifluoroacetamido)-4-O-(trifluoroacetyl)hexopyranosyl chloride	CC1OC(Cl)CC(NC(=O)C(F)(F)F)C1OC(=O)C(F)(F)F	InChI=1S/C10H10ClF6NO4/c1-3-6(22-8(20)10(15,16)17)4(2-5(11)21-3)18-7(19)9(12,13)14/h3-6H,2H2,1H3,(H,18,19)	C10H10ClF6NO4	357.63	357.02	152.653
DTXSID90896111	2,2,3,3,4,4,4-Heptafluoro-N-[3-(trifluoromethyl)phenyl]butanamide	2059-15-6	ITZZBAJDLSEKTE-UHFFFAOYSA-N	2,2,3,3,4,4,4-Heptafluoro-N-[3-(trifluoromethyl)phenyl]butanamide	FC(F)(F)C1=CC=CC(NC(=O)C(F)(F)C(F)(F)C(F)(F)F)=C1	InChI=1S/C11H5F10NO/c12-8(13,10(17,18)11(19,20)21)7(23)22-6-3-1-2-5(4-6)9(14,15)16/h1-4H,(H,22,23)	C11H5F10NO	357.151	357.021	159.366
DTXSID30379291	3-(Heptafluoropropyl)-4-nitro-5-phenylpyrazole	244187-06-2	JKCLYIWIZDCWRS-UHFFFAOYSA-N	5-(Heptafluoropropyl)-4-nitro-3-phenyl-1H-pyrazole	[O-][N+](=O)C1=C(NN=C1C1=CC=CC=C1)C(F)(F)C(F)(F)C(F)(F)F	InChI=1S/C12H6F7N3O2/c13-10(14,11(15,16)12(17,18)19)9-8(22(23)24)7(20-21-9)6-4-2-1-3-5-6/h1-5H,(H,20,21)	C12H6F7N3O2	357.188	357.035	160.167
DTXSID70303792	2-(1,1,1,3,3,3-hexafluoro-2-hydroxypropan-2-yl)-7-nitro-3,4-dihydronaphthalen-1(2h)-one	35474-72-7	XHNOVVDKUYQJSE-UHFFFAOYSA-N	2-(1,1,1,3,3,3-Hexafluoro-2-hydroxypropan-2-yl)-7-nitro-3,4-dihydronaphthalen-1(2H)-one	OC(C1CCC2=C(C=C(C=C2)[N+]([O-])=O)C1=O)(C(F)(F)F)C(F)(F)F	InChI=1S/C13H9F6NO4/c14-12(15,16)11(22,13(17,18)19)9-4-2-6-1-3-7(20(23)24)5-8(6)10(9)21/h1,3,5,9,22H,2,4H2	C13H9F6NO4	357.208	357.044	170.843
DTXSID40897052	N-(Perfluoro-1-oxobutyl)aspartic acid 1-ethyl ester	88435-83-0	GAHLLWWTAWUXEK-UHFFFAOYSA-N	4-Ethoxy-3-(2,2,3,3,4,4,4-heptafluorobutanamido)-4-oxobutanoic acid (non-preferred name)	CCOC(=O)C(CC(O)=O)NC(=O)C(F)(F)C(F)(F)C(F)(F)F	InChI=1/C10H10F7NO5/c1-2-23-6(21)4(3-5(19)20)18-7(22)8(11,12)9(13,14)10(15,16)17/h4H,2-3H2,1H3,(H,18,22)(H,19,20)	C10H10F7NO5	357.181	357.045	164.515
DTXSID90370986	1-[3-Methylidene-4-(2,2,3,3,4,4,5,5,5-nonafluoropentyl)pyrrolidin-1-yl]ethan-1-one	31164-13-3	CFZPILZXWJKGJJ-UHFFFAOYSA-N	1-[3-Methylidene-4-(2,2,3,3,4,4,5,5,5-nonafluoropentyl)pyrrolidin-1-yl]ethan-1-one	CC(=O)N1CC(CC(F)(F)C(F)(F)C(F)(F)C(F)(F)F)C(=C)C1	InChI=1S/C12H12F9NO/c1-6-4-22(7(2)23)5-8(6)3-9(13,14)10(15,16)11(17,18)12(19,20)21/h8H,1,3-5H2,2H3	C12H12F9NO	357.22	357.078	169.932
DTXSID70769738	N-(3,3,4,4,5,5,6,6,6-Nonafluorohexyl)-N-(prop-2-en-1-yl)prop-2-enamide	139890-38-3	ZWJVOUFPDBDFSS-UHFFFAOYSA-N	N-(3,3,4,4,5,5,6,6,6-Nonafluorohexyl)-N-(prop-2-en-1-yl)prop-2-enamide	FC(F)(F)C(F)(F)C(F)(F)C(F)(F)CCN(CC=C)C(=O)C=C	InChI=1S/C12H12F9NO/c1-3-6-22(8(23)4-2)7-5-9(13,14)10(15,16)11(17,18)12(19,20)21/h3-4H,1-2,5-7H2	C12H12F9NO	357.22	357.078	173.15
DTXSID40926871	4,4,6-Tris(trifluoromethyl)-1,5,6-triazaspiro[bicyclo[3.1.0]hexane-2,1'-cyclohexane]	130720-67-1	BNSGZLXKEANLBR-UHFFFAOYNA-N	4,4,6-Tris(trifluoromethyl)-1,5,6-triazaspiro[bicyclo[3.1.0]hexane-2,1'-cyclohexane]	FC(F)(F)N1N2N1C(CC21CCCCC1)(C(F)(F)F)C(F)(F)F	InChI=1/C11H12F9N3/c12-9(13,14)8(10(15,16)17)6-7(4-2-1-3-5-7)21-22(8)23(21)11(18,19)20/h1-6H2	C11H12F9N3	357.224	357.089	158.683
DTXSID80553988	PUBCHEM_14000540	88505-66-2	IKWRJUZRRGGPPH-UHFFFAOYSA-N	-	FC(F)(Cl)C(F)(F)C(=O)OOC(=O)C(F)(F)C(F)(F)Cl	InChI=1S/C6Cl2F8O4/c7-5(13,14)3(9,10)1(17)19-20-2(18)4(11,12)6(8,15)16	C6Cl2F8O4	358.95	357.905	145.068
DTXSID20786773	PUBCHEM_71363198	422312-38-7	MFRYGNYAVOUOLY-UHFFFAOYSA-N	-	FC(F)(F)C(F)(Cl)C(=O)OOC(=O)C(F)(Cl)C(F)(F)F	InChI=1S/C6Cl2F8O4/c7-3(9,5(11,12)13)1(17)19-20-2(18)4(8,10)6(14,15)16	C6Cl2F8O4	358.95	357.905	140.069
DTXSID90851386	(Nonafluorobutyl)propanedioyl dichloride	502768-31-2	ANVAGPFOAQBILV-UHFFFAOYSA-N	(Nonafluorobutyl)propanedioyl dichloride	FC(F)(F)C(F)(F)C(F)(F)C(F)(F)C(C(Cl)=O)C(Cl)=O	InChI=1S/C7HCl2F9O2/c8-2(19)1(3(9)20)4(10,11)5(12,13)6(14,15)7(16,17)18/h1H	C7HCl2F9O2	358.97	357.921	147.079
DTXSID90893382	3,3,4,4-Tetrafluoro-4-[perfluoro-2-(fluorosulfonyl)ethoxy]butanoic acid	363158-84-3	KFWNKOPEGRJQGT-UHFFFAOYSA-N	3,3,4,4-Tetrafluoro-4-[1,1,2,2-tetrafluoro-2-(fluorosulfonyl)ethoxy]butanoic acid	OC(=O)CC(F)(F)C(F)(F)OC(F)(F)C(F)(F)S(F)(=O)=O	InChI=1S/C6H3F9O5S/c7-3(8,1-2(16)17)4(9,10)20-5(11,12)6(13,14)21(15,18)19/h1H2,(H,16,17)	C6H3F9O5S	358.13	357.956	148.553
DTXSID20579920	1,1-Dichloro-2,2,3,3,4,4,5,5-octafluoro-1-(propylsulfanyl)pentane	141700-49-4	VBVMDNSGCXJUTE-UHFFFAOYSA-N	1,1-Dichloro-2,2,3,3,4,4,5,5-octafluoro-1-(propylsulfanyl)pentane	CCCSC(Cl)(Cl)C(F)(F)C(F)(F)C(F)(F)C(F)F	InChI=1S/C8H8Cl2F8S/c1-2-3-19-8(9,10)7(17,18)6(15,16)5(13,14)4(11)12/h4H,2-3H2,1H3	C8H8Cl2F8S	359.1	357.96	141.632
DTXSID40382155	1,1,1,5,5,6,6,7,7,8,8,8-dodecafluorooctane-2,4-dione	261503-40-6	WNIYZRDLOGYCIO-UHFFFAOYSA-N	1,1,1,5,5,6,6,7,7,8,8,8-Dodecafluorooctane-2,4-dione	FC(F)(F)C(=O)CC(=O)C(F)(F)C(F)(F)C(F)(F)C(F)(F)F	InChI=1S/C8H2F12O2/c9-4(10,2(21)1-3(22)5(11,12)13)6(14,15)7(16,17)8(18,19)20/h1H2	C8H2F12O2	358.083	357.986	150.531
DTXSID30891463	(2E)-3,4,4,5,5,6,6,7,7,8,8,8-Dodecafluoro-2-octenoic acid	NOCAS_891463	BKOBFLVYTXYFQZ-OWOJBTEDSA-N	(2E)-3,4,4,5,5,6,6,7,7,8,8,8-Dodecafluorooct-2-enoic acid	OC(=O)\C=C(\F)C(F)(F)C(F)(F)C(F)(F)C(F)(F)C(F)(F)F	InChI=1S/C8H2F12O2/c9-2(1-3(21)22)4(10,11)5(12,13)6(14,15)7(16,17)8(18,19)20/h1H,(H,21,22)/b2-1+	C8H2F12O2	358.083	357.986	154.536
DTXSID00892326	2H-Perfluoro-2-octenoic acid	70887-88-6	BKOBFLVYTXYFQZ-UHFFFAOYSA-N	3,4,4,5,5,6,6,7,7,8,8,8-Dodecafluorooct-2-enoic acid	OC(=O)C=C(F)C(F)(F)C(F)(F)C(F)(F)C(F)(F)C(F)(F)F	InChI=1S/C8H2F12O2/c9-2(1-3(21)22)4(10,11)5(12,13)6(14,15)7(16,17)8(18,19)20/h1H,(H,21,22)	C8H2F12O2	358.083	357.986	154.536
DTXSID60896183	4,5,6,7-Tetrafluoro-3-(heptafluoropropyl)-1H-indazole	1610931-26-4	FTSFKJUGJTZVJF-UHFFFAOYSA-N	4,5,6,7-Tetrafluoro-3-(heptafluoropropyl)-1H-indazole	FC1=C(F)C(F)=C(F)C2=C1NN=C2C(F)(F)C(F)(F)C(F)(F)F	InChI=1S/C10HF11N2/c11-2-1-6(5(14)4(13)3(2)12)22-23-7(1)8(15,16)9(17,18)10(19,20)21/h(H,22,23)	C10HF11N2	358.114	357.996	142.356
DTXSID50382166	Ethyl 2,3,3,3-tetrafluoro-2-(heptafluoropropoxy)propanoate	79851-29-9	HJLWKGDZOZTKIS-UHFFFAOYSA-N	Ethyl 2,3,3,3-tetrafluoro-2-(heptafluoropropoxy)propanoate	CCOC(=O)C(F)(OC(F)(F)C(F)(F)C(F)(F)F)C(F)(F)F	InChI=1S/C8H5F11O3/c1-2-21-3(20)4(9,6(12,13)14)22-8(18,19)5(10,11)7(15,16)17/h2H2,1H3	C8H5F11O3	358.107	358.006	150.569
DTXSID00896501	4,5,5,5-Tetrafluoro-4-(heptafluoropropoxy)pentanoic acid	243128-40-7	PBCSXNBWNQQSMF-UHFFFAOYSA-N	4,5,5,5-Tetrafluoro-4-(heptafluoropropoxy)pentanoic acid	OC(=O)CCC(F)(OC(F)(F)C(F)(F)C(F)(F)F)C(F)(F)F	InChI=1/C8H5F11O3/c9-4(6(12,13)14,2-1-3(20)21)22-8(18,19)5(10,11)7(15,16)17/h1-2H2,(H,20,21)	C8H5F11O3	358.107	358.006	155.117
DTXSID20896563	4,4,5,5-Tetrafluoro-5-[(1,1,1,2,3,3,3-heptafluoropropan-2-yl)oxy]pentanoic acid	28793-36-4	JWVXDTVHAVXNHK-UHFFFAOYSA-N	4,4,5,5-Tetrafluoro-5-[(1,1,1,2,3,3,3-heptafluoropropan-2-yl)oxy]pentanoic acid	OC(=O)CCC(F)(F)C(F)(F)OC(F)(C(F)(F)F)C(F)(F)F	InChI=1S/C8H5F11O3/c9-4(10,2-1-3(20)21)8(18,19)22-5(11,6(12,13)14)7(15,16)17/h1-2H2,(H,20,21)	C8H5F11O3	358.107	358.006	150.773
DTXSID00880980	1,1,2,2,3,3,4,4,5,5,6,6-Dodecafluoro-7-(vinyloxy)heptane	78971-81-0	PSLCNUISXILWOY-UHFFFAOYSA-N	7-(Ethenyloxy)-1,1,2,2,3,3,4,4,5,5,6,6-dodecafluoroheptane	FC(F)C(F)(F)C(F)(F)C(F)(F)C(F)(F)C(F)(F)COC=C	InChI=1S/C9H6F12O/c1-2-22-3-5(12,13)7(16,17)9(20,21)8(18,19)6(14,15)4(10)11/h2,4H,1,3H2	C9H6F12O	358.127	358.023	153.424
DTXSID80660146	4-[(2,2,3,3,4,4,5,5-Octafluoropentyl)oxy]benzene-1,2-dicarbonitrile	121068-03-9	REFYBJOBGWSSOH-UHFFFAOYSA-N	4-[(2,2,3,3,4,4,5,5-Octafluoropentyl)oxy]benzene-1,2-dicarbonitrile	FC(F)C(F)(F)C(F)(F)C(F)(F)COC1=CC(C#N)=C(C=C1)C#N	InChI=1S/C13H6F8N2O/c14-10(15)12(18,19)13(20,21)11(16,17)6-24-9-2-1-7(4-22)8(3-9)5-23/h1-3,10H,6H2	C13H6F8N2O	358.191	358.035	156.837
DTXSID00896162	2,4-Dimethoxy-5-(nonafluorobutyl)pyrimidine	71623-69-3	GEWCUVLRHIXPLH-UHFFFAOYSA-N	2,4-Dimethoxy-5-(nonafluorobutyl)pyrimidine	COC1=NC(OC)=C(C=N1)C(F)(F)C(F)(F)C(F)(F)C(F)(F)F	InChI=1S/C10H7F9N2O2/c1-22-5-4(3-20-6(21-5)23-2)7(11,12)8(13,14)9(15,16)10(17,18)19/h3H,1-2H3	C10H7F9N2O2	358.164	358.036	145.056
DTXSID00610941	3,3,4-Trifluoro-4-(heptafluoropropoxy)tricyclo[4.2.1.0~2,5~]non-7-ene	262617-19-6	NGEYGRCDNBGSKG-UHFFFAOYSA-N	3,3,4-Trifluoro-4-(heptafluoropropoxy)tricyclo[4.2.1.0~2,5~]non-7-ene	[H]C12CC([H])(C=C1)C1C2C(F)(F)C1(F)OC(F)(F)C(F)(F)C(F)(F)F	InChI=1S/C12H8F10O/c13-8(14)6-4-1-2-5(3-4)7(6)9(8,15)23-12(21,22)10(16,17)11(18,19)20/h1-2,4-7H,3H2	C12H8F10O	358.179	358.042	166.455
DTXSID70709255	Bis(2,2,3,3-tetrafluoropropyl) 2-methylidenebutanedioate	104887-33-4	NWVXNLSWQVBEGC-UHFFFAOYSA-N	Bis(2,2,3,3-tetrafluoropropyl) 2-methylidenebutanedioate	FC(F)C(F)(F)COC(=O)CC(=C)C(=O)OCC(F)(F)C(F)F	InChI=1S/C11H10F8O4/c1-5(7(21)23-4-11(18,19)9(14)15)2-6(20)22-3-10(16,17)8(12)13/h8-9H,1-4H2	C11H10F8O4	358.184	358.045	158.209
DTXSID40441913	Nonane, 1,1,1,2,3,3,7,7,8,9,9,9-dodecafluoro-4-methyl-	57915-73-8	SSEIJTRVRYKJRR-UHFFFAOYSA-N	1,1,1,2,3,3,7,7,8,9,9,9-Dodecafluoro-4-methylnonane	CC(CCC(F)(F)C(F)C(F)(F)F)C(F)(F)C(F)C(F)(F)F	InChI=1S/C10H10F12/c1-4(8(15,16)6(12)10(20,21)22)2-3-7(13,14)5(11)9(17,18)19/h4-6H,2-3H2,1H3	C10H10F12	358.171	358.059	155.251
DTXSID10574702	2-(Difluoromethyl)-1,1,1,2,6,6,7,8,8,8-decafluoro-5-methyloctane	57915-74-9	NLGCSDCZOYXNBL-UHFFFAOYSA-N	2-(Difluoromethyl)-1,1,1,2,6,6,7,8,8,8-decafluoro-5-methyloctane	CC(CCC(F)(C(F)F)C(F)(F)F)C(F)(F)C(F)C(F)(F)F	InChI=1S/C10H10F12/c1-4(8(15,16)5(11)9(17,18)19)2-3-7(14,6(12)13)10(20,21)22/h4-6H,2-3H2,1H3	C10H10F12	358.171	358.059	156.294
DTXSID80188936	Crotonophenone, 4,4,4-trifluoro-3-(trifluoromethyl)-3',4',5'-trimethoxy-	35443-96-0	NMQKOYCTFZZJEN-UHFFFAOYSA-N	4,4,4-Trifluoro-3-(trifluoromethyl)-1-(3,4,5-trimethoxyphenyl)but-2-en-1-one	COC1=CC(=CC(OC)=C1OC)C(=O)C=C(C(F)(F)F)C(F)(F)F	InChI=1S/C14H12F6O4/c1-22-9-4-7(5-10(23-2)12(9)24-3)8(21)6-11(13(15,16)17)14(18,19)20/h4-6H,1-3H3	C14H12F6O4	358.236	358.064	147.661
DTXSID30303814	2-(1,1,1,3,3,3-hexafluoro-2-hydroxypropan-2-yl)-1-(4-methoxyphenyl)pentan-1-one	34844-29-6	DZUCJUBOOGLHHD-UHFFFAOYSA-N	2-(1,1,1,3,3,3-Hexafluoro-2-hydroxypropan-2-yl)-1-(4-methoxyphenyl)pentan-1-one	CCCC(C(=O)C1=CC=C(OC)C=C1)C(O)(C(F)(F)F)C(F)(F)F	InChI=1S/C15H16F6O3/c1-3-4-11(13(23,14(16,17)18)15(19,20)21)12(22)9-5-7-10(24-2)8-6-9/h5-8,11,23H,3-4H2,1-2H3	C15H16F6O3	358.28	358.1	158.293
DTXSID20880962	Pentanoic acid, 2,2,3,3,4,4,5,5-octafluoro-, octyl ester	72828-80-9	PQKROKRLQONMBH-UHFFFAOYSA-N	2,2,3,3,4,4,5,5-Octafluorooctyl pentanoate	CCCCC(=O)OCC(F)(F)C(F)(F)C(F)(F)C(F)(F)CCC	InChI=1S/C13H18F8O2/c1-3-5-6-9(22)23-8-11(16,17)13(20,21)12(18,19)10(14,15)7-4-2/h3-8H2,1-2H3	C13H18F8O2	358.272	358.118	161.587
DTXSID80896665	(5E)-1,1,1,2,2,3,3,4,4-Nonafluorotetradec-5-ene	104504-30-5	IYAUTGRZIRZZES-MDZDMXLPSA-N	(5E)-1,1,1,2,2,3,3,4,4-Nonafluorotetradec-5-ene	CCCCCCCC\C=C\C(F)(F)C(F)(F)C(F)(F)C(F)(F)F	InChI=1S/C14H19F9/c1-2-3-4-5-6-7-8-9-10-11(15,16)12(17,18)13(19,20)14(21,22)23/h9-10H,2-8H2,1H3/b10-9+	C14H19F9	358.292	358.134	176.961
DTXSID90896050	[S-(1,1,2,2,3,3,4,4,4-Nonafluorobutane-1-)sulfonimidoyl]benzene	1335014-68-0	WXTMTRJFJBQPJW-UHFFFAOYSA-N	[S-(1,1,2,2,3,3,4,4,4-Nonafluorobutane-1-)sulfonimidoyl]benzene	FC(F)(F)C(F)(F)C(F)(F)C(F)(F)S(=N)(=O)C1=CC=CC=C1	InChI=1/C10H6F9NOS/c11-7(12,9(15,16)17)8(13,14)10(18,19)22(20,21)6-4-2-1-3-5-6/h1-5,20H	C10H6F9NOS	359.21	359.003	157.675
DTXSID40896207	3,3,4,4,5,5,5-Heptafluoro-1-(3-methyl-1,3-benzothiazol-2(3H)-ylidene)pentan-2-one	41131-07-1	PMXQNJWJEZRAQI-UHFFFAOYSA-N	3,3,4,4,5,5,5-Heptafluoro-1-(3-methyl-1,3-benzothiazol-2(3H)-ylidene)pentan-2-one	CN1C(SC2=CC=CC=C12)=CC(=O)C(F)(F)C(F)(F)C(F)(F)F	InChI=1S/C13H8F7NOS/c1-21-7-4-2-3-5-8(7)23-10(21)6-9(22)11(14,15)12(16,17)13(18,19)20/h2-6H,1H3	C13H8F7NOS	359.26	359.021	160.509
DTXSID80144370	4,5-Pentanedione, 2-hydroxy-5-(p-nitrophenyl)-1,1,1-trifluoro-2-(trifluoromethyl)-	101931-60-6	RJLWBZHWFSHJJH-UHFFFAOYSA-N	5,5,5-Trifluoro-4-hydroxy-1-(4-nitrophenyl)-4-(trifluoromethyl)pentane-1,2-dione	OC(CC(=O)C(=O)C1=CC=C(C=C1)[N+]([O-])=O)(C(F)(F)F)C(F)(F)F	InChI=1S/C12H7F6NO5/c13-11(14,15)10(22,12(16,17)18)5-8(20)9(21)6-1-3-7(4-2-6)19(23)24/h1-4,22H,5H2	C12H7F6NO5	359.18	359.023	174.91
DTXSID20494801	5,5-Dimethoxy-2-phenyl-4,4-bis(trifluoromethyl)-4,5-dihydro-1,3-thiazole	65093-93-8	ZHKHFMFKTIJRIN-UHFFFAOYSA-N	5,5-Dimethoxy-2-phenyl-4,4-bis(trifluoromethyl)-4,5-dihydro-1,3-thiazole	COC1(OC)SC(=NC1(C(F)(F)F)C(F)(F)F)C1=CC=CC=C1	InChI=1S/C13H11F6NO2S/c1-21-13(22-2)10(11(14,15)16,12(17,18)19)20-9(23-13)8-6-4-3-5-7-8/h3-7H,1-2H3	C13H11F6NO2S	359.29	359.041	140.505
DTXSID00542591	N,N-Dimethyl-1H,1H,7H-perfluoroheptanamine	104312-38-1	WCQWRZKFPUUWMB-UHFFFAOYSA-N	2,2,3,3,4,4,5,5,6,6,7,7-Dodecafluoro-N,N-dimethylheptan-1-amine	CN(C)CC(F)(F)C(F)(F)C(F)(F)C(F)(F)C(F)(F)C(F)F	InChI=1S/C9H9F12N/c1-22(2)3-5(12,13)7(16,17)9(20,21)8(18,19)6(14,15)4(10)11/h4H,3H2,1-2H3	C9H9F12N	359.159	359.054	145.223
DTXSID50813127	3,5-Diphenyl-2,2-bis(trifluoromethyl)-2,3-dihydro-1,3-oxazole	61909-93-1	RNAIDGJTZOBMFA-UHFFFAOYSA-N	3,5-Diphenyl-2,2-bis(trifluoromethyl)-2,3-dihydro-1,3-oxazole	FC(F)(F)C1(OC(=CN1C1=CC=CC=C1)C1=CC=CC=C1)C(F)(F)F	InChI=1S/C17H11F6NO/c18-16(19,20)15(17(21,22)23)24(13-9-5-2-6-10-13)11-14(25-15)12-7-3-1-4-8-12/h1-11H	C17H11F6NO	359.271	359.074	158.928
DTXSID10813426	Phenyl[1-phenyl-3,3-bis(trifluoromethyl)aziridin-2-yl]methanone	61860-09-1	XHVUNXKXJZLHHY-UHFFFAOYSA-N	Phenyl[1-phenyl-3,3-bis(trifluoromethyl)aziridin-2-yl]methanone	FC(F)(F)C1(C(N1C1=CC=CC=C1)C(=O)C1=CC=CC=C1)C(F)(F)F	InChI=1S/C17H11F6NO/c18-16(19,20)15(17(21,22)23)14(13(25)11-7-3-1-4-8-11)24(15)12-9-5-2-6-10-12/h1-10,14H	C17H11F6NO	359.271	359.074	164.55
DTXSID30721812	4,4-Dimethyl-3-oxo-2-[2-(2,2,3,3-tetrafluoro-2,3-dihydro-1,4-benzodioxin-6-yl)hydrazinylidene]pentanenitrile	35040-02-9	LDMZKDUCMPYRRS-UHFFFAOYSA-N	4,4-Dimethyl-3-oxo-2-[2-(2,2,3,3-tetrafluoro-2,3-dihydro-1,4-benzodioxin-6-yl)hydrazinylidene]pentanenitrile	CC(C)(C)C(=O)C(=NNC1=CC2=C(OC(F)(F)C(F)(F)O2)C=C1)C#N	InChI=1S/C15H13F4N3O3/c1-13(2,3)12(23)9(7-20)22-21-8-4-5-10-11(6-8)25-15(18,19)14(16,17)24-10/h4-6,21H,1-3H3	C15H13F4N3O3	359.281	359.089	156.544
DTXSID70469766	octafluorobutane-1,4-disulfonamide	87988-73-6	PAKRUAYDOWBCTC-UHFFFAOYSA-N	1,1,2,2,3,3,4,4-Octafluorobutane-1,4-disulfonamide	NS(=O)(=O)C(F)(F)C(F)(F)C(F)(F)C(F)(F)S(N)(=O)=O	InChI=1S/C4H4F8N2O4S2/c5-1(6,3(9,10)19(13,15)16)2(7,8)4(11,12)20(14,17)18/h(H2,13,15,16)(H2,14,17,18)	C4H4F8N2O4S2	360.19	359.948	151.937
DTXSID40460361	2,2,3,3,4,4-Hexafluoro-4-[(1,1,1,2,3-pentafluoro-3-oxopropan-2-yl)oxy]butanoyl fluoride	19190-57-9	MNEZTIJYMZUPMM-UHFFFAOYSA-N	2,2,3,3,4,4-Hexafluoro-4-[(1,1,1,2,3-pentafluoro-3-oxopropan-2-yl)oxy]butanoyl fluoride	FC(=O)C(F)(F)C(F)(F)C(F)(F)OC(F)(C(F)=O)C(F)(F)F	InChI=1S/C7F12O3/c8-1(20)3(10,11)5(13,14)7(18,19)22-4(12,2(9)21)6(15,16)17	C7F12O3	360.055	359.966	146.059
DTXSID00895736	[(Nonafluorobutyl)disulfanyl]benzene	1606997-42-5	URUMHCVCHWMNCV-UHFFFAOYSA-N	[(Nonafluorobutyl)disulfanyl]benzene	FC(F)(F)C(F)(F)C(F)(F)C(F)(F)SSC1=CC=CC=C1	InChI=1S/C10H5F9S2/c11-7(12,9(15,16)17)8(13,14)10(18,19)21-20-6-4-2-1-3-5-6/h1-5H	C10H5F9S2	360.26	359.969	156.182
DTXSID30931595	5-Chloro-7-(dihydroxymethylidene)-3-(pentafluoroethyl)-3H-2-benzopyran-6,8(4H,7H)-dione	142689-09-6	AHWNLPBFOMVPOC-UHFFFAOYNA-N	5-Chloro-7-(dihydroxymethylidene)-3-(pentafluoroethyl)-3H-2-benzopyran-6,8(4H,7H)-dione	OC(O)=C1C(=O)C(Cl)=C2CC(OC=C2C1=O)C(F)(F)C(F)(F)F	InChI=1/C12H6ClF5O5/c13-7-3-1-5(11(14,15)12(16,17)18)23-2-4(3)8(19)6(9(7)20)10(21)22/h2,5,21-22H,1H2	C12H6ClF5O5	360.62	359.982	167.71
DTXSID60775267	Methyl 2-{bis[(trifluoroacetyl)oxy]phosphoryl}propanoate	184291-93-8	WIZYRHJRONCRMS-UHFFFAOYSA-N	Methyl 2-{bis[(trifluoroacetyl)oxy]phosphoryl}propanoate	COC(=O)C(C)P(=O)(OC(=O)C(F)(F)F)OC(=O)C(F)(F)F	InChI=1S/C8H7F6O7P/c1-3(4(15)19-2)22(18,20-5(16)7(9,10)11)21-6(17)8(12,13)14/h3H,1-2H3	C8H7F6O7P	360.101	359.983	148.531
DTXSID80897016	(Perfluoropropyl)chloromethyl-2,4-difluorophenylmethanol	92737-03-6	KXUZRJPEPYHDCB-UHFFFAOYSA-N	1-Chloro-2-(2,4-difluorophenyl)-3,3,4,4,5,5,5-heptafluoropentan-2-ol	OC(CCl)(C1=C(F)C=C(F)C=C1)C(F)(F)C(F)(F)C(F)(F)F	InChI=1/C11H6ClF9O/c12-4-8(22,6-2-1-5(13)3-7(6)14)9(15,16)10(17,18)11(19,20)21/h1-3,22H,4H2	C11H6ClF9O	360.6	359.996	156.506
DTXSID10379557	Methyl 7H-perfluoroheptanoate	84567-13-5	OJPGHRSOBKDLSK-UHFFFAOYSA-N	Methyl 2,2,3,3,4,4,5,5,6,6,7,7-dodecafluoroheptanoate	COC(=O)C(F)(F)C(F)(F)C(F)(F)C(F)(F)C(F)(F)C(F)F	InChI=1S/C8H4F12O2/c1-22-3(21)5(13,14)7(17,18)8(19,20)6(15,16)4(11,12)2(9)10/h2H,1H3	C8H4F12O2	360.099	360.002	148.07
DTXSID20379927	(2E)-4,4,5,5,6,6,7,7,8,8,9,9,9-Tridecafluoro-2-nonene	80793-20-0	ZYHWHNDIVSRFMS-NSCUHMNNSA-N	(2E)-4,4,5,5,6,6,7,7,8,8,9,9,9-Tridecafluoronon-2-ene	C\C=C\C(F)(F)C(F)(F)C(F)(F)C(F)(F)C(F)(F)C(F)(F)F	InChI=1S/C9H5F13/c1-2-3-4(10,11)5(12,13)6(14,15)7(16,17)8(18,19)9(20,21)22/h2-3H,1H3/b3-2+	C9H5F13	360.118	360.018	149.507
DTXSID90455222	4,4,5,5,6,6,7,7,8,8,9,9,9-tridecafluoro-1-nonene	80793-18-6	DSASLUGILQLHMS-UHFFFAOYSA-N	4,4,5,5,6,6,7,7,8,8,9,9,9-Tridecafluoronon-1-ene	FC(F)(F)C(F)(F)C(F)(F)C(F)(F)C(F)(F)C(F)(F)CC=C	InChI=1S/C9H5F13/c1-2-3-4(10,11)5(12,13)6(14,15)7(16,17)8(18,19)9(20,21)22/h2H,1,3H2	C9H5F13	360.118	360.018	158.375
DTXSID80545621	5,5,6,6,7,7,7-Heptafluoro-4,4-bis(trifluoromethyl)hept-1-ene	72487-68-4	ZHZIMGVLOUNLBE-UHFFFAOYSA-N	5,5,6,6,7,7,7-Heptafluoro-4,4-bis(trifluoromethyl)hept-1-ene	FC(F)(F)C(F)(F)C(F)(F)C(CC=C)(C(F)(F)F)C(F)(F)F	InChI=1S/C9H5F13/c1-2-3-4(7(14,15)16,8(17,18)19)5(10,11)6(12,13)9(20,21)22/h2H,1,3H2	C9H5F13	360.118	360.018	148.358
DTXSID40896762	4,4,5,5,6,6,7,7,8,8,9,9,9-Tridecafluoro-2-nonene	63967-46-4	ZYHWHNDIVSRFMS-UHFFFAOYSA-N	4,4,5,5,6,6,7,7,8,8,9,9,9-Tridecafluoronon-2-ene	CC=CC(F)(F)C(F)(F)C(F)(F)C(F)(F)C(F)(F)C(F)(F)F	InChI=1S/C9H5F13/c1-2-3-4(10,11)5(12,13)6(14,15)7(16,17)8(18,19)9(20,21)22/h2-3H,1H3	C9H5F13	360.118	360.018	149.507
DTXSID30435144	Benzene, [1,1,2-trifluoro-2-(heptafluoropropoxy)ethoxy]-	95454-42-5	CJDGOKGMLJDJRW-UHFFFAOYSA-N	[1,1,2-Trifluoro-2-(heptafluoropropoxy)ethoxy]benzene	FC(OC(F)(F)C(F)(F)C(F)(F)F)C(F)(F)OC1=CC=CC=C1	InChI=1S/C11H6F10O2/c12-7(8(13,14)22-6-4-2-1-3-5-6)23-11(20,21)9(15,16)10(17,18)19/h1-5,7H	C11H6F10O2	360.151	360.021	155.449
DTXSID10556664	2-[2,3,3,3-Tetrafluoro-2-(heptafluoropropoxy)propoxy]ethan-1-ol	67822-71-3	XMCTXRDKZGLQNU-UHFFFAOYSA-N	2-[2,3,3,3-Tetrafluoro-2-(heptafluoropropoxy)propoxy]ethan-1-ol	OCCOCC(F)(OC(F)(F)C(F)(F)C(F)(F)F)C(F)(F)F	InChI=1S/C8H7F11O3/c9-4(6(12,13)14,3-21-2-1-20)22-8(18,19)5(10,11)7(15,16)17/h20H,1-3H2	C8H7F11O3	360.123	360.022	144.667
DTXSID70750727	1-Methyl-4-(undecafluoropentyl)benzene	88950-98-5	YLIQXGVYSCMHIU-UHFFFAOYSA-N	1-Methyl-4-(undecafluoropentyl)benzene	CC1=CC=C(C=C1)C(F)(F)C(F)(F)C(F)(F)C(F)(F)C(F)(F)F	InChI=1S/C12H7F11/c1-6-2-4-7(5-3-6)8(13,14)9(15,16)10(17,18)11(19,20)12(21,22)23/h2-5H,1H3	C12H7F11	360.17	360.037	157.288
DTXSID80276084	3,3,4,4,5,5,6,7,7,8,8,8-dodecafluoro-6-methyloctan-1-ol	68308-14-5	YJNAGZYYJPQWGW-UHFFFAOYSA-N	3,3,4,4,5,5,6,7,7,8,8,8-Dodecafluoro-6-methyloctan-1-ol	CC(F)(C(F)(F)C(F)(F)F)C(F)(F)C(F)(F)C(F)(F)CCO	InChI=1S/C9H8F12O/c1-4(10,7(15,16)9(19,20)21)6(13,14)8(17,18)5(11,12)2-3-22/h22H,2-3H2,1H3	C9H8F12O	360.143	360.038	151.124
DTXSID20292864	3,3,4,4,5,5,6,6,7,7,8,8-dodecafluoro-2-methyloctan-2-ol	55793-32-3	HQOBNNVTNWNVMF-UHFFFAOYSA-N	3,3,4,4,5,5,6,6,7,7,8,8-Dodecafluoro-2-methyloctan-2-ol	CC(C)(O)C(F)(F)C(F)(F)C(F)(F)C(F)(F)C(F)(F)C(F)F	InChI=1S/C9H8F12O/c1-4(2,22)6(14,15)8(18,19)9(20,21)7(16,17)5(12,13)3(10)11/h3,22H,1-2H3	C9H8F12O	360.143	360.038	144.618
DTXSID40179906	1,5-Pentanedione, 2,2,3,3,4,4-hexafluoro-N,5-diphenyl-	2525-83-9	CGVZHKUUFCLZHQ-UHFFFAOYSA-N	2,2,3,3,4,4-Hexafluoro-1,5-diphenylpentane-1,5-dione	FC(F)(C(=O)C1=CC=CC=C1)C(F)(F)C(F)(F)C(=O)C1=CC=CC=C1	InChI=1S/C17H10F6O2/c18-15(19,13(24)11-7-3-1-4-8-11)17(22,23)16(20,21)14(25)12-9-5-2-6-10-12/h1-10H	C17H10F6O2	360.255	360.058	178.734
DTXSID70617583	2,3-Diphenyl-5,5-bis(trifluoromethyl)-2,5-dihydro-1,2,4-oxadiazole	62457-66-3	PPPUPOZMCLGYOJ-UHFFFAOYSA-N	2,3-Diphenyl-5,5-bis(trifluoromethyl)-2,5-dihydro-1,2,4-oxadiazole	FC(F)(F)C1(ON(C(=N1)C1=CC=CC=C1)C1=CC=CC=C1)C(F)(F)F	InChI=1S/C16H10F6N2O/c17-15(18,19)14(16(20,21)22)23-13(11-7-3-1-4-8-11)24(25-14)12-9-5-2-6-10-12/h1-10H	C16H10F6N2O	360.259	360.07	153.963
DTXSID30617584	2,5-Diphenyl-3,3-bis(trifluoromethyl)-2,3-dihydro-1,2,4-oxadiazole	62457-73-2	NQBKYVYPBVGFAW-UHFFFAOYSA-N	2,5-Diphenyl-3,3-bis(trifluoromethyl)-2,3-dihydro-1,2,4-oxadiazole	FC(F)(F)C1(N=C(ON1C1=CC=CC=C1)C1=CC=CC=C1)C(F)(F)F	InChI=1S/C16H10F6N2O/c17-15(18,19)14(16(20,21)22)23-13(11-7-3-1-4-8-11)25-24(14)12-9-5-2-6-10-12/h1-10H	C16H10F6N2O	360.259	360.07	160.341
DTXSID90617585	2-Phenyl-4,4-bis(trifluoromethyl)quinazolin-1(4H)-ol	62457-67-4	GMTJWNHAGIKFBJ-UHFFFAOYSA-N	2-Phenyl-4,4-bis(trifluoromethyl)quinazolin-1(4H)-ol	ON1C2=CC=CC=C2C(N=C1C1=CC=CC=C1)(C(F)(F)F)C(F)(F)F	InChI=1S/C16H10F6N2O/c17-15(18,19)14(16(20,21)22)11-8-4-5-9-12(11)24(25)13(23-14)10-6-2-1-3-7-10/h1-9,25H	C16H10F6N2O	360.259	360.07	161.721
DTXSID80750738	Methyl 4-(nonafluorobutyl)cyclohexane-1-carboxylate	88951-14-8	KBFOWDPRJADBCX-UHFFFAOYSA-N	Methyl 4-(nonafluorobutyl)cyclohexane-1-carboxylate	COC(=O)C1CCC(CC1)C(F)(F)C(F)(F)C(F)(F)C(F)(F)F	InChI=1S/C12H13F9O2/c1-23-8(22)6-2-4-7(5-3-6)9(13,14)10(15,16)11(17,18)12(19,20)21/h6-7H,2-5H2,1H3	C12H13F9O2	360.22	360.077	170.323
DTXSID10607529	2,2,3,3,4,4,4-Heptafluoro-1-[4-(pyrazin-2-yl)piperazin-1-yl]butan-1-one	89007-14-7	MLTAECHEFRNXAQ-UHFFFAOYSA-N	2,2,3,3,4,4,4-Heptafluoro-1-[4-(pyrazin-2-yl)piperazin-1-yl]butan-1-one	FC(F)(F)C(F)(F)C(F)(F)C(=O)N1CCN(CC1)C1=NC=CN=C1	InChI=1S/C12H11F7N4O/c13-10(14,11(15,16)12(17,18)19)9(24)23-5-3-22(4-6-23)8-7-20-1-2-21-8/h1-2,7H,3-6H2	C12H11F7N4O	360.236	360.082	168.669
DTXSID50303816	4,4,4-trifluoro-1-(4-methoxyphenyl)-2-propyl-3-(trifluoromethyl)butane-1,3-diol	34848-36-7	BTXJBVYEOMCESV-UHFFFAOYSA-N	4,4,4-Trifluoro-1-(4-methoxyphenyl)-2-propyl-3-(trifluoromethyl)butane-1,3-diol	CCCC(C(O)C1=CC=C(OC)C=C1)C(O)(C(F)(F)F)C(F)(F)F	InChI=1S/C15H18F6O3/c1-3-4-11(13(23,14(16,17)18)15(19,20)21)12(22)9-5-7-10(24-2)8-6-9/h5-8,11-12,22-23H,3-4H2,1-2H3	C15H18F6O3	360.296	360.116	158.151
DTXSID80730818	3-[3,3,3-Trifluoro-2-hydroxy-2-(trifluoromethyl)propyl]bicyclo[2.2.1]heptan-2-yl 2-methylprop-2-enoate	824411-04-3	VRGGMPGFYAQUIC-UHFFFAOYSA-N	3-[3,3,3-Trifluoro-2-hydroxy-2-(trifluoromethyl)propyl]bicyclo[2.2.1]heptan-2-yl 2-methylprop-2-enoate	[H]C12CCC([H])(C1)C(OC(=O)C(C)=C)C2CC(O)(C(F)(F)F)C(F)(F)F	InChI=1S/C15H18F6O3/c1-7(2)12(22)24-11-9-4-3-8(5-9)10(11)6-13(23,14(16,17)18)15(19,20)21/h8-11,23H,1,3-6H2,2H3	C15H18F6O3	360.296	360.116	158.997
DTXSID6070302	1,1'-(2,2,2-Trifluoro-1-(trifluoromethyl)ethylidene)bis(3,4-dimethylbenzene)	65294-20-4	GLFKFHJEFMLTOB-UHFFFAOYSA-N	1,1'-(1,1,1,3,3,3-Hexafluoropropane-2,2-diyl)bis(3,4-dimethylbenzene)	CC1=CC=C(C=C1C)C(C1=CC(C)=C(C)C=C1)(C(F)(F)F)C(F)(F)F	InChI=1S/C19H18F6/c1-11-5-7-15(9-13(11)3)17(18(20,21)22,19(23,24)25)16-8-6-12(2)14(4)10-16/h5-10H,1-4H3	C19H18F6	360.343	360.131	147.036
DTXSID20895192	1,1,1,2,2,3,3,4,4-Nonafluorotetradecane	214196-02-8	DXAWILAHNRJMEV-UHFFFAOYSA-N	1,1,1,2,2,3,3,4,4-Nonafluorotetradecane	CCCCCCCCCCC(F)(F)C(F)(F)C(F)(F)C(F)(F)F	InChI=1S/C14H21F9/c1-2-3-4-5-6-7-8-9-10-11(15,16)12(17,18)13(19,20)14(21,22)23/h2-10H2,1H3	C14H21F9	360.308	360.15	178.728
DTXSID60896385	2-Chloro-6-(difluoromethoxy)-4-(1,1,1,2,3,3,3-heptafluoropropan-2-yl)aniline	1262665-50-8	RHQBQSSQBXDLAT-UHFFFAOYSA-N	2-Chloro-6-(difluoromethoxy)-4-(1,1,1,2,3,3,3-heptafluoropropan-2-yl)aniline	NC1=C(OC(F)F)C=C(C=C1Cl)C(F)(C(F)(F)F)C(F)(F)F	InChI=1S/C10H5ClF9NO/c11-4-1-3(2-5(6(4)21)22-7(12)13)8(14,9(15,16)17)10(18,19)20/h1-2,7H,21H2	C10H5ClF9NO	361.59	360.992	145.901
DTXSID20385341	2,2-Difluoro-2-(2,3,3,4,4,5,5-heptafluorooxolan-2-yl)-1-(morpholin-4-yl)ethan-1-one	5190-45-4	LSLSYZVEGQDWAI-UHFFFAOYSA-N	2,2-Difluoro-2-(2,3,3,4,4,5,5-heptafluorooxolan-2-yl)-1-(morpholin-4-yl)ethan-1-one	FC(F)(C(=O)N1CCOCC1)C1(F)OC(F)(F)C(F)(F)C1(F)F	InChI=1S/C10H8F9NO3/c11-6(12,5(21)20-1-3-22-4-2-20)9(17)7(13,14)8(15,16)10(18,19)23-9/h1-4H2	C10H8F9NO3	361.164	361.036	160.445
DTXSID80810265	N-(3-Benzoylphenyl)-1,2,2,2-tetrafluoroethane-1-sulfonamide	62261-65-8	SLOUOIXGEPHGCT-UHFFFAOYSA-N	N-(3-Benzoylphenyl)-1,2,2,2-tetrafluoroethane-1-sulfonamide	FC(C(F)(F)F)S(=O)(=O)NC1=CC=CC(=C1)C(=O)C1=CC=CC=C1	InChI=1S/C15H11F4NO3S/c16-14(15(17,18)19)24(22,23)20-12-8-4-7-11(9-12)13(21)10-5-2-1-3-6-10/h1-9,14,20H	C15H11F4NO3S	361.31	361.04	168.482
DTXSID20896149	N-(2,2,3,3,4,4,4-Heptafluorobutanoyl)-D-phenylalanine	868275-40-5	WQIUWPXBEHWYBX-MRVPVSSYSA-N	N-(2,2,3,3,4,4,4-Heptafluorobutanoyl)-D-phenylalanine	OC(=O)[C@@H](CC1=CC=CC=C1)NC(=O)C(F)(F)C(F)(F)C(F)(F)F	InChI=1S/C13H10F7NO3/c14-11(15,12(16,17)13(18,19)20)10(24)21-8(9(22)23)6-7-4-2-1-3-5-7/h1-5,8H,6H2,(H,21,24)(H,22,23)/t8-/m1/s1	C13H10F7NO3	361.216	361.055	172.849
DTXSID90880176	3,5,6-Trichloroperfluorohexanoic acid	2106-54-9	ANRGSWRBGXZQLY-UHFFFAOYSA-N	3,5,6-Trichloro-2,2,3,4,4,5,6,6-octafluorohexanoic acid	OC(=O)C(F)(F)C(F)(Cl)C(F)(F)C(F)(Cl)C(F)(F)Cl	InChI=1/C6HCl3F8O2/c7-3(12,2(10,11)1(18)19)5(14,15)4(8,13)6(9,16)17/h(H,18,19)	C6HCl3F8O2	363.41	361.891	144.279
DTXSID60880986	Perfluoro(3-chloro-2-[2-(fluorosulfonyl)ethoxy]propanoyl) fluoride	81126-57-0	MULWMWPAUVOGLW-UHFFFAOYSA-N	3-Chloro-2,3,3-trifluoro-2-[1,1,2,2-tetrafluoro-2-(fluorosulfonyl)ethoxy]propanoyl fluoride	FC(=O)C(F)(OC(F)(F)C(F)(F)S(F)(=O)=O)C(F)(F)Cl	InChI=1/C5ClF9O4S/c6-3(9,10)2(8,1(7)16)19-4(11,12)5(13,14)20(15,17)18	C5ClF9O4S	362.55	361.906	145.175
DTXSID00531243	4,5-Bis(pentafluoroethyl)-1,2,3,4,5-trithiadiazolidine	87985-86-2	OTHNRDIUUJSYIT-UHFFFAOYSA-N	4,5-Bis(pentafluoroethyl)-1,2,3,4,5-trithiadiazolidine	FC(F)(F)C(F)(F)N1SSSN1C(F)(F)C(F)(F)F	InChI=1S/C4F10N2S3/c5-1(6,7)3(11,12)15-16(18-19-17-15)4(13,14)2(8,9)10	C4F10N2S3	362.22	361.906	138.952
DTXSID50517633	4-(1,2-Dichloro-1,2,2-trifluoroethoxy)-2,2,3,3,4,4-hexafluorobutanoic acid	86556-81-2	LXQALNRZYKVNKJ-UHFFFAOYSA-N	4-(1,2-Dichloro-1,2,2-trifluoroethoxy)-2,2,3,3,4,4-hexafluorobutanoic acid	OC(=O)C(F)(F)C(F)(F)C(F)(F)OC(F)(Cl)C(F)(F)Cl	InChI=1S/C6HCl2F9O3/c7-4(13,14)5(8,15)20-6(16,17)3(11,12)2(9,10)1(18)19/h(H,18,19)	C6HCl2F9O3	362.96	361.916	144.293
DTXSID70863104	Perfluorocyclohexane sulfonic acid	2106-55-0	VFOJXEHRTNGBDB-UHFFFAOYSA-N	1,2,2,3,3,4,4,5,5,6,6-Undecafluorocyclohexane-1-sulfonic acid	OS(=O)(=O)C1(F)C(F)(F)C(F)(F)C(F)(F)C(F)(F)C1(F)F	InChI=1S/C6HF11O3S/c7-1(8)2(9,10)4(13,14)6(17,21(18,19)20)5(15,16)3(1,11)12/h(H,18,19,20)	C6HF11O3S	362.11	361.947	152.036
DTXSID00448605	Cyclohexene, 1,3,3,4,4,5,5,6,6-nonafluoro-2-(pentafluoroethyl)-	80308-96-9	FOWHSSKFNBVODM-UHFFFAOYSA-N	1,3,3,4,4,5,5,6,6-Nonafluoro-2-(pentafluoroethyl)cyclohex-1-ene	FC1=C(C(F)(F)C(F)(F)F)C(F)(F)C(F)(F)C(F)(F)C1(F)F	InChI=1S/C8F14/c9-2-1(4(12,13)8(20,21)22)3(10,11)6(16,17)7(18,19)5(2,14)15	C8F14	362.066	361.978	140.902
DTXSID90510385	1,1,2,3,3,4,4,5,5,6,6,7,8,8-Tetradecafluoroocta-1,7-diene	812-97-5	AEGUVNHLYAZFAU-UHFFFAOYSA-N	1,1,2,3,3,4,4,5,5,6,6,7,8,8-Tetradecafluoroocta-1,7-diene	FC(F)=C(F)C(F)(F)C(F)(F)C(F)(F)C(F)(F)C(F)=C(F)F	InChI=1S/C8F14/c9-1(3(11)12)5(15,16)7(19,20)8(21,22)6(17,18)2(10)4(13)14	C8F14	362.066	361.978	152.855
DTXSID50761735	1,1,1,2,2,3,4,5,6,7,7,8,8,8-Tetradecafluoroocta-3,5-diene	105311-63-5	XWQUMKOTDBUSPR-UHFFFAOYSA-N	1,1,1,2,2,3,4,5,6,7,7,8,8,8-Tetradecafluoroocta-3,5-diene	FC(C(F)=C(F)C(F)(F)C(F)(F)F)=C(F)C(F)(F)C(F)(F)F	InChI=1S/C8F14/c9-1(3(11)5(13,14)7(17,18)19)2(10)4(12)6(15,16)8(20,21)22	C8F14	362.066	361.978	143.63
DTXSID20846068	1,2,2,3,3,4,4,5,6,6,7,7,8,8-Tetradecafluorobicyclo[3.2.1]octane	918409-19-5	OYNPVYZYLUYCDR-UHFFFAOYSA-N	1,2,2,3,3,4,4,5,6,6,7,7,8,8-Tetradecafluorobicyclo[3.2.1]octane	FC1(F)C(F)(F)C2(F)C(F)(F)C1(F)C(F)(F)C(F)(F)C2(F)F	InChI=1S/C8F14/c9-1-3(11,12)2(10,5(15,16)4(1,13)14)7(19,20)8(21,22)6(1,17)18	C8F14	362.066	361.978	148.493
DTXSID00853098	Tetradecafluorooctahydropentalene	57133-61-6	HYUGDNMEHYRQMC-UHFFFAOYSA-N	Tetradecafluorooctahydropentalene	FC1(F)C(F)(F)C2(F)C(F)(F)C(F)(F)C(F)(F)C2(F)C1(F)F	InChI=1S/C8F14/c9-1-2(10,5(15,16)7(19,20)3(1,11)12)6(17,18)8(21,22)4(1,13)14	C8F14	362.066	361.978	148.386
DTXSID50896379	2,3,5,6-Tetrafluoro-4-(1,1,1,2,3,3,3-heptafluoropropan-2-yl)benzoic acid	20017-56-5	LZSQJYLYIHNMKJ-UHFFFAOYSA-N	2,3,5,6-Tetrafluoro-4-(1,1,1,2,3,3,3-heptafluoropropan-2-yl)benzoic acid	OC(=O)C1=C(F)C(F)=C(C(F)=C1F)C(F)(C(F)(F)F)C(F)(F)F	InChI=1S/C10HF11O2/c11-3-1(7(22)23)4(12)6(14)2(5(3)13)8(15,9(16,17)18)10(19,20)21/h(H,22,23)	C10HF11O2	362.098	361.98	144.086
DTXSID30758800	2,3,3,4,4,5,5,6,6,7,7,7-Dodecafluoro-2-hydroxyheptanoic acid	93682-62-3	GPHBYYZYRYTTAF-UHFFFAOYSA-N	2,3,3,4,4,5,5,6,6,7,7,7-Dodecafluoro-2-hydroxyheptanoic acid	OC(=O)C(O)(F)C(F)(F)C(F)(F)C(F)(F)C(F)(F)C(F)(F)F	InChI=1S/C7H2F12O3/c8-2(22,1(20)21)3(9,10)4(11,12)5(13,14)6(15,16)7(17,18)19/h22H,(H,20,21)	C7H2F12O3	362.071	361.981	151.706
DTXSID90896212	2,2,3,3,4,4,4-Heptafluorobutyl 1,2,3-benzothiadiazole-7-carboxylate	1384278-50-5	MFKMPVIPAQUUSU-UHFFFAOYSA-N	2,2,3,3,4,4,4-Heptafluorobutyl 1,2,3-benzothiadiazole-7-carboxylate	FC(F)(F)C(F)(F)C(F)(F)COC(=O)C1=C2SN=NC2=CC=C1	InChI=1S/C11H5F7N2O2S/c12-9(13,10(14,15)11(16,17)18)4-22-8(21)5-2-1-3-6-7(5)23-20-19-6/h1-3H,4H2	C11H5F7N2O2S	362.22	361.996	159.131
DTXSID60526670	2-(Tridecafluorohexyl)oxirane	52835-17-3	XLLHDUOEQXDROH-UHFFFAOYSA-N	2-(Tridecafluorohexyl)oxirane	FC(F)(F)C(F)(F)C(F)(F)C(F)(F)C(F)(F)C(F)(F)C1CO1	InChI=1S/C8H3F13O/c9-3(10,2-1-22-2)4(11,12)5(13,14)6(15,16)7(17,18)8(19,20)21/h2H,1H2	C8H3F13O	362.09	361.998	146.41
DTXSID20895379	3,3,4,4,5,5,6,6,7,7,8,8,8-Tridecafluorooctanal	56734-81-7	WJSFZGPTEQNWCB-UHFFFAOYSA-N	3,3,4,4,5,5,6,6,7,7,8,8,8-Tridecafluorooctanal	FC(F)(F)C(F)(F)C(F)(F)C(F)(F)C(F)(F)C(F)(F)CC=O	InChI=1S/C8H3F13O/c9-3(10,1-2-22)4(11,12)5(13,14)6(15,16)7(17,18)8(19,20)21/h2H,1H2	C8H3F13O	362.09	361.998	151.839
DTXSID80895471	3,3,4,4,5,5,6,6,7,7,8,8,8-Tridecafluorooctan-2-one	80793-21-1	IWJCXMJWFQQWED-UHFFFAOYSA-N	3,3,4,4,5,5,6,6,7,7,8,8,8-Tridecafluorooctan-2-one	CC(=O)C(F)(F)C(F)(F)C(F)(F)C(F)(F)C(F)(F)C(F)(F)F	InChI=1S/C8H3F13O/c1-2(22)3(9,10)4(11,12)5(13,14)6(15,16)7(17,18)8(19,20)21/h1H3	C8H3F13O	362.09	361.998	148.72
DTXSID90931596	5-Chloro-6,8-dihydroxy-3-(pentafluoroethyl)-3,4-dihydro-1H-2-benzopyran-7-carboxylic acid	142689-10-9	XPWSIKUIXOWTEH-UHFFFAOYNA-N	5-Chloro-6,8-dihydroxy-3-(pentafluoroethyl)-3,4-dihydro-1H-2-benzopyran-7-carboxylic acid	OC(=O)C1=C(O)C2=C(CC(OC2)C(F)(F)C(F)(F)F)C(Cl)=C1O	InChI=1/C12H8ClF5O5/c13-7-3-1-5(11(14,15)12(16,17)18)23-2-4(3)8(19)6(9(7)20)10(21)22/h5,19-20H,1-2H2,(H,21,22)	C12H8ClF5O5	362.63	361.998	158.53
DTXSID90895523	2,2,3,3,4,4,5,5,6,6,7,7,7-Tridecafluoroheptanimidamide	25264-81-7	RUGWGAKEPDIGRV-UHFFFAOYSA-N	2,2,3,3,4,4,5,5,6,6,7,7,7-Tridecafluoroheptanimidamide	NC(=N)C(F)(F)C(F)(F)C(F)(F)C(F)(F)C(F)(F)C(F)(F)F	InChI=1S/C7H3F13N2/c8-2(9,1(21)22)3(10,11)4(12,13)5(14,15)6(16,17)7(18,19)20/h(H3,21,22)	C7H3F13N2	362.094	362.009	148.589
DTXSID60787022	3-(4-Chlorophenyl)-6-(heptafluoropropyl)-1,4-dihydro-1,2,4,5-tetrazine	59872-89-8	DKZZZZVGGZSJBB-UHFFFAOYSA-N	3-(4-Chlorophenyl)-6-(heptafluoropropyl)-1,4-dihydro-1,2,4,5-tetrazine	FC(F)(F)C(F)(F)C(F)(F)C1=NNC(=NN1)C1=CC=C(Cl)C=C1	InChI=1S/C11H6ClF7N4/c12-6-3-1-5(2-4-6)7-20-22-8(23-21-7)9(13,14)10(15,16)11(17,18)19/h1-4H,(H,20,21)(H,22,23)	C11H6ClF7N4	362.64	362.017	167.184
DTXSID40318878	NSC337969	54841-08-6	WXKKSHCCJRPPMA-UHFFFAOYSA-N	1,1,1,6,6,6-Hexafluoro-2,5-bis(trifluoromethyl)hexane-2,5-diol	OC(CCC(O)(C(F)(F)F)C(F)(F)F)(C(F)(F)F)C(F)(F)F	InChI=1S/C8H6F12O2/c9-5(10,11)3(21,6(12,13)14)1-2-4(22,7(15,16)17)8(18,19)20/h21-22H,1-2H2	C8H6F12O2	362.115	362.018	160.031
DTXSID30396867	1H,1H,8H,8H-Perfluorooctane-1,8-diol	90177-96-1	XZJPYETUABEQFI-UHFFFAOYSA-N	2,2,3,3,4,4,5,5,6,6,7,7-Dodecafluorooctane-1,8-diol	OCC(F)(F)C(F)(F)C(F)(F)C(F)(F)C(F)(F)C(F)(F)CO	InChI=1S/C8H6F12O2/c9-3(10,1-21)5(13,14)7(17,18)8(19,20)6(15,16)4(11,12)2-22/h21-22H,1-2H2	C8H6F12O2	362.115	362.018	143.149
DTXSID00563029	1,1,2,2,3,3,4,4,5,5,6,6-Dodecafluoro-1,6-dimethoxyhexane	132182-96-8	XCHCENKTLKDVFD-UHFFFAOYSA-N	1,1,2,2,3,3,4,4,5,5,6,6-Dodecafluoro-1,6-dimethoxyhexane	COC(F)(F)C(F)(F)C(F)(F)C(F)(F)C(F)(F)C(F)(F)OC	InChI=1S/C8H6F12O2/c1-21-7(17,18)5(13,14)3(9,10)4(11,12)6(15,16)8(19,20)22-2/h1-2H3	C8H6F12O2	362.115	362.018	140.59
DTXSID90619781	1,1,1,2,3,3-Hexafluoro-3-[2-(1,1,2,3,3,3-hexafluoropropoxy)ethoxy]propane	479075-22-4	ZCEWRILAUIFWAC-UHFFFAOYSA-N	1,1,1,2,3,3-Hexafluoro-3-[2-(1,1,2,3,3,3-hexafluoropropoxy)ethoxy]propane	FC(C(F)(F)F)C(F)(F)OCCOC(F)(F)C(F)C(F)(F)F	InChI=1S/C8H6F12O2/c9-3(5(11,12)13)7(17,18)21-1-2-22-8(19,20)4(10)6(14,15)16/h3-4H,1-2H2	C8H6F12O2	362.115	362.018	150.107
DTXSID10871521	1,1,1,2,2,3,3,4,4,5,5,6,6-Tridecafluorononane	NOCAS_871521	INWWPBCQHLHWRD-UHFFFAOYSA-N	1,1,1,2,2,3,3,4,4,5,5,6,6-Tridecafluorononane	CCCC(F)(F)C(F)(F)C(F)(F)C(F)(F)C(F)(F)C(F)(F)F	InChI=1S/C9H7F13/c1-2-3-4(10,11)5(12,13)6(14,15)7(16,17)8(18,19)9(20,21)22/h2-3H2,1H3	C9H7F13	362.134	362.034	152.652
DTXSID60896163	3-(Nonafluorobutyl)-5-phenyl-1H-pyrazole	204130-95-0	SVXMNQVFCJCBTQ-UHFFFAOYSA-N	3-(Nonafluorobutyl)-5-phenyl-1H-pyrazole	FC(F)(F)C(F)(F)C(F)(F)C(F)(F)C1=NNC(=C1)C1=CC=CC=C1	InChI=1S/C13H7F9N2/c14-10(15,11(16,17)12(18,19)13(20,21)22)9-6-8(23-24-9)7-4-2-1-3-5-7/h1-6H,(H,23,24)	C13H7F9N2	362.199	362.047	166.439
DTXSID50381270	4,4,5,5,6,6,7,7,7-Nonafluoro-2-hydroxyheptyl 2-methylprop-2-enoate	36915-03-4	BCTGGJURYOEMFV-UHFFFAOYSA-N	4,4,5,5,6,6,7,7,7-Nonafluoro-2-hydroxyheptyl 2-methylprop-2-enoate	CC(=C)C(=O)OCC(O)CC(F)(F)C(F)(F)C(F)(F)C(F)(F)F	InChI=1S/C11H11F9O3/c1-5(2)7(22)23-4-6(21)3-8(12,13)9(14,15)10(16,17)11(18,19)20/h6,21H,1,3-4H2,2H3	C11H11F9O3	362.192	362.056	159.428
DTXSID40521305	Bis(2-methylpropyl) (heptafluoropropyl)phosphonate	88093-17-8	MLNPKOAAMYSVRV-UHFFFAOYSA-N	Bis(2-methylpropyl) (heptafluoropropyl)phosphonate	CC(C)COP(=O)(OCC(C)C)C(F)(F)C(F)(F)C(F)(F)F	InChI=1S/C11H18F7O3P/c1-7(2)5-20-22(19,21-6-8(3)4)11(17,18)9(12,13)10(14,15)16/h7-8H,5-6H2,1-4H3	C11H18F7O3P	362.225	362.088	140.926
DTXSID70759053	Pentyl 4,4,5,5,6,6,7,7,7-nonafluoroheptanoate	94345-13-8	PXMKFOKNMZOHJP-UHFFFAOYSA-N	Pentyl 4,4,5,5,6,6,7,7,7-nonafluoroheptanoate	CCCCCOC(=O)CCC(F)(F)C(F)(F)C(F)(F)C(F)(F)F	InChI=1S/C12H15F9O2/c1-2-3-4-7-23-8(22)5-6-9(13,14)10(15,16)11(17,18)12(19,20)21/h2-7H2,1H3	C12H15F9O2	362.236	362.093	172.892
DTXSID30922009	3,3'-(1,1,1,3,3,3-Hexafluoropropane-2,2-diyl)bis(6-methylaniline)	116325-74-7	HJSYPLCSZPEDCQ-UHFFFAOYSA-N	3,3'-(1,1,1,3,3,3-Hexafluoropropane-2,2-diyl)bis(6-methylaniline)	CC1=C(N)C=C(C=C1)C(C1=CC(N)=C(C)C=C1)(C(F)(F)F)C(F)(F)F	InChI=1S/C17H16F6N2/c1-9-3-5-11(7-13(9)24)15(16(18,19)20,17(21,22)23)12-6-4-10(2)14(25)8-12/h3-8H,24-25H2,1-2H3	C17H16F6N2	362.319	362.122	155.283
DTXSID40896383	1,2,4,5-Tetrafluoro-3-(1,1,1,2,3,3,3-heptafluoropropan-2-yl)-6-nitrobenzene	20017-50-9	AIMRZXIGISGIMY-UHFFFAOYSA-N	1,2,4,5-Tetrafluoro-3-(1,1,1,2,3,3,3-heptafluoropropan-2-yl)-6-nitrobenzene	[O-][N+](=O)C1=C(F)C(F)=C(C(F)=C1F)C(F)(C(F)(F)F)C(F)(F)F	InChI=1S/C9F11NO2/c10-2-1(7(14,8(15,16)17)9(18,19)20)3(11)5(13)6(4(2)12)21(22)23	C9F11NO2	363.086	362.975	146.538
DTXSID6071374	1-Pentanesulfonamide, 1,1,2,2,3,3,4,4,5,5,5-undecafluoro-N-methyl-	68298-13-5	BKKNDZBSSSAGIB-UHFFFAOYSA-N	1,1,2,2,3,3,4,4,5,5,5-Undecafluoro-N-methylpentane-1-sulfonamide	CNS(=O)(=O)C(F)(F)C(F)(F)C(F)(F)C(F)(F)C(F)(F)F	InChI=1S/C6H4F11NO2S/c1-18-21(19,20)6(16,17)4(11,12)2(7,8)3(9,10)5(13,14)15/h18H,1H3	C6H4F11NO2S	363.15	362.979	147.223
DTXSID20377827	Perfluoroheptanamide	2358-22-7	SMJYTRJJHRJAED-UHFFFAOYSA-N	2,2,3,3,4,4,5,5,6,6,7,7,7-Tridecafluoroheptanamide	NC(=O)C(F)(F)C(F)(F)C(F)(F)C(F)(F)C(F)(F)C(F)(F)F	InChI=1S/C7H2F13NO/c8-2(9,1(21)22)3(10,11)4(12,13)5(14,15)6(16,17)7(18,19)20/h(H2,21,22)	C7H2F13NO	363.078	362.993	150.738
DTXSID40439436	3,3,4,4,5,5,6,6,7,7,8,8,8-Tridecafluorooctylamine	30556-86-6	LTTQRUMYWWXCQA-UHFFFAOYSA-N	3,3,4,4,5,5,6,6,7,7,8,8,8-Tridecafluorooctan-1-amine	NCCC(F)(F)C(F)(F)C(F)(F)C(F)(F)C(F)(F)C(F)(F)F	InChI=1S/C8H6F13N/c9-3(10,1-2-22)4(11,12)5(13,14)6(15,16)7(17,18)8(19,20)21/h1-2,22H2	C8H6F13N	363.122	363.029	150.924
DTXSID60896380	2-({3-[3,4,4,4-Tetrafluoro-3-(trifluoromethyl)butane-1-sulfonyl]propyl}amino)ethan-1-ol	1353009-40-1	NWCPLKBTZWJILQ-UHFFFAOYSA-N	2-({3-[3,4,4,4-Tetrafluoro-3-(trifluoromethyl)butane-1-sulfonyl]propyl}amino)ethan-1-ol	OCCNCCCS(=O)(=O)CCC(F)(C(F)(F)F)C(F)(F)F	InChI=1S/C10H16F7NO3S/c11-8(9(12,13)14,10(15,16)17)2-7-22(20,21)6-1-3-18-4-5-19/h18-19H,1-7H2	C10H16F7NO3S	363.29	363.074	160.929
DTXSID70452810	Benzenamine, 2-(1,1-diethoxy-2,2,3,3,4,4,4-heptafluorobutyl)-	181059-80-3	OQODPEXMBUEHCM-UHFFFAOYSA-N	2-(1,1-Diethoxy-2,2,3,3,4,4,4-heptafluorobutyl)aniline	CCOC(OCC)(C1=CC=CC=C1N)C(F)(F)C(F)(F)C(F)(F)F	InChI=1S/C14H16F7NO2/c1-3-23-11(24-4-2,9-7-5-6-8-10(9)22)12(15,16)13(17,18)14(19,20)21/h5-8H,3-4,22H2,1-2H3	C14H16F7NO2	363.276	363.107	153.674
DTXSID00229537	1,3-Dithiacyclobutane, 2,2,4,4-tetra(trifluoromethyl)-	791-50-4	QKKBOQYIHOYXKK-UHFFFAOYSA-N	2,2,4,4-Tetrakis(trifluoromethyl)-1,3-dithietane	FC(F)(F)C1(SC(S1)(C(F)(F)F)C(F)(F)F)C(F)(F)F	InChI=1S/C6F12S2/c7-3(8,9)1(4(10,11)12)19-2(20-1,5(13,14)15)6(16,17)18	C6F12S2	364.17	363.925	114.385
DTXSID0059875	Cyclohexanesulfonyl fluoride, undecafluoro-	355-03-3	SUYQQGZHVVTMNY-UHFFFAOYSA-N	1,2,2,3,3,4,4,5,5,6,6-Undecafluorocyclohexane-1-sulfonyl fluoride	FC1(F)C(F)(F)C(F)(F)C(F)(C(F)(F)C1(F)F)S(F)(=O)=O	InChI=1S/C6F12O2S/c7-1(8)2(9,10)4(13,14)6(17,21(18,19)20)5(15,16)3(1,11)12	C6F12O2S	364.1	363.943	148.488
DTXSID00379829	7H-Perfluoroheptanoyl chloride	41405-35-0	SQQWEKUYKNKPOG-UHFFFAOYSA-N	2,2,3,3,4,4,5,5,6,6,7,7-Dodecafluoroheptanoyl chloride	FC(F)C(F)(F)C(F)(F)C(F)(F)C(F)(F)C(F)(F)C(Cl)=O	InChI=1S/C7HClF12O/c8-1(21)3(11,12)5(15,16)7(19,20)6(17,18)4(13,14)2(9)10/h2H	C7HClF12O	364.51	363.952	147.993
DTXSID10379734	2,2,3,3,4,4,5,5-octafluoropentyl trifluoromethanesulfonate	17352-10-2	STZVWKAVKFQLAU-UHFFFAOYSA-N	2,2,3,3,4,4,5,5-Octafluoropentyl trifluoromethanesulfonate	FC(F)C(F)(F)C(F)(F)C(F)(F)COS(=O)(=O)C(F)(F)F	InChI=1S/C6H3F11O3S/c7-2(8)4(11,12)5(13,14)3(9,10)1-20-21(18,19)6(15,16)17/h2H,1H2	C6H3F11O3S	364.13	363.963	142.298
DTXSID20895713	2,2-Difluoroethyl nonafluorobutane-1-sulfonate	1036375-28-6	SDJUPHWJHCYGLN-UHFFFAOYSA-N	2,2-Difluoroethyl nonafluorobutane-1-sulfonate	FC(F)COS(=O)(=O)C(F)(F)C(F)(F)C(F)(F)C(F)(F)F	InChI=1S/C6H3F11O3S/c7-2(8)1-20-21(18,19)6(16,17)4(11,12)3(9,10)5(13,14)15/h2H,1H2	C6H3F11O3S	364.13	363.963	142.383
DTXSID40896020	2,2,3,3,4,4,4-Heptafluoro-1-(pentafluorophenyl)butan-1-one	19108-37-3	NQVADSQEXHQDON-UHFFFAOYSA-N	2,2,3,3,4,4,4-Heptafluoro-1-(pentafluorophenyl)butan-1-one	FC1=C(F)C(F)=C(C(=O)C(F)(F)C(F)(F)C(F)(F)F)C(F)=C1F	InChI=1S/C10F12O/c11-2-1(3(12)5(14)6(15)4(2)13)7(23)8(16,17)9(18,19)10(20,21)22	C10F12O	364.09	363.976	146.878
DTXSID1037303	Perfluoroheptanoic acid	375-85-9	ZWBAMYVPMDSJGQ-UHFFFAOYSA-N	Tridecafluoroheptanoic acid	OC(=O)C(F)(F)C(F)(F)C(F)(F)C(F)(F)C(F)(F)C(F)(F)F	InChI=1S/C7HF13O2/c8-2(9,1(21)22)3(10,11)4(12,13)5(14,15)6(16,17)7(18,19)20/h(H,21,22)	C7HF13O2	364.062	363.977	149.349
DTXSID7065968	Perfluoro-5-(trifluoromethyl)hexanoic acid	15899-29-3	QTDMKZFMFHHSLJ-UHFFFAOYSA-N	2,2,3,3,4,4,5,6,6,6-Decafluoro-5-(trifluoromethyl)hexanoic acid	OC(=O)C(F)(F)C(F)(F)C(F)(F)C(F)(C(F)(F)F)C(F)(F)F	InChI=1S/C7HF13O2/c8-2(9,1(21)22)4(11,12)5(13,14)3(10,6(15,16)17)7(18,19)20/h(H,21,22)	C7HF13O2	364.062	363.977	145.741
DTXSID80850409	2,2,4,4,5,5,5-Heptafluoro-3,3-bis(trifluoromethyl)pentanoic acid	558473-70-4	QQOXLXCRWFHIBD-UHFFFAOYSA-N	2,2,4,4,5,5,5-Heptafluoro-3,3-bis(trifluoromethyl)pentanoic acid	OC(=O)C(F)(F)C(C(F)(F)F)(C(F)(F)F)C(F)(F)C(F)(F)F	InChI=1S/C7HF13O2/c8-2(9,1(21)22)3(5(12,13)14,6(15,16)17)4(10,11)7(18,19)20/h(H,21,22)	C7HF13O2	364.062	363.977	146.389
DTXSID90895644	1,1,1,3,3,3-Hexafluoropropan-2-yl heptafluorobutanoate	922168-41-0	NEHOYPPKUMDNIR-UHFFFAOYSA-N	1,1,1,3,3,3-Hexafluoropropan-2-yl heptafluorobutanoate	FC(F)(F)C(OC(=O)C(F)(F)C(F)(F)C(F)(F)F)C(F)(F)F	InChI=1S/C7HF13O2/c8-3(9,6(16,17)7(18,19)20)2(21)22-1(4(10,11)12)5(13,14)15/h1H	C7HF13O2	364.062	363.977	140.224
DTXSID30709115	1,1,1,2,2,3,3,6,6,7,7,8,8,8-Tetradecafluorooct-4-ene	3910-82-5	NIJFGUAYRFPTBD-UHFFFAOYSA-N	1,1,1,2,2,3,3,6,6,7,7,8,8,8-Tetradecafluorooct-4-ene	FC(F)(F)C(F)(F)C(F)(F)C=CC(F)(F)C(F)(F)C(F)(F)F	InChI=1S/C8H2F14/c9-3(10,5(13,14)7(17,18)19)1-2-4(11,12)6(15,16)8(20,21)22/h1-2H	C8H2F14	364.082	363.993	145.227
DTXSID80748832	1,1,1,2,5,6,6,6-Octafluoro-2,5-bis(trifluoromethyl)hex-3-ene	88562-40-7	CGTAZKPCFRZASZ-UHFFFAOYSA-N	1,1,1,2,5,6,6,6-Octafluoro-2,5-bis(trifluoromethyl)hex-3-ene	FC(F)(F)C(F)(C=CC(F)(C(F)(F)F)C(F)(F)F)C(F)(F)F	InChI=1S/C8H2F14/c9-3(5(11,12)13,6(14,15)16)1-2-4(10,7(17,18)19)8(20,21)22/h1-2H	C8H2F14	364.082	363.993	147.215
DTXSID90895285	1,1,1,2,2,5,5,6,6,7,7,8,8,8-Tetradecafluorooct-3-ene	84808-65-1	YJSIBKOUPOTQEG-UHFFFAOYSA-N	1,1,1,2,2,5,5,6,6,7,7,8,8,8-Tetradecafluorooct-3-ene	FC(F)(F)C(F)(F)C=CC(F)(F)C(F)(F)C(F)(F)C(F)(F)F	InChI=1S/C8H2F14/c9-3(10,1-2-4(11,12)7(17,18)19)5(13,14)6(15,16)8(20,21)22/h1-2H	C8H2F14	364.082	363.993	142.512
DTXSID30895300	1,1,1,4,4,5,5,6,6,7,7,8,8,8-Tetradecafluorooct-2-ene	935476-95-2	JYJDYPJOQLXHAY-UHFFFAOYSA-N	1,1,1,4,4,5,5,6,6,7,7,8,8,8-Tetradecafluorooct-2-ene	FC(F)(F)C=CC(F)(F)C(F)(F)C(F)(F)C(F)(F)C(F)(F)F	InChI=1S/C8H2F14/c9-3(10,1-2-4(11,12)13)5(14,15)6(16,17)7(18,19)8(20,21)22/h1-2H	C8H2F14	364.082	363.993	143.35
DTXSID40896666	(4E)-1,1,1,2,2,3,3,6,6,7,7,8,8,8-Tetradecafluorooct-4-ene	35709-14-9	NIJFGUAYRFPTBD-OWOJBTEDSA-N	(4E)-1,1,1,2,2,3,3,6,6,7,7,8,8,8-Tetradecafluorooct-4-ene	FC(F)(F)C(F)(F)C(F)(F)\C=C\C(F)(F)C(F)(F)C(F)(F)F	InChI=1S/C8H2F14/c9-3(10,5(13,14)7(17,18)19)1-2-4(11,12)6(15,16)8(20,21)22/h1-2H/b2-1+	C8H2F14	364.082	363.993	145.227
DTXSID5044572	6:2 Fluorotelomer alcohol	647-42-7	GRJRKPMIRMSBNK-UHFFFAOYSA-N	3,3,4,4,5,5,6,6,7,7,8,8,8-Tridecafluorooctan-1-ol	OCCC(F)(F)C(F)(F)C(F)(F)C(F)(F)C(F)(F)C(F)(F)F	InChI=1S/C8H5F13O/c9-3(10,1-2-22)4(11,12)5(13,14)6(15,16)7(17,18)8(19,20)21/h22H,1-2H2	C8H5F13O	364.106	364.013	151.376
DTXSID90592601	1,1,2,2,3,3,4,4,5,5,6,6,7-Tridecafluorooctan-1-ol	112708-16-4	KIRIXOGQHXHZKY-UHFFFAOYSA-N	1,1,2,2,3,3,4,4,5,5,6,6,7-Tridecafluorooctan-1-ol	CC(F)C(F)(F)C(F)(F)C(F)(F)C(F)(F)C(F)(F)C(O)(F)F	InChI=1S/C8H5F13O/c1-2(9)3(10,11)4(12,13)5(14,15)6(16,17)7(18,19)8(20,21)22/h2,22H,1H3	C8H5F13O	364.106	364.013	145.368
DTXSID40895356	3,3,4,4,5,5,6,6,7,7,8,8,8-Tridecafluorooctan-2-ol	64773-44-0	HYSSZDTUULNWLC-UHFFFAOYSA-N	3,3,4,4,5,5,6,6,7,7,8,8,8-Tridecafluorooctan-2-ol	CC(O)C(F)(F)C(F)(F)C(F)(F)C(F)(F)C(F)(F)C(F)(F)F	InChI=1/C8H5F13O/c1-2(22)3(9,10)4(11,12)5(13,14)6(15,16)7(17,18)8(19,20)21/h2,22H,1H3	C8H5F13O	364.106	364.013	144.598
DTXSID10895565	6-(1,1-Difluoroethoxy)-1,1,1,2,2,3,3,4,4,5,5-undecafluorohexane	197963-86-3	TVUYDMUUUVSPGO-UHFFFAOYSA-N	6-(1,1-Difluoroethoxy)-1,1,1,2,2,3,3,4,4,5,5-undecafluorohexane	CC(F)(F)OCC(F)(F)C(F)(F)C(F)(F)C(F)(F)C(F)(F)F	InChI=1S/C8H5F13O/c1-3(9,10)22-2-4(11,12)5(13,14)6(15,16)7(17,18)8(19,20)21/h2H2,1H3	C8H5F13O	364.106	364.013	140.035
DTXSID60896123	2-(Nonafluorobutyl)-4H-1-benzopyran-4-one	304877-96-1	YTRLZMSTOMYNQS-UHFFFAOYSA-N	2-(Nonafluorobutyl)-4H-1-benzopyran-4-one	FC(F)(F)C(F)(F)C(F)(F)C(F)(F)C1=CC(=O)C2=CC=CC=C2O1	InChI=1S/C13H5F9O2/c14-10(15,11(16,17)12(18,19)13(20,21)22)9-5-7(23)6-3-1-2-4-8(6)24-9/h1-5H	C13H5F9O2	364.167	364.015	161.938
DTXSID00524736	3-(Nonafluorobutyl)quinoxalin-2(1H)-one	89995-30-2	VQBBBEAXIATMNP-UHFFFAOYSA-N	3-(Nonafluorobutyl)quinoxalin-2(1H)-one	FC(F)(F)C(F)(F)C(F)(F)C(F)(F)C1=NC2=CC=CC=C2NC1=O	InChI=1S/C12H5F9N2O/c13-9(14,10(15,16)11(17,18)12(19,20)21)7-8(24)23-6-4-2-1-3-5(6)22-7/h1-4H,(H,23,24)	C12H5F9N2O	364.171	364.026	167.054
DTXSID40896242	2,2,3,3,4,4,4-Heptafluoro-N-(4-methoxy-2-nitrophenyl)butanamide	1799-52-6	SHNODLVFILNWJR-UHFFFAOYSA-N	2,2,3,3,4,4,4-Heptafluoro-N-(4-methoxy-2-nitrophenyl)butanamide	COC1=CC=C(NC(=O)C(F)(F)C(F)(F)C(F)(F)F)C(=C1)[N+]([O-])=O	InChI=1S/C11H7F7N2O4/c1-24-5-2-3-6(7(4-5)20(22)23)19-8(21)9(12,13)10(14,15)11(16,17)18/h2-4H,1H3,(H,19,21)	C11H7F7N2O4	364.176	364.029	159.466
DTXSID10896390	3-(Ethylsulfanyl)-4-(1,1,1,2,3,3,3-heptafluoropropan-2-yl)-2-methylbenzoic acid	1355553-99-9	HCUYGOAWRHDYLA-UHFFFAOYSA-N	3-(Ethylsulfanyl)-4-(1,1,1,2,3,3,3-heptafluoropropan-2-yl)-2-methylbenzoic acid	CCSC1=C(C)C(=CC=C1C(F)(C(F)(F)F)C(F)(F)F)C(O)=O	InChI=1S/C13H11F7O2S/c1-3-23-9-6(2)7(10(21)22)4-5-8(9)11(14,12(15,16)17)13(18,19)20/h4-5H,3H2,1-2H3,(H,21,22)	C13H11F7O2S	364.28	364.037	161.182
DTXSID70896391	2-Ethyl-4-(1,1,1,2,3,3,3-heptafluoropropan-2-yl)-3-(methylsulfanyl)benzoic acid	1355554-62-9	MKXUBDUGXDCTII-UHFFFAOYSA-N	2-Ethyl-4-(1,1,1,2,3,3,3-heptafluoropropan-2-yl)-3-(methylsulfanyl)benzoic acid	CCC1=C(SC)C(=CC=C1C(O)=O)C(F)(C(F)(F)F)C(F)(F)F	InChI=1S/C13H11F7O2S/c1-3-6-7(10(21)22)4-5-8(9(6)23-2)11(14,12(15,16)17)13(18,19)20/h4-5H,3H2,1-2H3,(H,21,22)	C13H11F7O2S	364.28	364.037	166.527
DTXSID90543734	1-Ethyl-2,4,4-tris(trifluoromethyl)-1,4-dihydroquinazoline	106119-57-7	PPTGZKZBLSXPHM-UHFFFAOYSA-N	1-Ethyl-2,4,4-tris(trifluoromethyl)-1,4-dihydroquinazoline	CCN1C2=CC=CC=C2C(N=C1C(F)(F)F)(C(F)(F)F)C(F)(F)F	InChI=1S/C13H9F9N2/c1-2-24-8-6-4-3-5-7(8)10(12(17,18)19,13(20,21)22)23-9(24)11(14,15)16/h3-6H,2H2,1H3	C13H9F9N2	364.215	364.062	151.42
DTXSID40797003	2,2-Bis[(2,2,3,3-tetrafluoropropoxy)methyl]propane-1,3-diol	60285-71-4	UHPUTPCHAHQUSB-UHFFFAOYSA-N	2,2-Bis[(2,2,3,3-tetrafluoropropoxy)methyl]propane-1,3-diol	OCC(CO)(COCC(F)(F)C(F)F)COCC(F)(F)C(F)F	InChI=1S/C11H16F8O4/c12-7(13)10(16,17)5-22-3-9(1-20,2-21)4-23-6-11(18,19)8(14)15/h7-8,20-21H,1-6H2	C11H16F8O4	364.232	364.092	146.672
DTXSID00701000	N~1~,N~1~-Bis(1,3-dihydroxy-2-methylpropan-2-yl)-2,2,3,3-tetrafluorobutanediamide	5246-95-7	DYDKJULJKSEEKB-UHFFFAOYSA-N	N~1~,N~1~-Bis(1,3-dihydroxy-2-methylpropan-2-yl)-2,2,3,3-tetrafluorobutanediamide	CC(CO)(CO)N(C(=O)C(F)(F)C(F)(F)C(N)=O)C(C)(CO)CO	InChI=1S/C12H20F4N2O6/c1-9(3-19,4-20)18(10(2,5-21)6-22)8(24)12(15,16)11(13,14)7(17)23/h19-22H,3-6H2,1-2H3,(H2,17,23)	C12H20F4N2O6	364.294	364.126	169.878
DTXSID10315612	N~1~,N~1~,N~6~,N~6~-Tetraethyl-2,3,3,4,4,5-hexafluorohexanediamide	60895-99-0	PKEUSIYQCQNLSN-UHFFFAOYSA-N	N~1~,N~1~,N~6~,N~6~-Tetraethyl-2,3,3,4,4,5-hexafluorohexanediamide	CCN(CC)C(=O)C(F)C(F)(F)C(F)(F)C(F)C(=O)N(CC)CC	InChI=1S/C14H22F6N2O2/c1-5-21(6-2)11(23)9(15)13(17,18)14(19,20)10(16)12(24)22(7-3)8-4/h9-10H,5-8H2,1-4H3	C14H22F6N2O2	364.332	364.159	160.407
DTXSID50143471	Butyrophenone, 4'-chloro-3-hydroxy-3'-nitro-4,4,4-trifluoro-3-trifluoromethyl-	100700-41-2	IMEGKGCTJXHJFZ-UHFFFAOYSA-N	1-(4-Chloro-3-nitrophenyl)-4,4,4-trifluoro-3-hydroxy-3-(trifluoromethyl)butan-1-one	OC(CC(=O)C1=CC(=C(Cl)C=C1)[N+]([O-])=O)(C(F)(F)F)C(F)(F)F	InChI=1S/C11H6ClF6NO4/c12-6-2-1-5(3-7(6)19(22)23)8(20)4-9(21,10(13,14)15)11(16,17)18/h1-3,21H,4H2	C11H6ClF6NO4	365.61	364.989	161.365
DTXSID50226011	2,2,3,3,4,4,4-Heptafluoro-N-(4-phenylphenyl)utanamide	75042-06-7	PAPZJOWQLNHXMR-UHFFFAOYSA-N	N-([1,1'-Biphenyl]-4-yl)-2,2,3,3,4,4,4-heptafluorobutanamide	FC(F)(F)C(F)(F)C(F)(F)C(=O)NC1=CC=C(C=C1)C1=CC=CC=C1	InChI=1S/C16H10F7NO/c17-14(18,15(19,20)16(21,22)23)13(25)24-12-8-6-11(7-9-12)10-4-2-1-3-5-10/h1-9H,(H,24,25)	C16H10F7NO	365.251	365.065	167.551
DTXSID20774357	N-[1,1,1,3,3,3-Hexafluoro-2-(4-fluorophenyl)propan-2-yl]benzamide	188754-82-7	VWCJEOKMJDHKMT-UHFFFAOYSA-N	N-[1,1,1,3,3,3-Hexafluoro-2-(4-fluorophenyl)propan-2-yl]benzamide	FC1=CC=C(C=C1)C(NC(=O)C1=CC=CC=C1)(C(F)(F)F)C(F)(F)F	InChI=1S/C16H10F7NO/c17-12-8-6-11(7-9-12)14(15(18,19)20,16(21,22)23)24-13(25)10-4-2-1-3-5-10/h1-9H,(H,24,25)	C16H10F7NO	365.251	365.065	169.306
DTXSID00559644	Octafluorobutane-1,4-disulfonyl difluoride	84246-31-1	HZKTUYKCBMCCQM-UHFFFAOYSA-N	Octafluorobutane-1,4-disulfonyl difluoride	FC(F)(C(F)(F)C(F)(F)S(F)(=O)=O)C(F)(F)S(F)(=O)=O	InChI=1S/C4F10O4S2/c5-1(6,3(9,10)19(13,15)16)2(7,8)4(11,12)20(14,17)18	C4F10O4S2	366.14	365.908	140.885
DTXSID90453223	Heptane, 6,7-dichloro-1,1,2,2,3,3,4,4,5,5,6-undecafluoro-	538345-75-4	PLFZRLCDPFGDKI-UHFFFAOYSA-N	6,7-Dichloro-1,1,2,2,3,3,4,4,5,5,6-undecafluoroheptane	FC(F)C(F)(F)C(F)(F)C(F)(F)C(F)(F)C(F)(Cl)CCl	InChI=1S/C7H3Cl2F11/c8-1-3(9,12)5(15,16)7(19,20)6(17,18)4(13,14)2(10)11/h2H,1H2	C7H3Cl2F11	366.98	365.944	146.217
DTXSID20792415	7-Chloro-1,1,2,3,3,4,4,5,5,6,6,7,7-tridecafluorohept-1-ene	66443-81-0	RKTPPGUPXWMBGB-UHFFFAOYSA-N	7-Chloro-1,1,2,3,3,4,4,5,5,6,6,7,7-tridecafluorohept-1-ene	FC(F)=C(F)C(F)(F)C(F)(F)C(F)(F)C(F)(F)C(F)(F)Cl	InChI=1S/C7ClF13/c8-7(20,21)6(18,19)5(16,17)4(14,15)3(12,13)1(9)2(10)11	C7ClF13	366.51	365.948	145.392
DTXSID10697788	(1,1,1,3,3,3-Hexafluoro-2-hydroxypropan-2-yl)(1,1,1,3,3,3-hexafluoropropan-2-yl)phosphinous acid	66644-46-0	DOSABCABMAYSHS-UHFFFAOYSA-N	(1,1,1,3,3,3-Hexafluoro-2-hydroxypropan-2-yl)(1,1,1,3,3,3-hexafluoropropan-2-yl)phosphinous acid	OP(C(C(F)(F)F)C(F)(F)F)C(O)(C(F)(F)F)C(F)(F)F	InChI=1S/C6H3F12O2P/c7-2(8,9)1(3(10,11)12)21(20)4(19,5(13,14)15)6(16,17)18/h1,19-20H	C6H3F12O2P	366.043	365.968	131.978
DTXSID90505695	2,2,3,3,4,4,5,5,6,6,7,7-Dodecafluoroheptyl hypochlorite	76441-89-9	BNSXLVYSVGSREW-UHFFFAOYSA-N	2,2,3,3,4,4,5,5,6,6,7,7-Dodecafluoroheptyl hypochlorite	FC(F)C(F)(F)C(F)(F)C(F)(F)C(F)(F)C(F)(F)COCl	InChI=1S/C7H3ClF12O/c8-21-1-3(11,12)5(15,16)7(19,20)6(17,18)4(13,14)2(9)10/h2H,1H2	C7H3ClF12O	366.53	365.968	141.638
DTXSID4059918	Perfluoroheptanoyl fluoride	375-84-8	XLIFBQWTSCGUEB-UHFFFAOYSA-N	Tridecafluoroheptanoyl fluoride	FC(=O)C(F)(F)C(F)(F)C(F)(F)C(F)(F)C(F)(F)C(F)(F)F	InChI=1S/C7F14O/c8-1(22)2(9,10)3(11,12)4(13,14)5(15,16)6(17,18)7(19,20)21	C7F14O	366.054	365.973	145.151
DTXSID0066296	Hexanoyl fluoride, 2,2,3,3,4,4,5,6,6,6-decafluoro-5-(trifluoromethyl)-	18017-31-7	JQXGQDNUXYODIT-UHFFFAOYSA-N	2,2,3,3,4,4,5,6,6,6-Decafluoro-5-(trifluoromethyl)hexanoyl fluoride	FC(=O)C(F)(F)C(F)(F)C(F)(F)C(F)(C(F)(F)F)C(F)(F)F	InChI=1S/C7F14O/c8-1(22)2(9,10)4(12,13)5(14,15)3(11,6(16,17)18)7(19,20)21	C7F14O	366.054	365.973	142.511
DTXSID4074855	Bis(perfluoroisopropyl)ketone	813-44-5	GRVMOMUDALILLH-UHFFFAOYSA-N	1,1,1,2,4,5,5,5-Octafluoro-2,4-bis(trifluoromethyl)pentan-3-one	FC(F)(F)C(F)(C(=O)C(F)(C(F)(F)F)C(F)(F)F)C(F)(F)F	InChI=1S/C7F14O/c8-2(4(10,11)12,5(13,14)15)1(22)3(9,6(16,17)18)7(19,20)21	C7F14O	366.054	365.973	128.526
DTXSID70503856	2,2,3,3,4,4,5-Heptafluoro-5-(heptafluoropropyl)oxolane	423-22-3	QYBMTFFVDWWCJB-UHFFFAOYSA-N	2,2,3,3,4,4,5-Heptafluoro-5-(heptafluoropropyl)oxolane	FC(F)(F)C(F)(F)C(F)(F)C1(F)OC(F)(F)C(F)(F)C1(F)F	InChI=1S/C7F14O/c8-1(9,3(12,13)6(17,18)19)5(16)2(10,11)4(14,15)7(20,21)22-5	C7F14O	366.054	365.973	138.786
DTXSID10519219	Tetradecafluoroheptan-4-one	378-90-5	MZYSRYKCZXWEGM-UHFFFAOYSA-N	Tetradecafluoroheptan-4-one	FC(F)(F)C(F)(F)C(F)(F)C(=O)C(F)(F)C(F)(F)C(F)(F)F	InChI=1S/C7F14O/c8-2(9,4(12,13)6(16,17)18)1(22)3(10,11)5(14,15)7(19,20)21	C7F14O	366.054	365.973	141.541
DTXSID50520389	Undecafluoro(trifluoromethoxy)cyclohexane	4943-06-0	YXCACLPYCBOASG-UHFFFAOYSA-N	Undecafluoro(trifluoromethoxy)cyclohexane	FC(F)(F)OC1(F)C(F)(F)C(F)(F)C(F)(F)C(F)(F)C1(F)F	InChI=1S/C7F14O/c8-1(9)2(10,11)4(14,15)6(18,22-7(19,20)21)5(16,17)3(1,12)13	C7F14O	366.054	365.973	143.643
DTXSID00880147	1,1,1,2,4,4,5,5,6,6,6-Undecafluoro-2-(trifluoromethyl)-3-hexanone	813-45-6	SIVXJSMXRSOFRR-UHFFFAOYSA-N	1,1,1,2,4,4,5,5,6,6,6-Undecafluoro-2-(trifluoromethyl)hexan-3-one	FC(F)(F)C(F)(F)C(F)(F)C(=O)C(F)(C(F)(F)F)C(F)(F)F	InChI=1S/C7F14O/c8-2(5(13,14)15,6(16,17)18)1(22)3(9,10)4(11,12)7(19,20)21	C7F14O	366.054	365.973	142.736
DTXSID60897014	(Perfluoropropyl)(perfluorophenyl)methanol	19108-36-2	DHXDVGJLVFXSEY-UHFFFAOYSA-N	2,2,3,3,4,4,4-Heptafluoro-1-(pentafluorophenyl)butan-1-ol	OC(C1=C(F)C(F)=C(F)C(F)=C1F)C(F)(F)C(F)(F)C(F)(F)F	InChI=1/C10H2F12O/c11-2-1(3(12)5(14)6(15)4(2)13)7(23)8(16,17)9(18,19)10(20,21)22/h7,23H	C10H2F12O	366.106	365.991	148.167
DTXSID00446247	2,2,3,3,4,4,5,5,6,6,7,7,7-Tridecafluoro-1,1-heptanediol	64739-16-8	OUDRUNXDQLDNNJ-UHFFFAOYSA-N	2,2,3,3,4,4,5,5,6,6,7,7,7-Tridecafluoroheptane-1,1-diol	OC(O)C(F)(F)C(F)(F)C(F)(F)C(F)(F)C(F)(F)C(F)(F)F	InChI=1S/C7H3F13O2/c8-2(9,1(21)22)3(10,11)4(12,13)5(14,15)6(16,17)7(18,19)20/h1,21-22H	C7H3F13O2	366.078	365.993	145.659
DTXSID50896036	Ethyl (2E)-3-(1,1,2,2,3,3,4,4,4-nonafluorobutane-1-sulfinyl)prop-2-enoate	1606997-39-0	SCPDNSNLDOXQFM-ONEGZZNKSA-N	Ethyl (2E)-3-(1,1,2,2,3,3,4,4,4-nonafluorobutane-1-sulfinyl)prop-2-enoate	CCOC(=O)\C=C\S(=O)C(F)(F)C(F)(F)C(F)(F)C(F)(F)F	InChI=1/C9H7F9O3S/c1-2-21-5(19)3-4-22(20)9(17,18)7(12,13)6(10,11)8(14,15)16/h3-4H,2H2,1H3/b4-3+	C9H7F9O3S	366.2	365.997	153.385
DTXSID10896037	Ethyl 2-(1,1,2,2,3,3,4,4,4-nonafluorobutane-1-sulfinyl)prop-2-enoate	1606997-40-3	IRRRBLZNXPWFNN-UHFFFAOYSA-N	Ethyl 2-(1,1,2,2,3,3,4,4,4-nonafluorobutane-1-sulfinyl)prop-2-enoate	CCOC(=O)C(=C)S(=O)C(F)(F)C(F)(F)C(F)(F)C(F)(F)F	InChI=1/C9H7F9O3S/c1-3-21-5(19)4(2)22(20)9(17,18)7(12,13)6(10,11)8(14,15)16/h2-3H2,1H3	C9H7F9O3S	366.2	365.997	148.484
DTXSID70896058	Cyclopent-1-en-1-yl nonafluorobutane-1-sulfonate	36839-94-8	GKSGKKZFRKGNTD-UHFFFAOYSA-N	Cyclopent-1-en-1-yl nonafluorobutane-1-sulfonate	FC(F)(F)C(F)(F)C(F)(F)C(F)(F)S(=O)(=O)OC1=CCCC1	InChI=1S/C9H7F9O3S/c10-6(11,8(14,15)16)7(12,13)9(17,18)22(19,20)21-5-3-1-2-4-5/h3H,1-2,4H2	C9H7F9O3S	366.2	365.997	160.365
DTXSID70593893	1,1,1,2,2,3,3,4,4,5,5,6,6,8-Tetradecafluorooctane	361532-17-4	XMARUQLFZIUIRE-UHFFFAOYSA-N	1,1,1,2,2,3,3,4,4,5,5,6,6,8-Tetradecafluorooctane	FCCC(F)(F)C(F)(F)C(F)(F)C(F)(F)C(F)(F)C(F)(F)F	InChI=1S/C8H4F14/c9-2-1-3(10,11)4(12,13)5(14,15)6(16,17)7(18,19)8(20,21)22/h1-2H2	C8H4F14	366.098	366.009	149.071
DTXSID10895202	1,1,1,2,2,3,3,4,4,7,7,8,8,8-Tetradecafluorooctane	343627-66-7	CNYBSNUPKFWYHL-UHFFFAOYSA-N	1,1,1,2,2,3,3,4,4,7,7,8,8,8-Tetradecafluorooctane	FC(F)(F)C(F)(F)CCC(F)(F)C(F)(F)C(F)(F)C(F)(F)F	InChI=1S/C8H4F14/c9-3(10,1-2-4(11,12)7(17,18)19)5(13,14)6(15,16)8(20,21)22/h1-2H2	C8H4F14	366.098	366.009	146.019
DTXSID70895203	1,1,1,2,2,3,3,6,6,7,7,8,8,8-Tetradecafluorooctane	1835251-92-7	XUTVDVSIZZRSSN-UHFFFAOYSA-N	1,1,1,2,2,3,3,6,6,7,7,8,8,8-Tetradecafluorooctane	FC(F)(F)C(F)(F)C(F)(F)CCC(F)(F)C(F)(F)C(F)(F)F	InChI=1S/C8H4F14/c9-3(10,5(13,14)7(17,18)19)1-2-4(11,12)6(15,16)8(20,21)22/h1-2H2	C8H4F14	366.098	366.009	149.521
DTXSID40379782	(Perfluorocyclohexyl)methyl prop-2-enoate	40677-94-9	OZGWOALFBHODRB-UHFFFAOYSA-N	(Undecafluorocyclohexyl)methyl prop-2-enoate	FC1(F)C(F)(F)C(F)(F)C(F)(COC(=O)C=C)C(F)(F)C1(F)F	InChI=1S/C10H5F11O2/c1-2-4(22)23-3-5(11)6(12,13)8(16,17)10(20,21)9(18,19)7(5,14)15/h2H,1,3H2	C10H5F11O2	366.13	366.011	159.305
DTXSID80896408	4-(1,1,1,2,3,3,3-Heptafluoropropan-2-yl)-3-(methanesulfinyl)-2-methylbenzoic acid	1355554-19-6	UMLXVOGCYVWMHN-UHFFFAOYSA-N	4-(1,1,1,2,3,3,3-Heptafluoropropan-2-yl)-3-(methanesulfinyl)-2-methylbenzoic acid	CC1=C(C(=CC=C1C(O)=O)C(F)(C(F)(F)F)C(F)(F)F)S(C)=O	InChI=1/C12H9F7O3S/c1-5-6(9(20)21)3-4-7(8(5)23(2)22)10(13,11(14,15)16)12(17,18)19/h3-4H,1-2H3,(H,20,21)	C12H9F7O3S	366.25	366.016	160.39
DTXSID90895962	4,4,5,5,6,6,7,7,7-Nonafluoro-1-phenylheptane-1,3-dione	168920-97-6	MYWBHGPUNSBHHA-UHFFFAOYSA-N	4,4,5,5,6,6,7,7,7-Nonafluoro-1-phenylheptane-1,3-dione	FC(F)(F)C(F)(F)C(F)(F)C(F)(F)C(=O)CC(=O)C1=CC=CC=C1	InChI=1S/C13H7F9O2/c14-10(15,11(16,17)12(18,19)13(20,21)22)9(24)6-8(23)7-4-2-1-3-5-7/h1-5H,6H2	C13H7F9O2	366.183	366.03	172.201
DTXSID50950006	2,2,3,3,4,4-Hexafluoro-5-hydroxypentyl 4-methylbenzene-1-sulfonate	2728-37-2	QKIYIFRDNZARRM-UHFFFAOYSA-N	2,2,3,3,4,4-Hexafluoro-5-hydroxypentyl 4-methylbenzene-1-sulfonate	CC1=CC=C(C=C1)S(=O)(=O)OCC(F)(F)C(F)(F)C(F)(F)CO	InChI=1S/C12H12F6O4S/c1-8-2-4-9(5-3-8)23(20,21)22-7-11(15,16)12(17,18)10(13,14)6-19/h2-5,19H,6-7H2,1H3	C12H12F6O4S	366.27	366.036	159.62
DTXSID40773241	1,3,3,4,4,5,5,6,6,7,7-Undecafluoro-2-(3-methoxypropyl)cyclohept-1-ene	193203-75-7	SJSVXINXEQLKDR-UHFFFAOYSA-N	1,3,3,4,4,5,5,6,6,7,7-Undecafluoro-2-(3-methoxypropyl)cyclohept-1-ene	COCCCC1=C(F)C(F)(F)C(F)(F)C(F)(F)C(F)(F)C1(F)F	InChI=1S/C11H9F11O/c1-23-4-2-3-5-6(12)8(15,16)10(19,20)11(21,22)9(17,18)7(5,13)14/h2-4H2,1H3	C11H9F11O	366.174	366.048	157.827
DTXSID00710415	(4-Fluorophenyl)[4-(1,1,2,3,3,3-hexafluoropropoxy)phenyl]methanone	143526-19-6	SCGHVSGVMZVXPW-UHFFFAOYSA-N	(4-Fluorophenyl)[4-(1,1,2,3,3,3-hexafluoropropoxy)phenyl]methanone	FC(C(F)(F)F)C(F)(F)OC1=CC=C(C=C1)C(=O)C1=CC=C(F)C=C1	InChI=1S/C16H9F7O2/c17-11-5-1-9(2-6-11)13(24)10-3-7-12(8-4-10)25-16(22,23)14(18)15(19,20)21/h1-8,14H	C16H9F7O2	366.235	366.049	167.612
DTXSID80756891	[1,1'-Biphenyl]-2-yl heptafluorobutanoate	90999-92-1	AAECCAFCLRHFFY-UHFFFAOYSA-N	[1,1'-Biphenyl]-2-yl heptafluorobutanoate	FC(F)(F)C(F)(F)C(F)(F)C(=O)OC1=CC=CC=C1C1=CC=CC=C1	InChI=1S/C16H9F7O2/c17-14(18,15(19,20)16(21,22)23)13(24)25-12-9-5-4-8-11(12)10-6-2-1-3-7-10/h1-9H	C16H9F7O2	366.235	366.049	164.6
DTXSID70827185	4,4,5,5,6,6,6-Heptafluoro-1-hydroxy-1-(naphthalen-2-yl)hex-1-en-3-one	849798-42-1	BBBYRIMEUUKNNZ-UHFFFAOYSA-N	4,4,5,5,6,6,6-Heptafluoro-1-hydroxy-1-(naphthalen-2-yl)hex-1-en-3-one	OC(=CC(=O)C(F)(F)C(F)(F)C(F)(F)F)C1=CC2=CC=CC=C2C=C1	InChI=1S/C16H9F7O2/c17-14(18,15(19,20)16(21,22)23)13(25)8-12(24)11-6-5-9-3-1-2-4-10(9)7-11/h1-8,24H	C16H9F7O2	366.235	366.049	168.037
DTXSID60464588	2-Propanol, 2-[(diphenylphosphino)methyl]-1,1,1,3,3,3-hexafluoro-	98331-76-1	GORJRRDZPJZJNO-UHFFFAOYSA-N	2-[(Diphenylphosphanyl)methyl]-1,1,1,3,3,3-hexafluoropropan-2-ol	OC(CP(C1=CC=CC=C1)C1=CC=CC=C1)(C(F)(F)F)C(F)(F)F	InChI=1S/C16H13F6OP/c17-15(18,19)14(23,16(20,21)22)11-24(12-7-3-1-4-8-12)13-9-5-2-6-10-13/h1-10,23H,11H2	C16H13F6OP	366.243	366.061	157.173
DTXSID90839967	1-(Anthracen-2-yl)-4,4,5,5,5-pentafluoropentane-1,3-dione	819060-51-0	TXDJDUNLEPOSRO-UHFFFAOYSA-N	1-(Anthracen-2-yl)-4,4,5,5,5-pentafluoropentane-1,3-dione	FC(F)(F)C(F)(F)C(=O)CC(=O)C1=CC2=CC3=CC=CC=C3C=C2C=C1	InChI=1S/C19H11F5O2/c20-18(21,19(22,23)24)17(26)10-16(25)14-6-5-13-7-11-3-1-2-4-12(11)8-15(13)9-14/h1-9H,10H2	C19H11F5O2	366.287	366.068	199.085
DTXSID70888610	Phenol, 4,4'-[2,2,2-trifluoro-1-(trifluoromethyl)ethylidene]bis[2-amino-	83558-87-6	MSTZGVRUOMBULC-UHFFFAOYSA-N	4,4'-(1,1,1,3,3,3-Hexafluoropropane-2,2-diyl)bis(2-aminophenol)	NC1=C(O)C=CC(=C1)C(C1=CC(N)=C(O)C=C1)(C(F)(F)F)C(F)(F)F	InChI=1S/C15H12F6N2O2/c16-14(17,18)13(15(19,20)21,7-1-3-11(24)9(22)5-7)8-2-4-12(25)10(23)6-8/h1-6,24-25H,22-23H2	C15H12F6N2O2	366.263	366.08	160.343
DTXSID70897040	Ethyl (2E)-2-[(S)-perfluorobutylsulfinylimino]acetate	1612778-42-3	MNOQSFWFAAAFIK-JFQJCAQQSA-N	Ethyl (2E)-[(1,1,2,2,3,3,4,4,4-nonafluorobutane-1-sulfinyl)imino]acetate	[H]\C(=N/S(=O)C(F)(F)C(F)(F)C(F)(F)C(F)(F)F)C(=O)OCC	InChI=1/C8H6F9NO3S/c1-2-21-4(19)3-18-22(20)8(16,17)6(11,12)5(9,10)7(13,14)15/h3H,2H2,1H3/b18-3+	C8H6F9NO3S	367.19	366.992	154.141
DTXSID50896117	N'-(Benzenesulfonyl)-2,2,3,3,4,4,4-heptafluorobutanimidohydrazide	4454-57-3	ZRHFULOSEUETLM-UHFFFAOYSA-N	N'-(Benzenesulfonyl)-2,2,3,3,4,4,4-heptafluorobutanimidohydrazide	FC(F)(F)C(F)(F)C(F)(F)C(=N)NNS(=O)(=O)C1=CC=CC=C1	InChI=1S/C10H8F7N3O2S/c11-8(12,9(13,14)10(15,16)17)7(18)19-20-23(21,22)6-4-2-1-3-5-6/h1-5,20H,(H2,18,19)	C10H8F7N3O2S	367.24	367.023	169.927
DTXSID50895968	2,2,3,3,4,4,4-Heptafluoro-N-undecylbutanamide	120253-76-1	QKUCBJOOBNTYEJ-UHFFFAOYSA-N	2,2,3,3,4,4,4-Heptafluoro-N-undecylbutanamide	CCCCCCCCCCCNC(=O)C(F)(F)C(F)(F)C(F)(F)F	InChI=1S/C15H24F7NO/c1-2-3-4-5-6-7-8-9-10-11-23-12(24)13(16,17)14(18,19)15(20,21)22/h2-11H2,1H3,(H,23,24)	C15H24F7NO	367.352	367.175	178.274
DTXSID60552712	1,1,1,2,2-Pentachloro-3,3,4,4,5,5,5-heptafluoropentane	116046-22-1	BCMZUOGMRHEUAA-UHFFFAOYSA-N	1,1,1,2,2-Pentachloro-3,3,4,4,5,5,5-heptafluoropentane	FC(F)(F)C(F)(F)C(F)(F)C(Cl)(Cl)C(Cl)(Cl)Cl	InChI=1S/C5Cl5F7/c6-1(7,4(8,9)10)2(11,12)3(13,14)5(15,16)17	C5Cl5F7	370.29	367.833	121.324
DTXSID60569865	4,4,5,5,6,6-Hexafluoro-2-phenyl-1lambda~6~,3lambda~6~-dithiane-1,1,3,3-tetrone	152192-93-3	SPKQWMSHCGLBSU-UHFFFAOYSA-N	4,4,5,5,6,6-Hexafluoro-2-phenyl-1lambda~6~,3lambda~6~-dithiane-1,1,3,3-tetrone	FC1(F)C(F)(F)S(=O)(=O)C(C2=CC=CC=C2)S(=O)(=O)C1(F)F	InChI=1S/C10H6F6O4S2/c11-8(12)9(13,14)21(17,18)7(6-4-2-1-3-5-6)22(19,20)10(8,15)16/h1-5,7H	C10H6F6O4S2	368.26	367.961	168.311
DTXSID00825593	1,1,2,2,3,3,4,4,5,5,6,6,7,7-Tetradecafluoroheptan-1-ol	7098-02-04	LTXPBIMCWINHOI-UHFFFAOYSA-N	1,1,2,2,3,3,4,4,5,5,6,6,7,7-Tetradecafluoroheptan-1-ol	OC(F)(F)C(F)(F)C(F)(F)C(F)(F)C(F)(F)C(F)(F)C(F)F	InChI=1S/C7H2F14O/c8-1(9)2(10,11)3(12,13)4(14,15)5(16,17)6(18,19)7(20,21)22/h1,22H	C7H2F14O	368.07	367.988	142.452
DTXSID70771210	5-[1,2,2,2-Tetrafluoro-1-(heptafluoropropoxy)ethyl]furan-2(5H)-one	143327-96-2	JCOVXPWNXHDSGU-UHFFFAOYSA-N	5-[1,2,2,2-Tetrafluoro-1-(heptafluoropropoxy)ethyl]furan-2(5H)-one	FC(F)(F)C(F)(F)C(F)(F)OC(F)(C1OC(=O)C=C1)C(F)(F)F	InChI=1S/C9H3F11O3/c10-5(7(13,14)15,3-1-2-4(21)22-3)23-9(19,20)6(11,12)8(16,17)18/h1-3H	C9H3F11O3	368.102	367.991	153.089
DTXSID20575043	Methyl 4-(1,1,2,2,3,3,3-heptafluoropropane-1-sulfonyl)benzoate	88489-69-4	UJIOQNQRLQNZDW-UHFFFAOYSA-N	Methyl 4-(1,1,2,2,3,3,3-heptafluoropropane-1-sulfonyl)benzoate	COC(=O)C1=CC=C(C=C1)S(=O)(=O)C(F)(F)C(F)(F)C(F)(F)F	InChI=1S/C11H7F7O4S/c1-22-8(19)6-2-4-7(5-3-6)23(20,21)11(17,18)9(12,13)10(14,15)16/h2-5H,1H3	C11H7F7O4S	368.22	367.995	167.68
DTXSID40575045	Methyl 3-(1,1,2,2,3,3,3-heptafluoropropane-1-sulfonyl)benzoate	88489-68-3	AJUUPAPREXXZLC-UHFFFAOYSA-N	Methyl 3-(1,1,2,2,3,3,3-heptafluoropropane-1-sulfonyl)benzoate	COC(=O)C1=CC(=CC=C1)S(=O)(=O)C(F)(F)C(F)(F)C(F)(F)F	InChI=1S/C11H7F7O4S/c1-22-8(19)6-3-2-4-7(5-6)23(20,21)11(17,18)9(12,13)10(14,15)16/h2-5H,1H3	C11H7F7O4S	368.22	367.995	162.281
DTXSID90507235	Dimethyl decafluoroheptanedioate	54404-53-4	XCBHQRMXXUTPHF-UHFFFAOYSA-N	Dimethyl decafluoroheptanedioate	COC(=O)C(F)(F)C(F)(F)C(F)(F)C(F)(F)C(F)(F)C(=O)OC	InChI=1S/C9H6F10O4/c1-22-3(20)5(10,11)7(14,15)9(18,19)8(16,17)6(12,13)4(21)23-2/h1-2H3	C9H6F10O4	368.127	368.011	154.031
DTXSID00554634	4,4'-(1,1,1,3,3,3-Hexafluoropropane-2,2-diyl)di(benzene-1-thiol)	93129-79-4	BHCCBXSQHVKKHA-UHFFFAOYSA-N	4,4'-(1,1,1,3,3,3-Hexafluoropropane-2,2-diyl)di(benzene-1-thiol)	FC(F)(F)C(C1=CC=C(S)C=C1)(C1=CC=C(S)C=C1)C(F)(F)F	InChI=1S/C15H10F6S2/c16-14(17,18)13(15(19,20)21,9-1-5-11(22)6-2-9)10-3-7-12(23)8-4-10/h1-8,22-23H	C15H10F6S2	368.36	368.013	161.826
DTXSID90379878	[3,3,4,4,5,6,6,6-octafluoro-5-(trifluoromethyl)hexyl] Prop-2-enoate	86217-01-8	UXVXKXDSDYDRTQ-UHFFFAOYSA-N	3,3,4,4,5,6,6,6-Octafluoro-5-(trifluoromethyl)hexyl prop-2-enoate	FC(F)(F)C(F)(C(F)(F)F)C(F)(F)C(F)(F)CCOC(=O)C=C	InChI=1S/C10H7F11O2/c1-2-5(22)23-4-3-6(11,12)8(14,15)7(13,9(16,17)18)10(19,20)21/h2H,1,3-4H2	C10H7F11O2	368.146	368.027	166.529
DTXSID60895752	2,2,3,3,4,4,5,5,6,6,6-Undecafluorohexyl 2-methylprop-2-enoate	13173-36-9	AMFSMDRXAVOFCS-UHFFFAOYSA-N	2,2,3,3,4,4,5,5,6,6,6-Undecafluorohexyl 2-methylprop-2-enoate	CC(=C)C(=O)OCC(F)(F)C(F)(F)C(F)(F)C(F)(F)C(F)(F)F	InChI=1S/C10H7F11O2/c1-4(2)5(22)23-3-6(11,12)7(13,14)8(15,16)9(17,18)10(19,20)21/h1,3H2,2H3	C10H7F11O2	368.146	368.027	156.054
DTXSID80897253	2-C-(Nonafluorobutyl)-Î²-L-ribofuranose	467220-84-4	TUQKZNYBICDFSC-FCAWWPLPSA-N	2-C-(Nonafluorobutyl)-beta-L-ribofuranose	[H][C@@]1(CO)O[C@]([H])(O)[C@@](O)([C@@]1([H])O)C(F)(F)C(F)(F)C(F)(F)C(F)(F)F	InChI=1S/C9H9F9O5/c10-6(11,7(12,13)8(14,15)9(16,17)18)5(22)3(20)2(1-19)23-4(5)21/h2-4,19-22H,1H2/t2-,3-,4-,5-/m0/s1	C9H9F9O5	368.152	368.031	150.884
DTXSID20531068	Diethyl 2,2,3,3,4,4,5,5-octafluoropentyl phosphate	91847-53-9	JAKKSZKVESNHNM-UHFFFAOYSA-N	Diethyl 2,2,3,3,4,4,5,5-octafluoropentyl phosphate	CCOP(=O)(OCC)OCC(F)(F)C(F)(F)C(F)(F)C(F)F	InChI=1S/C9H13F8O4P/c1-3-19-22(18,20-4-2)21-5-7(12,13)9(16,17)8(14,15)6(10)11/h6H,3-5H2,1-2H3	C9H13F8O4P	368.16	368.042	150.836
DTXSID60316972	2-[[1,1,1,3,3,3-hexafluoro-2-[3-(trifluoromethyl)phenyl]propan-2-yl]oxymethyl]oxirane	25056-12-6	LFSLGAFYWOJDGW-UHFFFAOYSA-N	2-[({1,1,1,3,3,3-Hexafluoro-2-[3-(trifluoromethyl)phenyl]propan-2-yl}oxy)methyl]oxirane	FC(F)(F)C1=CC=CC(=C1)C(OCC1CO1)(C(F)(F)F)C(F)(F)F	InChI=1S/C13H9F9O2/c14-11(15,16)8-3-1-2-7(4-8)10(12(17,18)19,13(20,21)22)24-6-9-5-23-9/h1-4,9H,5-6H2	C13H9F9O2	368.199	368.046	165.7
DTXSID50772922	2-[(3,3,4,4,5,5,6,6,6-Nonafluorohexyl)oxy]cyclohepta-2,4,6-trien-1-one	195044-31-6	KTSVQTXVFNLXNW-UHFFFAOYSA-N	2-[(3,3,4,4,5,5,6,6,6-Nonafluorohexyl)oxy]cyclohepta-2,4,6-trien-1-one	FC(F)(F)C(F)(F)C(F)(F)C(F)(F)CCOC1=CC=CC=CC1=O	InChI=1S/C13H9F9O2/c14-10(15,11(16,17)12(18,19)13(20,21)22)6-7-24-9-5-3-1-2-4-8(9)23/h1-5H,6-7H2	C13H9F9O2	368.199	368.046	170.054
DTXSID70551317	2-{2-[(3,3,4,4,5,5,6,6,6-Nonafluorohexyl)sulfanyl]ethoxy}ethan-1-ol	104568-29-8	JHEOELWYEGDQFG-UHFFFAOYSA-N	2-{2-[(3,3,4,4,5,5,6,6,6-Nonafluorohexyl)sulfanyl]ethoxy}ethan-1-ol	OCCOCCSCCC(F)(F)C(F)(F)C(F)(F)C(F)(F)F	InChI=1S/C10H13F9O2S/c11-7(12,1-5-22-6-4-21-3-2-20)8(13,14)9(15,16)10(17,18)19/h20H,1-6H2	C10H13F9O2S	368.26	368.049	160.058
DTXSID80143328	2-Buten-1-one, 1-(9-anthryl)-4,4,4-trifluoro-3-trifluoromethyl-	100482-56-2	PYROREKRSROOQY-UHFFFAOYSA-N	1-(Anthracen-9-yl)-4,4,4-trifluoro-3-(trifluoromethyl)but-2-en-1-one	FC(F)(F)C(=CC(=O)C1=C2C=CC=CC2=CC2=CC=CC=C12)C(F)(F)F	InChI=1S/C19H10F6O/c20-18(21,22)16(19(23,24)25)10-15(26)17-13-7-3-1-5-11(13)9-12-6-2-4-8-14(12)17/h1-10H	C19H10F6O	368.278	368.064	156.573
DTXSID40873295	Undecyl heptafluorobutanoate	959103-74-3	BAMRUWAHGSFKKX-UHFFFAOYSA-N	Undecyl heptafluorobutanoate	CCCCCCCCCCCOC(=O)C(F)(F)C(F)(F)C(F)(F)F	InChI=1S/C15H23F7O2/c1-2-3-4-5-6-7-8-9-10-11-24-12(23)13(16,17)14(18,19)15(20,21)22/h2-11H2,1H3	C15H23F7O2	368.336	368.159	179.395
DTXSID90506329	N-[1,1,1,3,3,3-Hexafluoro-2-(trifluoromethyl)propan-2-yl]phosphorimidic trichloride	18854-78-9	YNARUGNIGUKDPQ-UHFFFAOYSA-N	N-[1,1,1,3,3,3-Hexafluoro-2-(trifluoromethyl)propan-2-yl]phosphorimidic trichloride	FC(F)(F)C(N=P(Cl)(Cl)Cl)(C(F)(F)F)C(F)(F)F	InChI=1S/C4Cl3F9NP/c5-18(6,7)17-1(2(8,9)10,3(11,12)13)4(14,15)16	C4Cl3F9NP	370.36	368.869	136.865
DTXSID90614675	4-Amino-6-(pentafluoroethyl)benzene-1,3-disulfonamide	654-58-0	FFXJGXITPRODFT-UHFFFAOYSA-N	4-Amino-6-(pentafluoroethyl)benzene-1,3-disulfonamide	NC1=C(C=C(C(=C1)C(F)(F)C(F)(F)F)S(N)(=O)=O)S(N)(=O)=O	InChI=1S/C8H8F5N3O4S2/c9-7(10,8(11,12)13)3-1-4(14)6(22(16,19)20)2-5(3)21(15,17)18/h1-2H,14H2,(H2,15,17,18)(H2,16,19,20)	C8H8F5N3O4S2	369.28	368.988	153.722
DTXSID10897524	N-Allylperfluoro-2-propoxypropanamide	165663-65-0	JQQZWNQVWNPMOY-UHFFFAOYSA-N	(1E)-2,3,3,3-Tetrafluoro-2-(heptafluoropropoxy)-N-(prop-2-en-1-yl)propanimidic acid	O\C(=N\CC=C)C(F)(OC(F)(F)C(F)(F)C(F)(F)F)C(F)(F)F	InChI=1/C9H6F11NO2/c1-2-3-21-4(22)5(10,7(13,14)15)23-9(19,20)6(11,12)8(16,17)18/h2H,1,3H2,(H,21,22)	C9H6F11NO2	369.134	369.022	166.773
DTXSID00239858	1,1,2,2,3,3,4,4-Octafluoro-N,N-bis(2-hydroxyethyl)butane-1-sulphonamide	93894-54-3	QUQDQNCPLSSGOU-UHFFFAOYSA-N	1,1,2,2,3,3,4,4-Octafluoro-N,N-bis(2-hydroxyethyl)butane-1-sulfonamide	OCCN(CCO)S(=O)(=O)C(F)(F)C(F)(F)C(F)(F)C(F)F	InChI=1S/C8H11F8NO4S/c9-5(10)6(11,12)7(13,14)8(15,16)22(20,21)17(1-3-18)2-4-19/h5,18-19H,1-4H2	C8H11F8NO4S	369.23	369.028	157.302
DTXSID90371650	1,6-Dichloro-1,1,2,2,3,3,4,4,5,5,6,6-dodecafluorohexane	355-40-8	SNCGKZWVZZPGDQ-UHFFFAOYSA-N	1,6-Dichloro-1,1,2,2,3,3,4,4,5,5,6,6-dodecafluorohexane	FC(F)(Cl)C(F)(F)C(F)(F)C(F)(F)C(F)(F)C(F)(F)Cl	InChI=1S/C6Cl2F12/c7-5(17,18)3(13,14)1(9,10)2(11,12)4(15,16)6(8,19)20	C6Cl2F12	370.95	369.919	136.641
DTXSID80604005	2,3-Dichloro-1,1,1,3,4,4,5,5,5-nonafluoro-2-(trifluoromethyl)pentane	80201-33-8	HFHDZBVFOMETSD-UHFFFAOYSA-N	2,3-Dichloro-1,1,1,3,4,4,5,5,5-nonafluoro-2-(trifluoromethyl)pentane	FC(F)(F)C(F)(F)C(F)(Cl)C(Cl)(C(F)(F)F)C(F)(F)F	InChI=1S/C6Cl2F12/c7-1(4(12,13)14,5(15,16)17)2(8,9)3(10,11)6(18,19)20	C6Cl2F12	370.95	369.919	127.372
DTXSID80881011	2,3-Dichloro-1,1,1,2,3,4,5,5,5-nonafluoro-4-(trifluoromethyl)pentane	85720-79-2	DAKPRHAAVFWCOZ-UHFFFAOYSA-N	2,3-Dichloro-1,1,1,2,3,4,5,5,5-nonafluoro-4-(trifluoromethyl)pentane	FC(F)(F)C(F)(Cl)C(F)(Cl)C(F)(C(F)(F)F)C(F)(F)F	InChI=1/C6Cl2F12/c7-2(10,3(8,11)6(18,19)20)1(9,4(12,13)14)5(15,16)17	C6Cl2F12	370.95	369.919	128.079
DTXSID50500449	1,1,1,2,2-Pentafluoro-2-[1,1,2,2-tetrafluoro-2-(pentafluoroethoxy)ethoxy]ethane	356-70-7	VMABHMUIYYKUIK-UHFFFAOYSA-N	1,1,1,2,2-Pentafluoro-2-[1,1,2,2-tetrafluoro-2-(pentafluoroethoxy)ethoxy]ethane	FC(F)(F)C(F)(F)OC(F)(F)C(F)(F)OC(F)(F)C(F)(F)F	InChI=1S/C6F14O2/c7-1(8,9)3(13,14)21-5(17,18)6(19,20)22-4(15,16)2(10,11)12	C6F14O2	370.042	369.967	123.832
DTXSID10791578	1,1,1,2,3,4,4,4-Octafluoro-2,3-bis(trifluoromethoxy)butane	67282-99-9	WEIRBZMVGOBSJF-UHFFFAOYSA-N	1,1,1,2,3,4,4,4-Octafluoro-2,3-bis(trifluoromethoxy)butane	FC(F)(F)OC(F)(C(F)(F)F)C(F)(OC(F)(F)F)C(F)(F)F	InChI=1S/C6F14O2/c7-1(3(9,10)11,21-5(15,16)17)2(8,4(12,13)14)22-6(18,19)20	C6F14O2	370.042	369.967	135.227
DTXSID80871634	1-Hydroperfluoroheptane	375-83-7	HBZVXKDQRIQMCW-UHFFFAOYSA-N	1,1,1,2,2,3,3,4,4,5,5,6,6,7,7-Pentadecafluoroheptane	FC(F)C(F)(F)C(F)(F)C(F)(F)C(F)(F)C(F)(F)C(F)(F)F	InChI=1S/C7HF15/c8-1(9)2(10,11)3(12,13)4(14,15)5(16,17)6(18,19)7(20,21)22/h1H	C7HF15	370.061	369.984	139.001
DTXSID20896023	Ethyl (1,1,2,2,3,3,4,4,4-nonafluorobutane-1-sulfonyl)acetate	161123-65-5	XROHYIPGSYETHB-UHFFFAOYSA-N	Ethyl (1,1,2,2,3,3,4,4,4-nonafluorobutane-1-sulfonyl)acetate	CCOC(=O)CS(=O)(=O)C(F)(F)C(F)(F)C(F)(F)C(F)(F)F	InChI=1S/C8H7F9O4S/c1-2-21-4(18)3-22(19,20)8(16,17)6(11,12)5(9,10)7(13,14)15/h2-3H2,1H3	C8H7F9O4S	370.19	369.992	154.527
DTXSID20896503	Prop-2-en-1-yl 2,3,3,3-tetrafluoro-2-(heptafluoropropoxy)propanoate	84123-65-9	NRZXKIZZNBTMRQ-UHFFFAOYSA-N	Prop-2-en-1-yl 2,3,3,3-tetrafluoro-2-(heptafluoropropoxy)propanoate	FC(F)(F)C(F)(F)C(F)(F)OC(F)(C(=O)OCC=C)C(F)(F)F	InChI=1/C9H5F11O3/c1-2-3-22-4(21)5(10,7(13,14)15)23-9(19,20)6(11,12)8(16,17)18/h2H,1,3H2	C9H5F11O3	370.118	370.006	157.433
DTXSID70896513	5,6,6,6-Tetrafluoro-5-(heptafluoropropoxy)hexane-2,4-dione	261760-03-6	WKZWQTGKGJHUHH-UHFFFAOYSA-N	5,6,6,6-Tetrafluoro-5-(heptafluoropropoxy)hexane-2,4-dione	CC(=O)CC(=O)C(F)(OC(F)(F)C(F)(F)C(F)(F)F)C(F)(F)F	InChI=1/C9H5F11O3/c1-3(21)2-4(22)5(10,7(13,14)15)23-9(19,20)6(11,12)8(16,17)18/h2H2,1H3	C9H5F11O3	370.118	370.006	156.16
DTXSID70896038	[1-(1,1,2,2,3,3,4,4,4-Nonafluorobutane-1-sulfinyl)ethenyl]benzene	1606997-41-4	UHUPWLAKMLPWSV-UHFFFAOYSA-N	[1-(1,1,2,2,3,3,4,4,4-Nonafluorobutane-1-sulfinyl)ethenyl]benzene	FC(F)(F)C(F)(F)C(F)(F)C(F)(F)S(=O)C(=C)C1=CC=CC=C1	InChI=1/C12H7F9OS/c1-7(8-5-3-2-4-6-8)23(22)12(20,21)10(15,16)9(13,14)11(17,18)19/h2-6H,1H2	C12H7F9OS	370.23	370.007	160.652
DTXSID00559083	5,5,6,6,7,7,8,8,9,9,10,10-Dodecafluorodec-1-yn-4-ol	124612-86-8	WYXCZXGJCUNITR-UHFFFAOYSA-N	5,5,6,6,7,7,8,8,9,9,10,10-Dodecafluorodec-1-yn-4-ol	OC(CC#C)C(F)(F)C(F)(F)C(F)(F)C(F)(F)C(F)(F)C(F)F	InChI=1S/C10H6F12O/c1-2-3-4(23)6(13,14)8(17,18)10(21,22)9(19,20)7(15,16)5(11)12/h1,4-5,23H,3H2	C10H6F12O	370.138	370.023	164.75
DTXSID00818945	2-Ethyl-3,4,4,5,5,6,6,7,7,8,8,8-dodecafluorooct-2-enal	61282-83-5	INASZJPFWJZLGH-UHFFFAOYSA-N	2-Ethyl-3,4,4,5,5,6,6,7,7,8,8,8-dodecafluorooct-2-enal	CCC(C=O)=C(F)C(F)(F)C(F)(F)C(F)(F)C(F)(F)C(F)(F)F	InChI=1S/C10H6F12O/c1-2-4(3-23)5(11)6(12,13)7(14,15)8(16,17)9(18,19)10(20,21)22/h3H,2H2,1H3	C10H6F12O	370.138	370.023	156.962
DTXSID50572121	[(2,2,3,3,4,4,5,5-Octafluoropentane-1-sulfonyl)methyl]benzene	201943-30-8	VZYUOWGCHSHYEE-UHFFFAOYSA-N	[(2,2,3,3,4,4,5,5-Octafluoropentane-1-sulfonyl)methyl]benzene	FC(F)C(F)(F)C(F)(F)C(F)(F)CS(=O)(=O)CC1=CC=CC=C1	InChI=1S/C12H10F8O2S/c13-9(14)11(17,18)12(19,20)10(15,16)7-23(21,22)6-8-4-2-1-3-5-8/h1-5,9H,6-7H2	C12H10F8O2S	370.26	370.027	165.382
DTXSID80379721	1H,1H,6H,6H-Perfluorohexane-1,6-diol diacrylate	2264-01-09	BWTMTZBMAGYMOD-UHFFFAOYSA-N	2,2,3,3,4,4,5,5-Octafluorohexane-1,6-diyl diprop-2-enoate	FC(F)(COC(=O)C=C)C(F)(F)C(F)(F)C(F)(F)COC(=O)C=C	InChI=1S/C12H10F8O4/c1-3-7(21)23-5-9(13,14)11(17,18)12(19,20)10(15,16)6-24-8(22)4-2/h3-4H,1-2,5-6H2	C12H10F8O4	370.195	370.045	166.778
DTXSID20521823	Hexadecyl 2,3,3,3-tetrafluoropropanoate	88239-60-5	LLAVKZKFHIZSPB-UHFFFAOYSA-N	Hexadecyl 2,3,3,3-tetrafluoropropanoate	CCCCCCCCCCCCCCCCOC(=O)C(F)C(F)(F)F	InChI=1S/C19H34F4O2/c1-2-3-4-5-6-7-8-9-10-11-12-13-14-15-16-25-18(24)17(20)19(21,22)23/h17H,2-16H2,1H3	C19H34F4O2	370.473	370.249	182.747
DTXSID40189464	Perfluorotriethylamine	359-70-6	CBEFDCMSEZEGCX-UHFFFAOYSA-N	1,1,2,2,2-Pentafluoro-N,N-bis(pentafluoroethyl)ethan-1-amine	FC(F)(F)C(F)(F)N(C(F)(F)C(F)(F)F)C(F)(F)C(F)(F)F	InChI=1S/C6F15N/c7-1(8,9)4(16,17)22(5(18,19)2(10,11)12)6(20,21)3(13,14)15	C6F15N	371.049	370.979	123.103
DTXSID10897024	[N(E),S(S)]-N-phenylmethyleneperfluorobutanesulfinamide	1612778-34-3	IPFAAVDLIDTUNL-JZLKGKFRSA-N	(S~1~S)-1,1,2,2,3,3,4,4,4-Nonafluoro-N-[(E)-phenylmethylidene]butane-1-sulfinamide	[H]\C(=N/[S@@](=O)C(F)(F)C(F)(F)C(F)(F)C(F)(F)F)C1=CC=CC=C1	InChI=1S/C11H6F9NOS/c12-8(13,10(16,17)18)9(14,15)11(19,20)23(22)21-6-7-4-2-1-3-5-7/h1-6H/b21-6+/t23-/m0/s1	C11H6F9NOS	371.22	371.003	164.151
DTXSID8034956	Tetraconazole	112281-77-3	LQDARGUHUSPFNL-UHFFFAOYSA-N	1-[2-(2,4-Dichlorophenyl)-3-(1,1,2,2-tetrafluoroethoxy)propyl]-1H-1,2,4-triazole	FC(F)C(F)(F)OCC(CN1C=NC=N1)C1=C(Cl)C=C(Cl)C=C1	InChI=1/C13H11Cl2F4N3O/c14-9-1-2-10(11(15)3-9)8(4-22-7-20-6-21-22)5-23-13(18,19)12(16)17/h1-3,6-8,12H,4-5H2	C13H11Cl2F4N3O	372.14	371.022	147.714
DTXSID0067846	1-Butanesulfonamide, N-ethyl-1,1,2,2,3,3,4,4,4-nonafluoro-N-(2-hydroxyethyl)-	34449-89-3	ZSBOIPHQFKYRMG-UHFFFAOYSA-N	N-Ethyl-1,1,2,2,3,3,4,4,4-nonafluoro-N-(2-hydroxyethyl)butane-1-sulfonamide	CCN(CCO)S(=O)(=O)C(F)(F)C(F)(F)C(F)(F)C(F)(F)F	InChI=1S/C8H10F9NO3S/c1-2-18(3-4-19)22(20,21)8(16,17)6(11,12)5(9,10)7(13,14)15/h19H,2-4H2,1H3	C8H10F9NO3S	371.22	371.024	157.742
DTXSID80897096	N-(Perfluoro-1-oxobutyl)aspartic acid 1-propyl ester	88436-09-3	CNKDXTSGYRCWFY-YFKPBYRVSA-N	(3S)-3-(2,2,3,3,4,4,4-Heptafluorobutanamido)-4-oxo-4-propoxybutanoic acid (non-preferred name)	CCCOC(=O)[C@H](CC(O)=O)NC(=O)C(F)(F)C(F)(F)C(F)(F)F	InChI=1S/C11H12F7NO5/c1-2-3-24-7(22)5(4-6(20)21)19-8(23)9(12,13)10(14,15)11(16,17)18/h5H,2-4H2,1H3,(H,19,23)(H,20,21)/t5-/m0/s1	C11H12F7NO5	371.208	371.06	168.432
DTXSID00897154	N-(Perfluorobutanoyl)glutamic acid 1-ethyl ester	88435-87-4	FYWCNWDCUWMVFO-RXMQYKEDSA-N	(4R)-5-Ethoxy-4-(2,2,3,3,4,4,4-heptafluorobutanamido)-5-oxopentanoic acid (non-preferred name)	CCOC(=O)[C@@H](CCC(O)=O)NC(=O)C(F)(F)C(F)(F)C(F)(F)F	InChI=1S/C11H12F7NO5/c1-2-24-7(22)5(3-4-6(20)21)19-8(23)9(12,13)10(14,15)11(16,17)18/h5H,2-4H2,1H3,(H,19,23)(H,20,21)/t5-/m1/s1	C11H12F7NO5	371.208	371.06	170.084
DTXSID60340999	AG-389/15452784	24337-46-0	UDWCMBHZUNQXPA-UHFFFAOYSA-N	2,6-Diphenyl-4,4-bis(trifluoromethyl)-1,4-dihydro-1,3,5-triazine	FC(F)(F)C1(N=C(NC(=N1)C1=CC=CC=C1)C1=CC=CC=C1)C(F)(F)F	InChI=1S/C17H11F6N3/c18-16(19,20)15(17(21,22)23)25-13(11-7-3-1-4-8-11)24-14(26-15)12-9-5-2-6-10-12/h1-10H,(H,24,25,26)	C17H11F6N3	371.286	371.086	156.385
DTXSID60158233	N11-Ethyl-N6-methyl-3-pentafluoroethyl-6,11-dihydro-5H-pyrido(2,3-b)(1,5)benzodiazepin-5-one	133626-89-8	RPRAZABDWBSLOI-UHFFFAOYSA-N	11-Ethyl-6-methyl-3-(pentafluoroethyl)-6,11-dihydro-5H-pyrido[2,3-b][1,5]benzodiazepin-5-one	CCN1C2=CC=CC=C2N(C)C(=O)C2=C1N=CC(=C2)C(F)(F)C(F)(F)F	InChI=1S/C17H14F5N3O/c1-3-25-13-7-5-4-6-12(13)24(2)15(26)11-8-10(9-23-14(11)25)16(18,19)17(20,21)22/h4-9H,3H2,1-2H3	C17H14F5N3O	371.311	371.106	158.07
DTXSID10197935	Benzimidazole, 2-pentafluoroethyl-4,5,6,7-tetrachloro-	49615-25-0	ZXWVHRPIVWWMQX-UHFFFAOYSA-N	4,5,6,7-Tetrachloro-2-(pentafluoroethyl)-1H-benzimidazole	FC(F)(F)C(F)(F)C1=NC2=C(N1)C(Cl)=C(Cl)C(Cl)=C2Cl	InChI=1S/C9HCl4F5N2/c10-1-2(11)4(13)6-5(3(1)12)19-7(20-6)8(14,15)9(16,17)18/h(H,19,20)	C9HCl4F5N2	373.91	371.881	139.475
DTXSID90954583	3,3,4,4,7,7,8,8,11,11,12,12-Dodecafluorotetracyclo[8.2.0.0~2,5~.0~6,9~]dodeca-1,5,9-triene	32937-02-3	GMVSDMDRUWGWQU-UHFFFAOYSA-N	3,3,4,4,7,7,8,8,11,11,12,12-Dodecafluorotetracyclo[8.2.0.0~2,5~.0~6,9~]dodeca-1,5,9-triene	FC1(F)C2=C(C3=C(C4=C2C(F)(F)C4(F)F)C(F)(F)C3(F)F)C1(F)F	InChI=1S/C12F12/c13-7(14)1-2(8(7,15)16)4-6(12(23,24)11(4,21)22)5-3(1)9(17,18)10(5,19)20	C12F12	372.113	371.981	160.503
DTXSID10575057	4-{[1,1,1,3,3,3-Hexafluoro-2-(trifluoromethyl)propan-2-yl]sulfanyl}benzoic acid	88489-78-5	SFIAMZGEIWEFKC-UHFFFAOYSA-N	4-{[1,1,1,3,3,3-Hexafluoro-2-(trifluoromethyl)propan-2-yl]sulfanyl}benzoic acid	OC(=O)C1=CC=C(SC(C(F)(F)F)(C(F)(F)F)C(F)(F)F)C=C1	InChI=1S/C11H5F9O2S/c12-9(13,14)8(10(15,16)17,11(18,19)20)23-6-3-1-5(2-4-6)7(21)22/h1-4H,(H,21,22)	C11H5F9O2S	372.2	371.987	164.132
DTXSID70575058	3-{[1,1,1,3,3,3-Hexafluoro-2-(trifluoromethyl)propan-2-yl]sulfanyl}benzoic acid	88489-77-4	FAHPOKHTRKBRBN-UHFFFAOYSA-N	3-{[1,1,1,3,3,3-Hexafluoro-2-(trifluoromethyl)propan-2-yl]sulfanyl}benzoic acid	OC(=O)C1=CC(SC(C(F)(F)F)(C(F)(F)F)C(F)(F)F)=CC=C1	InChI=1S/C11H5F9O2S/c12-9(13,14)8(10(15,16)17,11(18,19)20)23-6-3-1-2-5(4-6)7(21)22/h1-4H,(H,21,22)	C11H5F9O2S	372.2	371.987	156.872
DTXSID20621650	1,1'-(1,1,1,3,3,3-Hexafluoropropane-2,2-diyl)bis(4-chlorobenzene)	88964-96-9	RXMGEHVYVGPSSN-UHFFFAOYSA-N	1,1'-(1,1,1,3,3,3-Hexafluoropropane-2,2-diyl)bis(4-chlorobenzene)	FC(F)(F)C(C1=CC=C(Cl)C=C1)(C1=CC=C(Cl)C=C1)C(F)(F)F	InChI=1S/C15H8Cl2F6/c16-11-5-1-9(2-6-11)13(14(18,19)20,15(21,22)23)10-3-7-12(17)8-4-10/h1-8H	C15H8Cl2F6	373.12	371.991	163.085
DTXSID30732564	Ethenyl 2,2,3,3,4,4,5,5,6,6,7,7-dodecafluoroheptanoate	45271-27-0	CQKVODWXPVZDKM-UHFFFAOYSA-N	Ethenyl 2,2,3,3,4,4,5,5,6,6,7,7-dodecafluoroheptanoate	FC(F)C(F)(F)C(F)(F)C(F)(F)C(F)(F)C(F)(F)C(=O)OC=C	InChI=1S/C9H4F12O2/c1-2-23-4(22)6(14,15)8(18,19)9(20,21)7(16,17)5(12,13)3(10)11/h2-3H,1H2	C9H4F12O2	372.11	372.002	159.438
DTXSID40292124	1,3-Hexanedione, 1-benzo[b]thien-3-yl-4,4,5,5,6,6,6-heptafluoro-	362-57-2	MDUFGROXFHHGDP-UHFFFAOYSA-N	1-(1-Benzothiophen-3-yl)-4,4,5,5,6,6,6-heptafluorohexane-1,3-dione	FC(F)(F)C(F)(F)C(F)(F)C(=O)CC(=O)C1=CSC2=CC=CC=C12	InChI=1S/C14H7F7O2S/c15-12(16,13(17,18)14(19,20)21)11(23)5-9(22)8-6-24-10-4-2-1-3-7(8)10/h1-4,6H,5H2	C14H7F7O2S	372.26	372.005	175.772
DTXSID40895477	6,6,7,7,8,8,8-Heptafluoro-5,5-bis(trifluoromethyl)octa-1,3-diene	1429188-77-1	PUTFFSRJABOVAD-UHFFFAOYSA-N	6,6,7,7,8,8,8-Heptafluoro-5,5-bis(trifluoromethyl)octa-1,3-diene	FC(F)(F)C(F)(F)C(F)(F)C(C=CC=C)(C(F)(F)F)C(F)(F)F	InChI=1S/C10H5F13/c1-2-3-4-5(8(15,16)17,9(18,19)20)6(11,12)7(13,14)10(21,22)23/h2-4H,1H2	C10H5F13	372.129	372.018	148.685
DTXSID50896672	(3E)-5,5,6,6,7,7,8,8,9,9,10,10,10-Tridecafluorodeca-1,3-diene	148626-04-4	HALRAMNRSBXAOM-ONEGZZNKSA-N	(3E)-5,5,6,6,7,7,8,8,9,9,10,10,10-Tridecafluorodeca-1,3-diene	FC(F)(F)C(F)(F)C(F)(F)C(F)(F)C(F)(F)C(F)(F)\C=C\C=C	InChI=1S/C10H5F13/c1-2-3-4-5(11,12)6(13,14)7(15,16)8(17,18)9(19,20)10(21,22)23/h2-4H,1H2/b4-3+	C10H5F13	372.129	372.018	160.324
DTXSID90896499	Propyl 2,3,3,3-tetrafluoro-2-(heptafluoropropoxy)propanoate	147224-16-6	NVVKOWCWRZULDC-UHFFFAOYSA-N	Propyl 2,3,3,3-tetrafluoro-2-(heptafluoropropoxy)propanoate	CCCOC(=O)C(F)(OC(F)(F)C(F)(F)C(F)(F)F)C(F)(F)F	InChI=1/C9H7F11O3/c1-2-3-22-4(21)5(10,7(13,14)15)23-9(19,20)6(11,12)8(16,17)18/h2-3H2,1H3	C9H7F11O3	372.134	372.022	157.913
DTXSID60896502	Propan-2-yl 2,3,3,3-tetrafluoro-2-(heptafluoropropoxy)propanoate	147224-17-7	KRPLOVIXXGDVMC-UHFFFAOYSA-N	Propan-2-yl 2,3,3,3-tetrafluoro-2-(heptafluoropropoxy)propanoate	CC(C)OC(=O)C(F)(OC(F)(F)C(F)(F)C(F)(F)F)C(F)(F)F	InChI=1/C9H7F11O3/c1-3(2)22-4(21)5(10,7(13,14)15)23-9(19,20)6(11,12)8(16,17)18/h3H,1-2H3	C9H7F11O3	372.134	372.022	154.835
DTXSID50583712	4-[(3,3,4,4,5,5,6,6,6-Nonafluorohexyl)sulfanyl]phenol	892155-14-5	APYSALHUWCFHHV-UHFFFAOYSA-N	4-[(3,3,4,4,5,5,6,6,6-Nonafluorohexyl)sulfanyl]phenol	OC1=CC=C(SCCC(F)(F)C(F)(F)C(F)(F)C(F)(F)F)C=C1	InChI=1S/C12H9F9OS/c13-9(14,10(15,16)11(17,18)12(19,20)21)5-6-23-8-3-1-7(22)2-4-8/h1-4,22H,5-6H2	C12H9F9OS	372.25	372.023	167.584
DTXSID00552276	1,1,2,2,3,3,4,4,5,5,6,6-Dodecafluoro-7-[(prop-2-en-1-yl)oxy]heptane	678-50-2	AHCUQVDBLDBWQJ-UHFFFAOYSA-N	1,1,2,2,3,3,4,4,5,5,6,6-Dodecafluoro-7-[(prop-2-en-1-yl)oxy]heptane	FC(F)C(F)(F)C(F)(F)C(F)(F)C(F)(F)C(F)(F)COCC=C	InChI=1S/C10H8F12O/c1-2-3-23-4-6(13,14)8(17,18)10(21,22)9(19,20)7(15,16)5(11)12/h2,5H,1,3-4H2	C10H8F12O	372.154	372.038	157.534
DTXSID60611196	4,4'-(1,1,1,3,3,3-Hexafluoropropane-2,2-diyl)bis(2-fluorophenol)	210407-91-3	LXBMIVXYYFHKNI-UHFFFAOYSA-N	4,4'-(1,1,1,3,3,3-Hexafluoropropane-2,2-diyl)bis(2-fluorophenol)	OC1=C(F)C=C(C=C1)C(C1=CC(F)=C(O)C=C1)(C(F)(F)F)C(F)(F)F	InChI=1S/C15H8F8O2/c16-9-5-7(1-3-11(9)24)13(14(18,19)20,15(21,22)23)8-2-4-12(25)10(17)6-8/h1-6,24-25H	C15H8F8O2	372.214	372.04	160.816
DTXSID80896241	Ethyl 3-methyl-5-(nonafluorobutyl)-1H-pyrazole-4-carboxylate	119403-58-6	UXYZBNZRCWCUCV-UHFFFAOYSA-N	Ethyl 3-methyl-5-(nonafluorobutyl)-1H-pyrazole-4-carboxylate	CCOC(=O)C1=C(NN=C1C)C(F)(F)C(F)(F)C(F)(F)C(F)(F)F	InChI=1S/C11H9F9N2O2/c1-3-24-7(23)5-4(2)21-22-6(5)8(12,13)9(14,15)10(16,17)11(18,19)20/h3H2,1-2H3,(H,21,22)	C11H9F9N2O2	372.191	372.052	150.079
DTXSID90896191	N'-[(2Z)-5,5,6,6,7,7,7-Heptafluoro-4-oxohept-2-en-2-yl]benzohydrazide	203200-76-4	CBPLYQHOYNDADX-FPLPWBNLSA-N	N'-[(2Z)-5,5,6,6,7,7,7-Heptafluoro-4-oxohept-2-en-2-yl]benzohydrazide	C\C(NNC(=O)C1=CC=CC=C1)=C\C(=O)C(F)(F)C(F)(F)C(F)(F)F	InChI=1S/C14H11F7N2O2/c1-8(22-23-11(25)9-5-3-2-4-6-9)7-10(24)12(15,16)13(17,18)14(19,20)21/h2-7,22H,1H3,(H,23,25)/b8-7-	C14H11F7N2O2	372.243	372.071	178.098
DTXSID90846777	3-Benzamido-N-(2,2,3,3,3-pentafluoropropyl)benzamide	917920-93-5	LRWSTZXCJHYAAU-UHFFFAOYSA-N	3-Benzamido-N-(2,2,3,3,3-pentafluoropropyl)benzamide	FC(F)(F)C(F)(F)CNC(=O)C1=CC(NC(=O)C2=CC=CC=C2)=CC=C1	InChI=1S/C17H13F5N2O2/c18-16(19,17(20,21)22)10-23-14(25)12-7-4-8-13(9-12)24-15(26)11-5-2-1-3-6-11/h1-9H,10H2,(H,23,25)(H,24,26)	C17H13F5N2O2	372.295	372.09	160.694
DTXSID90764765	Diethyl 1,1,1,2,2,3-hexafluorooct-3-en-4-yl phosphate	113138-44-6	WEAUYRBLXJEDCD-UHFFFAOYSA-N	Diethyl 1,1,1,2,2,3-hexafluorooct-3-en-4-yl phosphate	CCCCC(OP(=O)(OCC)OCC)=C(F)C(F)(F)C(F)(F)F	InChI=1S/C12H19F6O4P/c1-4-7-8-9(10(13)11(14,15)12(16,17)18)22-23(19,20-5-2)21-6-3/h4-8H2,1-3H3	C12H19F6O4P	372.244	372.093	150.021
DTXSID30321098	6-tert-butyl-2,2-dimethyl-4,4-bis(trifluoromethyl)-3,1-benzoxathiine	84649-62-7	QBKBPIUCZFMAFY-UHFFFAOYSA-N	6-tert-Butyl-2,2-dimethyl-4,4-bis(trifluoromethyl)-2H,4H-3,1-benzoxathiine	CC(C)(C)C1=CC2=C(SC(C)(C)OC2(C(F)(F)F)C(F)(F)F)C=C1	InChI=1S/C16H18F6OS/c1-12(2,3)9-6-7-11-10(8-9)14(15(17,18)19,16(20,21)22)23-13(4,5)24-11/h6-8H,1-5H3	C16H18F6OS	372.37	372.098	132.815
DTXSID40549701	2-[(2,3,3,3-Tetrafluoropropanoyl)oxy]ethyl dodecanoate	113435-70-4	HUPQWUBQMLAQGU-UHFFFAOYSA-N	2-[(2,3,3,3-Tetrafluoropropanoyl)oxy]ethyl dodecanoate	CCCCCCCCCCCC(=O)OCCOC(=O)C(F)C(F)(F)F	InChI=1S/C17H28F4O4/c1-2-3-4-5-6-7-8-9-10-11-14(22)24-12-13-25-16(23)15(18)17(19,20)21/h15H,2-13H2,1H3	C17H28F4O4	372.401	372.192	176.5
DTXSID20556918	2,2,3,3,4,4,5,5,6,6-Decafluoro-6-[(trifluoroethenyl)oxy]hexanenitrile	120903-40-4	QCWQPRUOTXVNSB-UHFFFAOYSA-N	2,2,3,3,4,4,5,5,6,6-Decafluoro-6-[(trifluoroethenyl)oxy]hexanenitrile	FC(F)=C(F)OC(F)(F)C(F)(F)C(F)(F)C(F)(F)C(F)(F)C#N	InChI=1S/C8F13NO/c9-2(10)3(11)23-8(20,21)7(18,19)6(16,17)5(14,15)4(12,13)1-22	C8F13NO	373.073	372.977	157.208
DTXSID20225995	Pyrocatechol, 4-(2-(3-methyl-5-(1,1,2,2-tetrafluoroethyl)-1-pyrazolyl)-4-thiazolyl)-	75013-45-5	CLPJVKREOPCTFK-UHFFFAOYSA-N	4-{2-[3-Methyl-5-(1,1,2,2-tetrafluoroethyl)-1H-pyrazol-1-yl]-1,3-thiazol-4-yl}benzene-1,2-diol	CC1=NN(C2=NC(=CS2)C2=CC(O)=C(O)C=C2)C(=C1)C(F)(F)C(F)F	InChI=1S/C15H11F4N3O2S/c1-7-4-12(15(18,19)13(16)17)22(21-7)14-20-9(6-25-14)8-2-3-10(23)11(24)5-8/h2-6,13,23-24H,1H3	C15H11F4N3O2S	373.33	373.051	163.851
DTXSID90896272	3-(Heptafluoropropyl)-6-(morpholin-4-yl)[1,2,4]triazolo[4,3-b]pyridazine	296886-61-8	OBSMCEMJAVGBFT-UHFFFAOYSA-N	3-(Heptafluoropropyl)-6-(morpholin-4-yl)[1,2,4]triazolo[4,3-b]pyridazine	FC(F)(F)C(F)(F)C(F)(F)C1=NN=C2C=CC(=NN12)N1CCOCC1	InChI=1S/C12H10F7N5O/c13-10(14,11(15,16)12(17,18)19)9-21-20-7-1-2-8(22-24(7)9)23-3-5-25-6-4-23/h1-2H,3-6H2	C12H10F7N5O	373.235	373.077	160.323
DTXSID10928206	Butyl (2-{[ethoxy(hydroxy)methylidene]amino}-1,1,1,3,3,3-hexafluoropropan-2-yl)methylphosphinate	133611-25-3	NOJKENVRJDSSCH-UHFFFAOYNA-N	Butyl (2-{[ethoxy(hydroxy)methylidene]amino}-1,1,1,3,3,3-hexafluoropropan-2-yl)methylphosphinate	CCCCOP(C)(=O)C(N=C(O)OCC)(C(F)(F)F)C(F)(F)F	InChI=1/C11H18F6NO4P/c1-4-6-7-22-23(3,20)9(10(12,13)14,11(15,16)17)18-8(19)21-5-2/h4-7H2,1-3H3,(H,18,19)	C11H18F6NO4P	373.232	373.088	152.263
DTXSID90473901	Cyclopentane, octafluoro(hexafluorocyclobutylidene)-	74693-91-7	QNAMIDREMHCXKG-UHFFFAOYSA-N	Octafluoro(hexafluorocyclobutylidene)cyclopentane	FC1(F)C(=C2C(F)(F)C(F)(F)C(F)(F)C2(F)F)C(F)(F)C1(F)F	InChI=1S/C9F14/c10-3(11)1(4(12,13)7(3,18)19)2-5(14,15)8(20,21)9(22,23)6(2,16)17	C9F14	374.077	373.978	151.161
DTXSID70777196	3,3,3-Trifluoro-2-(trifluoromethyl)propanoic anhydride	13049-92-8	FCMLFBCCCKHRED-UHFFFAOYSA-N	3,3,3-Trifluoro-2-(trifluoromethyl)propanoic anhydride	FC(F)(F)C(C(=O)OC(=O)C(C(F)(F)F)C(F)(F)F)C(F)(F)F	InChI=1S/C8H2F12O3/c9-5(10,11)1(6(12,13)14)3(21)23-4(22)2(7(15,16)17)8(18,19)20/h1-2H	C8H2F12O3	374.082	373.981	136.396
DTXSID70896013	[(1,1,2,2,3,3,4,4,4-Nonafluorobutane-1-sulfonyl)methyl]benzene	879081-10-4	ZJVFKZCWJMFHNU-UHFFFAOYSA-N	[(1,1,2,2,3,3,4,4,4-Nonafluorobutane-1-sulfonyl)methyl]benzene	FC(F)(F)C(F)(F)C(F)(F)C(F)(F)S(=O)(=O)CC1=CC=CC=C1	InChI=1S/C11H7F9O2S/c12-8(13,10(16,17)18)9(14,15)11(19,20)23(21,22)6-7-4-2-1-3-5-7/h1-5H,6H2	C11H7F9O2S	374.22	374.002	168.331
DTXSID20705782	[(1,2,3,3,4,4,5,5,6,6,6-Undecafluorohex-1-en-1-yl)oxy]benzene	55937-49-0	QAEMAZYVDSVEDC-UHFFFAOYSA-N	[(1,2,3,3,4,4,5,5,6,6,6-Undecafluorohex-1-en-1-yl)oxy]benzene	FC(OC1=CC=CC=C1)=C(F)C(F)(F)C(F)(F)C(F)(F)C(F)(F)F	InChI=1S/C12H5F11O/c13-7(8(14)24-6-4-2-1-3-5-6)9(15,16)10(17,18)11(19,20)12(21,22)23/h1-5H	C12H5F11O	374.153	374.016	166.21
DTXSID80371922	Ethyl 2,2,3,3,4,4,5,5,6,6,7,7-dodecafluoroheptanoate	42287-85-4	RSWKGRCCLAUGLO-UHFFFAOYSA-N	Ethyl 2,2,3,3,4,4,5,5,6,6,7,7-dodecafluoroheptanoate	CCOC(=O)C(F)(F)C(F)(F)C(F)(F)C(F)(F)C(F)(F)C(F)F	InChI=1S/C9H6F12O2/c1-2-23-4(22)6(14,15)8(18,19)9(20,21)7(16,17)5(12,13)3(10)11/h3H,2H2,1H3	C9H6F12O2	374.126	374.018	154.138
DTXSID00712515	(3Z)-1,1,1,7,7,7-Hexafluoro-2,6-bis(trifluoromethyl)hept-3-ene-2,6-diol	16202-98-5	VAKDPITXIDWRMQ-UPHRSURJSA-N	(3Z)-1,1,1,7,7,7-Hexafluoro-2,6-bis(trifluoromethyl)hept-3-ene-2,6-diol	OC(C\C=C/C(O)(C(F)(F)F)C(F)(F)F)(C(F)(F)F)C(F)(F)F	InChI=1S/C9H6F12O2/c10-6(11,12)4(22,7(13,14)15)2-1-3-5(23,8(16,17)18)9(19,20)21/h1-2,22-23H,3H2/b2-1-	C9H6F12O2	374.126	374.018	139.263
DTXSID60821435	2-(1,1,2,2,3,3,4,4,5,5,6,6-Dodecafluorohexyl)-1,3-dioxolane	60895-96-7	OSJHYWRHBDVQFA-UHFFFAOYSA-N	2-(1,1,2,2,3,3,4,4,5,5,6,6-Dodecafluorohexyl)-1,3-dioxolane	FC(F)C(F)(F)C(F)(F)C(F)(F)C(F)(F)C(F)(F)C1OCCO1	InChI=1S/C9H6F12O2/c10-3(11)5(12,13)7(16,17)9(20,21)8(18,19)6(14,15)4-22-1-2-23-4/h3-4H,1-2H2	C9H6F12O2	374.126	374.018	151.012
DTXSID10905976	6-Methyl-2,2,4,4-tetrakis(trifluoromethyl)-1,3-dioxane	101198-16-7	QAXROTNSAGEBJY-UHFFFAOYNA-N	6-Methyl-2,2,4,4-tetrakis(trifluoromethyl)-1,3-dioxane	CC1CC(OC(O1)(C(F)(F)F)C(F)(F)F)(C(F)(F)F)C(F)(F)F	InChI=1/C9H6F12O2/c1-3-2-4(6(10,11)12,7(13,14)15)23-5(22-3,8(16,17)18)9(19,20)21/h3H,2H2,1H3	C9H6F12O2	374.126	374.018	138.22
DTXSID20339369	AGN-PC-0JSTOV	40723-77-1	KSLRYYWXEBMBOP-UHFFFAOYSA-N	1,1,1,2,2,5,6,6,9,9,10,10,10-Tridecafluorodec-4-ene	FC(=CCC(F)(F)C(F)(F)F)C(F)(F)CCC(F)(F)C(F)(F)F	InChI=1S/C10H7F13/c11-5(1-2-7(14,15)9(18,19)20)6(12,13)3-4-8(16,17)10(21,22)23/h1H,2-4H2	C10H7F13	374.145	374.034	162.658
DTXSID90764184	4,4,5,5,6,6,7,7,8,8,9,9,9-Tridecafluoro-2-methylnon-2-ene	112343-55-2	WLMWUGCBOKXRHR-UHFFFAOYSA-N	4,4,5,5,6,6,7,7,8,8,9,9,9-Tridecafluoro-2-methylnon-2-ene	CC(C)=CC(F)(F)C(F)(F)C(F)(F)C(F)(F)C(F)(F)C(F)(F)F	InChI=1S/C10H7F13/c1-4(2)3-5(11,12)6(13,14)7(15,16)8(17,18)9(19,20)10(21,22)23/h3H,1-2H3	C10H7F13	374.145	374.034	152.791
DTXSID30896130	2-(Heptafluoropropyl)-3-phenylquinoxaline	69492-70-2	YSCIJIDFVAKDBE-UHFFFAOYSA-N	2-(Heptafluoropropyl)-3-phenylquinoxaline	FC(F)(F)C(F)(F)C(F)(F)C1=C(N=C2C=CC=CC2=N1)C1=CC=CC=C1	InChI=1S/C17H9F7N2/c18-15(19,16(20,21)17(22,23)24)14-13(10-6-2-1-3-7-10)25-11-8-4-5-9-12(11)26-14/h1-9H	C17H9F7N2	374.262	374.065	161.413
DTXSID90848539	(4-Fluorophenyl)(diphenyl)methyl trifluoroacetate	90173-61-8	RDSFOJFTAHUZMM-UHFFFAOYSA-N	(4-Fluorophenyl)(diphenyl)methyl trifluoroacetate	FC1=CC=C(C=C1)C(OC(=O)C(F)(F)F)(C1=CC=CC=C1)C1=CC=CC=C1	InChI=1S/C21H14F4O2/c22-18-13-11-17(12-14-18)20(15-7-3-1-4-8-15,16-9-5-2-6-10-16)27-19(26)21(23,24)25/h1-14H	C21H14F4O2	374.335	374.093	151.303
DTXSID00797347	4-[1,1,1,3,3,3-Hexafluoro-2-(trifluoromethyl)propane-2-sulfonyl]aniline	68596-43-0	VYDPOVXGTKRPCT-UHFFFAOYSA-N	4-[1,1,1,3,3,3-Hexafluoro-2-(trifluoromethyl)propane-2-sulfonyl]aniline	NC1=CC=C(C=C1)S(=O)(=O)C(C(F)(F)F)(C(F)(F)F)C(F)(F)F	InChI=1S/C10H6F9NO2S/c11-8(12,13)7(9(14,15)16,10(17,18)19)23(21,22)6-3-1-5(20)2-4-6/h1-4H,20H2	C10H6F9NO2S	375.21	374.998	159.183
DTXSID60797348	3-[1,1,1,3,3,3-Hexafluoro-2-(trifluoromethyl)propane-2-sulfonyl]aniline	68596-42-9	LIYSZPQRGWKBIC-UHFFFAOYSA-N	3-[1,1,1,3,3,3-Hexafluoro-2-(trifluoromethyl)propane-2-sulfonyl]aniline	NC1=CC(=CC=C1)S(=O)(=O)C(C(F)(F)F)(C(F)(F)F)C(F)(F)F	InChI=1S/C10H6F9NO2S/c11-8(12,13)7(9(14,15)16,10(17,18)19)23(21,22)6-3-1-2-5(20)4-6/h1-4H,20H2	C10H6F9NO2S	375.21	374.998	165.826
DTXSID20479077	7-Azido-1H,1H-perfluoroheptane	159707-40-1	FOVFKBXZIZRTQF-UHFFFAOYSA-N	7-Azido-1,1,1,2,2,3,3,4,4,5,5,6,6-tridecafluoroheptane	FC(F)(F)C(F)(F)C(F)(F)C(F)(F)C(F)(F)C(F)(F)CN=[N+]=[N-]	InChI=1S/C7H2F13N3/c8-2(9,1-22-23-21)3(10,11)4(12,13)5(14,15)6(16,17)7(18,19)20/h1H2	C7H2F13N3	375.093	375.004	150.637
DTXSID30672911	Methyl 3,5,6-trichloro-2,2,3,4,4,5,6,6-octafluorohexanoate	812-90-8	MTPAEVBJFREPLP-UHFFFAOYSA-N	Methyl 3,5,6-trichloro-2,2,3,4,4,5,6,6-octafluorohexanoate	COC(=O)C(F)(F)C(F)(Cl)C(F)(F)C(F)(Cl)C(F)(F)Cl	InChI=1S/C7H3Cl3F8O2/c1-20-2(19)3(11,12)4(8,13)6(15,16)5(9,14)7(10,17)18/h1H3	C7H3Cl3F8O2	377.44	375.907	142.093
DTXSID20896402	2,3,4,5,8-Pentafluoro-8-(1,1,1,2,3,3,3-heptafluoropropan-2-yl)bicyclo[4.2.0]octa-1,3,5-trien-7-one	1419865-30-7	LERGYWUZPMSASV-UHFFFAOYSA-N	2,3,4,5,8-Pentafluoro-8-(1,1,1,2,3,3,3-heptafluoropropan-2-yl)bicyclo[4.2.0]octa-1,3,5-trien-7-one	FC1=C2C(=O)C(F)(C2=C(F)C(F)=C1F)C(F)(C(F)(F)F)C(F)(F)F	InChI=1/C11F12O/c12-3-1-2(4(13)6(15)5(3)14)8(16,7(1)24)9(17,10(18,19)20)11(21,22)23	C11F12O	376.101	375.976	154.855
DTXSID80330473	Phenyl nonafluorobutane-1-sulfonate	25628-11-9	UXPCZDYRRUONAJ-UHFFFAOYSA-N	Phenyl nonafluorobutane-1-sulfonate	FC(F)(F)C(F)(F)C(F)(F)C(F)(F)S(=O)(=O)OC1=CC=CC=C1	InChI=1S/C10H5F9O3S/c11-7(12,9(15,16)17)8(13,14)10(18,19)23(20,21)22-6-4-2-1-3-5-6/h1-5H	C10H5F9O3S	376.19	375.982	161.19
DTXSID70844615	[(1,1,2,3,3,4,4,5,5,6,6,6-Dodecafluorohexyl)oxy]acetic acid	919005-39-3	IHDYADYLSULBLI-UHFFFAOYSA-N	[(1,1,2,3,3,4,4,5,5,6,6,6-Dodecafluorohexyl)oxy]acetic acid	OC(=O)COC(F)(F)C(F)C(F)(F)C(F)(F)C(F)(F)C(F)(F)F	InChI=1S/C8H4F12O3/c9-3(5(12,13)23-1-2(21)22)4(10,11)6(14,15)7(16,17)8(18,19)20/h3H,1H2,(H,21,22)	C8H4F12O3	376.098	375.997	157.092
DTXSID40379924	4,4,5,5,6,6,7,7,8,8,9,9,9-tridecafluorononan-2-one	77893-60-8	RRFHTSQSIQEIHY-UHFFFAOYSA-N	4,4,5,5,6,6,7,7,8,8,9,9,9-Tridecafluorononan-2-one	CC(=O)CC(F)(F)C(F)(F)C(F)(F)C(F)(F)C(F)(F)C(F)(F)F	InChI=1S/C9H5F13O/c1-3(23)2-4(10,11)5(12,13)6(14,15)7(16,17)8(18,19)9(20,21)22/h2H2,1H3	C9H5F13O	376.117	376.013	154.245
DTXSID80420762	4,4,5,5,6,6,7,7,8,8,9,9,9-Tridecafluoro-2-nonen-1-ol	38550-47-9	ATYZUVRSTXBJLR-UHFFFAOYSA-N	4,4,5,5,6,6,7,7,8,8,9,9,9-Tridecafluoronon-2-en-1-ol	OCC=CC(F)(F)C(F)(F)C(F)(F)C(F)(F)C(F)(F)C(F)(F)F	InChI=1S/C9H5F13O/c10-4(11,2-1-3-23)5(12,13)6(14,15)7(16,17)8(18,19)9(20,21)22/h1-2,23H,3H2	C9H5F13O	376.117	376.013	155.152
DTXSID50432695	Cyclohexane, (ethoxydifluoromethyl)undecafluoro-	181214-66-4	KWZGQNQMDYWZRW-UHFFFAOYSA-N	[Ethoxy(difluoro)methyl](undecafluoro)cyclohexane	CCOC(F)(F)C1(F)C(F)(F)C(F)(F)C(F)(F)C(F)(F)C1(F)F	InChI=1S/C9H5F13O/c1-2-23-9(21,22)3(10)4(11,12)6(15,16)8(19,20)7(17,18)5(3,13)14/h2H2,1H3	C9H5F13O	376.117	376.013	148.42
DTXSID70466735	Nonanal, 4,4,5,5,6,6,7,7,8,8,9,9,9-tridecafluoro-	83957-58-8	XVHNPTGIKXLQSX-UHFFFAOYSA-N	4,4,5,5,6,6,7,7,8,8,9,9,9-Tridecafluorononanal	FC(F)(F)C(F)(F)C(F)(F)C(F)(F)C(F)(F)C(F)(F)CCC=O	InChI=1S/C9H5F13O/c10-4(11,2-1-3-23)5(12,13)6(14,15)7(16,17)8(18,19)9(20,21)22/h3H,1-2H2	C9H5F13O	376.117	376.013	159.266
DTXSID50764100	3,3,4,4,5,5,6,6,7,7,8,8,8-Tridecafluoro-2-methyloctanal	112251-35-1	MNZTYQLORVHENG-UHFFFAOYSA-N	3,3,4,4,5,5,6,6,7,7,8,8,8-Tridecafluoro-2-methyloctanal	CC(C=O)C(F)(F)C(F)(F)C(F)(F)C(F)(F)C(F)(F)C(F)(F)F	InChI=1S/C9H5F13O/c1-3(2-23)4(10,11)5(12,13)6(14,15)7(16,17)8(18,19)9(20,21)22/h2-3H,1H3	C9H5F13O	376.117	376.013	154.094
DTXSID30880413	3-(Perfluorohexyl)-1,2-epoxypropane	38565-52-5	KGYUZRBIQCDOCN-UHFFFAOYSA-N	2-(2,2,3,3,4,4,5,5,6,6,7,7,7-Tridecafluoroheptyl)oxirane	FC(F)(F)C(F)(F)C(F)(F)C(F)(F)C(F)(F)C(F)(F)CC1CO1	InChI=1/C9H5F13O/c10-4(11,1-3-2-23-3)5(12,13)6(14,15)7(16,17)8(18,19)9(20,21)22/h3H,1-2H2	C9H5F13O	376.117	376.013	156.951
DTXSID50895645	2-[3,3,4,4,5,5,5-Heptafluoro-2,2-bis(trifluoromethyl)pentyl]oxirane	119285-89-1	OARRIBKBFYYUPS-UHFFFAOYSA-N	2-[3,3,4,4,5,5,5-Heptafluoro-2,2-bis(trifluoromethyl)pentyl]oxirane	FC(F)(F)C(F)(F)C(F)(F)C(CC1CO1)(C(F)(F)F)C(F)(F)F	InChI=1/C9H5F13O/c10-5(11,6(12,13)9(20,21)22)4(7(14,15)16,8(17,18)19)1-3-2-23-3/h3H,1-2H2	C9H5F13O	376.117	376.013	145.685
DTXSID90896676	(2Z)-4,4,5,5,6,6,7,7,8,8,9,9,9-Tridecafluoronon-2-en-1-ol	83707-01-1	ATYZUVRSTXBJLR-UPHRSURJSA-N	(2Z)-4,4,5,5,6,6,7,7,8,8,9,9,9-Tridecafluoronon-2-en-1-ol	OC\C=C/C(F)(F)C(F)(F)C(F)(F)C(F)(F)C(F)(F)C(F)(F)F	InChI=1S/C9H5F13O/c10-4(11,2-1-3-23)5(12,13)6(14,15)7(16,17)8(18,19)9(20,21)22/h1-2,23H,3H2/b2-1-	C9H5F13O	376.117	376.013	155.152
DTXSID80896761	(2E)-4,4,5,5,6,6,7,7,8,8,9,9,9-Tridecafluoro-2-nonen-1-ol	83706-97-2	ATYZUVRSTXBJLR-OWOJBTEDSA-N	(2E)-4,4,5,5,6,6,7,7,8,8,9,9,9-Tridecafluoronon-2-en-1-ol	OC\C=C\C(F)(F)C(F)(F)C(F)(F)C(F)(F)C(F)(F)C(F)(F)F	InChI=1S/C9H5F13O/c10-4(11,2-1-3-23)5(12,13)6(14,15)7(16,17)8(18,19)9(20,21)22/h1-2,23H,3H2/b2-1+	C9H5F13O	376.117	376.013	155.152
DTXSID70503492	1,1,1,7,7,7-Hexafluoro-2,6-bis(trifluoromethyl)heptane-2,6-diol	66068-04-0	DMMSJDGLGXJHOM-UHFFFAOYSA-N	1,1,1,7,7,7-Hexafluoro-2,6-bis(trifluoromethyl)heptane-2,6-diol	OC(CCCC(O)(C(F)(F)F)C(F)(F)F)(C(F)(F)F)C(F)(F)F	InChI=1S/C9H8F12O2/c10-6(11,12)4(22,7(13,14)15)2-1-3-5(23,8(16,17)18)9(19,20)21/h22-23H,1-3H2	C9H8F12O2	376.142	376.033	140.394
DTXSID70611905	1,1,1,2,2,3,3,4,4,5,5,6,6-Tridecafluorodecane	154478-86-1	MKVVMPBOVPRQNY-UHFFFAOYSA-N	1,1,1,2,2,3,3,4,4,5,5,6,6-Tridecafluorodecane	CCCCC(F)(F)C(F)(F)C(F)(F)C(F)(F)C(F)(F)C(F)(F)F	InChI=1S/C10H9F13/c1-2-3-4-5(11,12)6(13,14)7(15,16)8(17,18)9(19,20)10(21,22)23/h2-4H2,1H3	C10H9F13	376.161	376.05	159.59
DTXSID00313107	ethyl 2-[2-(1,1,1,3,3,3-hexafluoro-2-hydroxypropan-2-yl)-4-methylphenyl]sulfanylacetate	63780-80-3	HBUXUVXTDYGZFN-UHFFFAOYSA-N	Ethyl {[2-(1,1,1,3,3,3-hexafluoro-2-hydroxypropan-2-yl)-4-methylphenyl]sulfanyl}acetate	CCOC(=O)CSC1=C(C=C(C)C=C1)C(O)(C(F)(F)F)C(F)(F)F	InChI=1S/C14H14F6O3S/c1-3-23-11(21)7-24-10-5-4-8(2)6-9(10)12(22,13(15,16)17)14(18,19)20/h4-6,22H,3,7H2,1-2H3	C14H14F6O3S	376.31	376.057	160.698
DTXSID50309994	NSC221109	55420-10-5	UPFWNEVZNPEDKT-UHFFFAOYSA-N	5-(2,2,3,3,3-Pentafluoropropyl)-1-pentofuranosylpyrimidine-2,4(1H,3H)-dione	OCC1OC(C(O)C1O)N1C=C(CC(F)(F)C(F)(F)F)C(=O)NC1=O	InChI=1S/C12H13F5N2O6/c13-11(14,12(15,16)17)1-4-2-19(10(24)18-8(4)23)9-7(22)6(21)5(3-20)25-9/h2,5-7,9,20-22H,1,3H2,(H,18,23,24)	C12H13F5N2O6	376.236	376.069	157.562
DTXSID20895697	Ethyl 7,7,8,8,9,9,10,10,10-nonafluoro-3-oxodecanoate	1444474-83-2	YOBKMDFEVAZUIO-UHFFFAOYSA-N	Ethyl 7,7,8,8,9,9,10,10,10-nonafluoro-3-oxodecanoate	CCOC(=O)CC(=O)CCCC(F)(F)C(F)(F)C(F)(F)C(F)(F)F	InChI=1S/C12H13F9O3/c1-2-24-8(23)6-7(22)4-3-5-9(13,14)10(15,16)11(17,18)12(19,20)21/h2-6H2,1H3	C12H13F9O3	376.219	376.072	163.771
DTXSID80478889	1-Butanesulfonic acid, 1,1,2,2,3,3,4,4,4-nonafluoro-, 3-pyridinyl ester	32848-20-7	LMDWAFUQVIROQT-UHFFFAOYSA-N	Pyridin-3-yl nonafluorobutane-1-sulfonate	FC(F)(F)C(F)(F)C(F)(F)C(F)(F)S(=O)(=O)OC1=CN=CC=C1	InChI=1S/C9H4F9NO3S/c10-6(11,8(14,15)16)7(12,13)9(17,18)23(20,21)22-5-2-1-3-19-4-5/h1-4H	C9H4F9NO3S	377.18	376.977	162.645
DTXSID80389027	N-Methylperfluoroheptanamide	89932-74-1	GMDGDPMNUQLIPP-UHFFFAOYSA-N	2,2,3,3,4,4,5,5,6,6,7,7,7-Tridecafluoro-N-methylheptanamide	CNC(=O)C(F)(F)C(F)(F)C(F)(F)C(F)(F)C(F)(F)C(F)(F)F	InChI=1S/C8H4F13NO/c1-22-2(23)3(9,10)4(11,12)5(13,14)6(15,16)7(17,18)8(19,20)21/h1H3,(H,22,23)	C8H4F13NO	377.105	377.009	155.308
DTXSID70343774	N-[2-(3,4-Dimethoxyphenyl)ethyl]-2,2,3,3,4,4,4-heptafluorobutanamide	13230-87-0	VLLJJJGOUHIKJE-UHFFFAOYSA-N	N-[2-(3,4-Dimethoxyphenyl)ethyl]-2,2,3,3,4,4,4-heptafluorobutanamide	COC1=C(OC)C=C(CCNC(=O)C(F)(F)C(F)(F)C(F)(F)F)C=C1	InChI=1S/C14H14F7NO3/c1-24-9-4-3-8(7-10(9)25-2)5-6-22-11(23)12(15,16)13(17,18)14(19,20)21/h3-4,7H,5-6H2,1-2H3,(H,22,23)	C14H14F7NO3	377.259	377.086	166.337
DTXSID50896132	N,N-Dicyclohexyl-2,2,3,3,4,4,4-heptafluorobutanamide	386-84-5	WMHGSOYODMNMSD-UHFFFAOYSA-N	N,N-Dicyclohexyl-2,2,3,3,4,4,4-heptafluorobutanamide	FC(F)(F)C(F)(F)C(F)(F)C(=O)N(C1CCCCC1)C1CCCCC1	InChI=1S/C16H22F7NO/c17-14(18,15(19,20)16(21,22)23)13(25)24(11-7-3-1-4-8-11)12-9-5-2-6-10-12/h11-12H,1-10H2	C16H22F7NO	377.347	377.159	179.939
DTXSID20544299	2,2'-Oxybis(tetrafluoroethane-1-sulfonic acid)	113507-84-9	HVFWAIFDNITFHT-UHFFFAOYSA-N	2,2'-Oxybis(tetrafluoroethane-1-sulfonic acid)	OS(=O)(=O)C(F)(F)C(F)(F)OC(F)(F)C(F)(F)S(O)(=O)=O	InChI=1S/C4H2F8O7S2/c5-1(6,3(9,10)20(13,14)15)19-2(7,8)4(11,12)21(16,17)18/h(H,13,14,15)(H,16,17,18)	C4H2F8O7S2	378.16	377.911	145.546
DTXSID90723993	Perfluoro-3,5,7,9-butaoxadecanoic acid	39492-90-5	RVMKCACFKFAJPS-UHFFFAOYSA-N	1,1,1,3,3,5,5,7,7,9,9-Undecafluoro-2,4,6,8-tetraoxadecan-10-oic acid	OC(=O)C(F)(F)OC(F)(F)OC(F)(F)OC(F)(F)OC(F)(F)F	InChI=1S/C6HF11O6/c7-2(8,1(18)19)20-4(12,13)22-6(16,17)23-5(14,15)21-3(9,10)11/h(H,18,19)	C6HF11O6	378.05	377.96	158.736
DTXSID90340821	1-Oxaspiro[4.4]nonane, 2,2,3,3,4,4,6,6,7,7,8,8,9,9-tetradecafluoro-	73187-04-9	WPMMEEGCKXSMFS-UHFFFAOYSA-N	2,2,3,3,4,4,6,6,7,7,8,8,9,9-Tetradecafluoro-1-oxaspiro[4.4]nonane	FC1(F)OC2(C(F)(F)C1(F)F)C(F)(F)C(F)(F)C(F)(F)C2(F)F	InChI=1S/C8F14O/c9-2(10)1(3(11,12)6(17,18)5(2,15)16)4(13,14)7(19,20)8(21,22)23-1	C8F14O	378.065	377.973	147.592
DTXSID30342541	Benzofuran, tetradecafluorooctahydro-	55751-36-5	KJCVWRLZDYIJND-UHFFFAOYSA-N	2,2,3,3,3a,4,4,5,5,6,6,7,7,7a-Tetradecafluorooctahydro-1-benzofuran	FC1(F)OC2(F)C(F)(C1(F)F)C(F)(F)C(F)(F)C(F)(F)C2(F)F	InChI=1S/C8F14O/c9-1-2(10,11)4(14,15)5(16,17)6(18,19)7(1,20)23-8(21,22)3(1,12)13	C8F14O	378.065	377.973	148.635
DTXSID90896353	1,1,1,2,2,4,5,6,7,7,7-Undecafluoro-6-(trifluoromethyl)hept-4-en-3-one	143582-62-1	OGUAMXMVIRXTMU-UHFFFAOYSA-N	1,1,1,2,2,4,5,6,7,7,7-Undecafluoro-6-(trifluoromethyl)hept-4-en-3-one	FC(=C(F)C(F)(C(F)(F)F)C(F)(F)F)C(=O)C(F)(F)C(F)(F)F	InChI=1S/C8F14O/c9-1(3(23)5(12,13)8(20,21)22)2(10)4(11,6(14,15)16)7(17,18)19	C8F14O	378.065	377.973	145.482
DTXSID80896741	(4E)-1,1,1,2,2,4,5,6,7,7,7-Undecafluoro-6-(trifluoromethyl)hept-4-en-3-one	134330-88-4	OGUAMXMVIRXTMU-OWOJBTEDSA-N	(4E)-1,1,1,2,2,4,5,6,7,7,7-Undecafluoro-6-(trifluoromethyl)hept-4-en-3-one	F\C(=C(\F)C(F)(C(F)(F)F)C(F)(F)F)C(=O)C(F)(F)C(F)(F)F	InChI=1S/C8F14O/c9-1(3(23)5(12,13)8(20,21)22)2(10)4(11,6(14,15)16)7(17,18)19/b2-1+	C8F14O	378.065	377.973	145.482
DTXSID40896742	(4Z)-1,1,1,2,2,4,5,6,7,7,7-Undecafluoro-6-(trifluoromethyl)hept-4-en-3-one	134330-92-0	OGUAMXMVIRXTMU-UPHRSURJSA-N	(4Z)-1,1,1,2,2,4,5,6,7,7,7-Undecafluoro-6-(trifluoromethyl)hept-4-en-3-one	F\C(=C(/F)C(F)(C(F)(F)F)C(F)(F)F)C(=O)C(F)(F)C(F)(F)F	InChI=1S/C8F14O/c9-1(3(23)5(12,13)8(20,21)22)2(10)4(11,6(14,15)16)7(17,18)19/b2-1-	C8F14O	378.065	377.973	145.482
DTXSID40881350	4,8-Dioxa-3H-perfluorononanoic acid	919005-14-4	AFDRCEOKCOUICI-UHFFFAOYSA-N	2,2,3-Trifluoro-3-[1,1,2,2,3,3-hexafluoro-3-(trifluoromethoxy)propoxy]propanoic acid	OC(=O)C(F)(F)C(F)OC(F)(F)C(F)(F)C(F)(F)OC(F)(F)F	InChI=1/C7H2F12O4/c8-1(3(9,10)2(20)21)22-5(13,14)4(11,12)6(15,16)23-7(17,18)19/h1H,(H,20,21)	C7H2F12O4	378.07	377.976	154.616
DTXSID60895696	2,2,3,3,4,4,5,5,6,6,6-Undecafluorohexyl methanesulfonate	188534-35-2	BRGXVFJOTDAMDP-UHFFFAOYSA-N	2,2,3,3,4,4,5,5,6,6,6-Undecafluorohexyl methanesulfonate	CS(=O)(=O)OCC(F)(F)C(F)(F)C(F)(F)C(F)(F)C(F)(F)F	InChI=1S/C7H5F11O3S/c1-22(19,20)21-2-3(8,9)4(10,11)5(12,13)6(14,15)7(16,17)18/h2H2,1H3	C7H5F11O3S	378.16	377.978	151.874
DTXSID00335703	Methyl perfluoroheptanoate	14312-89-1	JHROQORAJUWVCD-UHFFFAOYSA-N	Methyl tridecafluoroheptanoate	COC(=O)C(F)(F)C(F)(F)C(F)(F)C(F)(F)C(F)(F)C(F)(F)F	InChI=1S/C8H3F13O2/c1-23-2(22)3(9,10)4(11,12)5(13,14)6(15,16)7(17,18)8(19,20)21/h1H3	C8H3F13O2	378.089	377.993	149.285
DTXSID50472556	2-Perfluorohexyl ethanoic acid	53826-12-3	LRWIIEJPCFNNCZ-UHFFFAOYSA-N	3,3,4,4,5,5,6,6,7,7,8,8,8-Tridecafluorooctanoic acid	OC(=O)CC(F)(F)C(F)(F)C(F)(F)C(F)(F)C(F)(F)C(F)(F)F	InChI=1S/C8H3F13O2/c9-3(10,1-2(22)23)4(11,12)5(13,14)6(15,16)7(17,18)8(19,20)21/h1H2,(H,22,23)	C8H3F13O2	378.089	377.993	155.05
DTXSID80895971	2,2,3,3,4,4,5,5,6,6,7,7,7-Tridecafluoroheptanehydrazide	33843-69-5	GUDKAWFKANEZND-UHFFFAOYSA-N	2,2,3,3,4,4,5,5,6,6,7,7,7-Tridecafluoroheptanehydrazide	NNC(=O)C(F)(F)C(F)(F)C(F)(F)C(F)(F)C(F)(F)C(F)(F)F	InChI=1S/C7H3F13N2O/c8-2(9,1(23)22-21)3(10,11)4(12,13)5(14,15)6(16,17)7(18,19)20/h21H2,(H,22,23)	C7H3F13N2O	378.093	378.004	152.058
DTXSID70379871	3-(Perfluorohexyl)propanol	80806-68-4	HMGDEQANNRNNKX-UHFFFAOYSA-N	4,4,5,5,6,6,7,7,8,8,9,9,9-Tridecafluorononan-1-ol	OCCCC(F)(F)C(F)(F)C(F)(F)C(F)(F)C(F)(F)C(F)(F)F	InChI=1S/C9H7F13O/c10-4(11,2-1-3-23)5(12,13)6(14,15)7(16,17)8(18,19)9(20,21)22/h23H,1-3H2	C9H7F13O	378.133	378.029	158.15
DTXSID80513168	4,4,5,5,6,6,7,7,8,8,9,9,9-Tridecafluorononan-2-ol	80363-03-7	GPZXTEFRBIFGJD-UHFFFAOYSA-N	4,4,5,5,6,6,7,7,8,8,9,9,9-Tridecafluorononan-2-ol	CC(O)CC(F)(F)C(F)(F)C(F)(F)C(F)(F)C(F)(F)C(F)(F)F	InChI=1S/C9H7F13O/c1-3(23)2-4(10,11)5(12,13)6(14,15)7(16,17)8(18,19)9(20,21)22/h3,23H,2H2,1H3	C9H7F13O	378.133	378.029	155.786
DTXSID40545622	5,5,6,6,7,7,7-Heptafluoro-4,4-bis(trifluoromethyl)heptan-1-ol	110254-90-5	BWMXVEIMUXVSEX-UHFFFAOYSA-N	5,5,6,6,7,7,7-Heptafluoro-4,4-bis(trifluoromethyl)heptan-1-ol	OCCCC(C(F)(F)F)(C(F)(F)F)C(F)(F)C(F)(F)C(F)(F)F	InChI=1S/C9H7F13O/c10-5(11,6(12,13)9(20,21)22)4(2-1-3-23,7(14,15)16)8(17,18)19/h23H,1-3H2	C9H7F13O	378.133	378.029	145.634
DTXSID00833310	2-[(3,3,4,4,5,5,6,6,6-Nonafluorohexyl)sulfanyl]ethyl prop-2-enoate	866208-89-1	WXSKBLDZTUFRII-UHFFFAOYSA-N	2-[(3,3,4,4,5,5,6,6,6-Nonafluorohexyl)sulfanyl]ethyl prop-2-enoate	FC(F)(F)C(F)(F)C(F)(F)C(F)(F)CCSCCOC(=O)C=C	InChI=1S/C11H11F9O2S/c1-2-7(21)22-4-6-23-5-3-8(12,13)9(14,15)10(16,17)11(18,19)20/h2H,1,3-6H2	C11H11F9O2S	378.25	378.034	167.143
DTXSID80896206	4-(Nonafluorobutyl)-1,3-dihydro-2H-1,5-benzodiazepin-2-one	96146-12-2	VSNLGZJCMQXKOZ-UHFFFAOYSA-N	4-(Nonafluorobutyl)-1,3-dihydro-2H-1,5-benzodiazepin-2-one	FC(F)(F)C(F)(F)C(F)(F)C(F)(F)C1=NC2=CC=CC=C2NC(=O)C1	InChI=1S/C13H7F9N2O/c14-10(15,11(16,17)12(18,19)13(20,21)22)8-5-9(25)24-7-4-2-1-3-6(7)23-8/h1-4H,5H2,(H,24,25)	C13H7F9N2O	378.198	378.041	168.396
DTXSID00896243	3-(Nonafluorobutyl)-1-phenyl-1H-pyrazol-5-ol	96146-02-0	WCNIPVACNGFZEZ-UHFFFAOYSA-N	3-(Nonafluorobutyl)-1-phenyl-1H-pyrazol-5-ol	OC1=CC(=NN1C1=CC=CC=C1)C(F)(F)C(F)(F)C(F)(F)C(F)(F)F	InChI=1S/C13H7F9N2O/c14-10(15,11(16,17)12(18,19)13(20,21)22)8-6-9(25)24(23-8)7-4-2-1-3-5-7/h1-6,25H	C13H7F9N2O	378.198	378.041	166.654
DTXSID10896395	4-(1,1,1,2,3,3,3-Heptafluoropropan-2-yl)-2-methyl-3-[(propan-2-yl)sulfanyl]benzoic acid	1355554-05-0	LJQYAZUPTSCPSX-UHFFFAOYSA-N	4-(1,1,1,2,3,3,3-Heptafluoropropan-2-yl)-2-methyl-3-[(propan-2-yl)sulfanyl]benzoic acid	CC(C)SC1=C(C)C(=CC=C1C(F)(C(F)(F)F)C(F)(F)F)C(O)=O	InChI=1S/C14H13F7O2S/c1-6(2)24-10-7(3)8(11(22)23)4-5-9(10)12(15,13(16,17)18)14(19,20)21/h4-6H,1-3H3,(H,22,23)	C14H13F7O2S	378.3	378.052	163.226
DTXSID70896396	2-Ethyl-3-(ethylsulfanyl)-4-(1,1,1,2,3,3,3-heptafluoropropan-2-yl)benzoic acid	1355554-66-3	NAHRLDLWXIFVMJ-UHFFFAOYSA-N	2-Ethyl-3-(ethylsulfanyl)-4-(1,1,1,2,3,3,3-heptafluoropropan-2-yl)benzoic acid	CCSC1=C(CC)C(=CC=C1C(F)(C(F)(F)F)C(F)(F)F)C(O)=O	InChI=1S/C14H13F7O2S/c1-3-7-8(11(22)23)5-6-9(10(7)24-4-2)12(15,13(16,17)18)14(19,20)21/h5-6H,3-4H2,1-2H3,(H,22,23)	C14H13F7O2S	378.3	378.052	163.822
DTXSID90896398	4-(1,1,1,2,3,3,3-Heptafluoropropan-2-yl)-2-methyl-3-(propylsulfanyl)benzoic acid	1355554-03-8	TYRUJIWJMQTQAU-UHFFFAOYSA-N	4-(1,1,1,2,3,3,3-Heptafluoropropan-2-yl)-2-methyl-3-(propylsulfanyl)benzoic acid	CCCSC1=C(C)C(=CC=C1C(F)(C(F)(F)F)C(F)(F)F)C(O)=O	InChI=1S/C14H13F7O2S/c1-3-6-24-10-7(2)8(11(22)23)4-5-9(10)12(15,13(16,17)18)14(19,20)21/h4-5H,3,6H2,1-2H3,(H,22,23)	C14H13F7O2S	378.3	378.052	157.063
DTXSID60881312	3,3,4,4,5,5,6,6,7,7-Decafluorooctyl 2-methylprop-2-enoate	61915-92-2	ZLBLHEUUSFNQAN-UHFFFAOYSA-N	3,3,4,4,5,5,6,6,7,7-Decafluorooctyl 2-methylprop-2-enoate	CC(=C)C(=O)OCCC(F)(F)C(F)(F)C(F)(F)C(F)(F)C(C)(F)F	InChI=1S/C12H12F10O2/c1-6(2)7(23)24-5-4-9(15,16)11(19,20)12(21,22)10(17,18)8(3,13)14/h1,4-5H2,2-3H3	C12H12F10O2	378.21	378.068	167.315
DTXSID20832340	(2,5-Dimethoxy-4-methylphenyl)methyl heptafluorobutanoate	87461-70-9	WEXLBUFFVNBXFC-UHFFFAOYSA-N	(2,5-Dimethoxy-4-methylphenyl)methyl heptafluorobutanoate	COC1=CC(COC(=O)C(F)(F)C(F)(F)C(F)(F)F)=C(OC)C=C1C	InChI=1S/C14H13F7O4/c1-7-4-10(24-3)8(5-9(7)23-2)6-25-11(22)12(15,16)13(17,18)14(19,20)21/h4-5H,6H2,1-3H3	C14H13F7O4	378.243	378.07	159.068
DTXSID50343515	2,2,3,3,4,4,5,5-Octafluoropentyl 2,4,6-trimethylbenzoate	18770-69-9	MJYFIZPSRNIRQG-UHFFFAOYSA-N	2,2,3,3,4,4,5,5-Octafluoropentyl 2,4,6-trimethylbenzoate	CC1=CC(C)=C(C(=O)OCC(F)(F)C(F)(F)C(F)(F)C(F)F)C(C)=C1	InChI=1S/C15H14F8O2/c1-7-4-8(2)10(9(3)5-7)11(24)25-6-13(18,19)15(22,23)14(20,21)12(16)17/h4-5,12H,6H2,1-3H3	C15H14F8O2	378.262	378.087	165.301
DTXSID60879653	FLUETHIAZIDE	23141-80-2	HCQSIQSBDPOLMM-UHFFFAOYSA-N	1,1-Dioxo-6-(pentafluoroethyl)-1,2-dihydro-1lambda~6~,2,4-benzothiadiazine-7-sulfonamide	NS(=O)(=O)C1=CC2=C(C=C1C(F)(F)C(F)(F)F)N=CNS2(=O)=O	InChI=1S/C9H6F5N3O4S2/c10-8(11,9(12,13)14)4-1-5-7(2-6(4)22(15,18)19)23(20,21)17-3-16-5/h1-3H,(H,16,17)(H2,15,18,19)	C9H6F5N3O4S2	379.28	378.972	155.373
DTXSID40896161	2,2,3,3,4,4,4-Heptafluoro-N-(pentafluorophenyl)butanamide	60839-98-7	NKCOPEDKDHSSGH-UHFFFAOYSA-N	2,2,3,3,4,4,4-Heptafluoro-N-(pentafluorophenyl)butanamide	FC1=C(F)C(F)=C(NC(=O)C(F)(F)C(F)(F)C(F)(F)F)C(F)=C1F	InChI=1S/C10HF12NO/c11-1-2(12)4(14)6(5(15)3(1)13)23-7(24)8(16,17)9(18,19)10(20,21)22/h(H,23,24)	C10HF12NO	379.105	378.987	147.533
DTXSID50896410	2,3,3,3-Tetrafluoro-N-(pentafluorophenyl)-2-(trifluoromethyl)propanamide	105923-37-3	GIYRQQVGUJGTBO-UHFFFAOYSA-N	2,3,3,3-Tetrafluoro-N-(pentafluorophenyl)-2-(trifluoromethyl)propanamide	FC1=C(F)C(F)=C(NC(=O)C(F)(C(F)(F)F)C(F)(F)F)C(F)=C1F	InChI=1S/C10HF12NO/c11-1-2(12)4(14)6(5(15)3(1)13)23-7(24)8(16,9(17,18)19)10(20,21)22/h(H,23,24)	C10HF12NO	379.105	378.987	145.863
DTXSID90773554	3-{2-[Bis(1,1,2,2-tetrafluoro-2-hydroxyethyl)amino]phenyl}prop-2-enal	192082-41-0	HKWVCERHVGHSPO-UHFFFAOYSA-N	3-{2-[Bis(1,1,2,2-tetrafluoro-2-hydroxyethyl)amino]phenyl}prop-2-enal	OC(F)(F)C(F)(F)N(C1=CC=CC=C1C=CC=O)C(F)(F)C(O)(F)F	InChI=1S/C13H9F8NO3/c14-10(15,12(18,19)24)22(11(16,17)13(20,21)25)9-6-2-1-4-8(9)5-3-7-23/h1-7,24-25H	C13H9F8NO3	379.206	379.045	158.946
DTXSID50915014	2-Methyl-2-phenyl-4,4,6-tris(trifluoromethyl)-1,5,6-triazabicyclo[3.1.0]hexane	95388-88-8	PTIRVBOPZPHAQT-UHFFFAOYNA-N	2-Methyl-2-phenyl-4,4,6-tris(trifluoromethyl)-1,5,6-triazabicyclo[3.1.0]hexane	CC1(CC(N2N(N12)C(F)(F)F)(C(F)(F)F)C(F)(F)F)C1=CC=CC=C1	InChI=1/C13H10F9N3/c1-9(8-5-3-2-4-6-8)7-10(11(14,15)16,12(17,18)19)24-23(9)25(24)13(20,21)22/h2-6H,7H2,1H3	C13H10F9N3	379.23	379.073	157.305
DTXSID90375294	3,5,6-Trichloro-2,2,3,4,4,5,6,6-octafluorohexanoyl chloride	1422-98-6	HNDCMJCNRXFMQR-UHFFFAOYSA-N	3,5,6-Trichloro-2,2,3,4,4,5,6,6-octafluorohexanoyl chloride	FC(F)(Cl)C(F)(Cl)C(F)(F)C(F)(Cl)C(F)(F)C(Cl)=O	InChI=1S/C6Cl4F8O/c7-1(19)2(11,12)3(8,13)5(15,16)4(9,14)6(10,17)18	C6Cl4F8O	381.85	379.858	142.329
DTXSID10568808	4-(Chlorosulfonyl)-1,1,2,2,3,3,4,4-octafluorobutane-1-sulfonic acid	709605-80-1	OCZPDBHWFCHPCV-UHFFFAOYSA-N	4-(Chlorosulfonyl)-1,1,2,2,3,3,4,4-octafluorobutane-1-sulfonic acid	OS(=O)(=O)C(F)(F)C(F)(F)C(F)(F)C(F)(F)S(Cl)(=O)=O	InChI=1S/C4HClF8O5S2/c5-19(14,15)3(10,11)1(6,7)2(8,9)4(12,13)20(16,17)18/h(H,16,17,18)	C4HClF8O5S2	380.6	379.883	150.723
DTXSID80830983	1,1,2,3,4,4,5,5,6,6,6-Undecafluorohex-2-en-1-yl sulfurofluoridate	88022-44-0	IIZIAVCEJLTASD-UHFFFAOYSA-N	1,1,2,3,4,4,5,5,6,6,6-Undecafluorohex-2-en-1-yl sulfurofluoridate	FC(=C(F)C(F)(F)C(F)(F)C(F)(F)F)C(F)(F)OS(F)(=O)=O	InChI=1S/C6F12O3S/c7-1(2(8)4(11,12)21-22(18,19)20)3(9,10)5(13,14)6(15,16)17	C6F12O3S	380.1	379.938	153.2
DTXSID70896139	3,4,4-Trifluoro-3-(nonafluorobutyl)-1,2lambda~6~-oxathietane-2,2-dione	85211-95-6	SIWFNBUDPFBKPU-UHFFFAOYSA-N	3,4,4-Trifluoro-3-(nonafluorobutyl)-1,2lambda~6~-oxathietane-2,2-dione	FC(F)(F)C(F)(F)C(F)(F)C(F)(F)C1(F)C(F)(F)OS1(=O)=O	InChI=1/C6F12O3S/c7-1(8,3(11,12)5(14,15)16)2(9,10)4(13)6(17,18)21-22(4,19)20	C6F12O3S	380.1	379.938	144.348
DTXSID10371495	7-Chloro-perfluoroheptanoic acid	1550-24-9	WMFYUMIVMKSLSX-UHFFFAOYSA-N	7-Chloro-2,2,3,3,4,4,5,5,6,6,7,7-dodecafluoroheptanoic acid	OC(=O)C(F)(F)C(F)(F)C(F)(F)C(F)(F)C(F)(F)C(F)(F)Cl	InChI=1S/C7HClF12O2/c8-7(19,20)6(17,18)5(15,16)4(13,14)3(11,12)2(9,10)1(21)22/h(H,21,22)	C7HClF12O2	380.51	379.947	152.402
DTXSID50920502	1,1,1,3,3,5,5,7,7,9,9-Undecafluoro-2,4,6,8-tetraoxadecan-10-oyl fluoride	21703-47-9	SRQLPCAMQBKHPG-UHFFFAOYSA-N	1,1,1,3,3,5,5,7,7,9,9-Undecafluoro-2,4,6,8-tetraoxadecan-10-oyl fluoride	FC(=O)C(F)(F)OC(F)(F)OC(F)(F)OC(F)(F)OC(F)(F)F	InChI=1S/C6F12O5/c7-1(19)2(8,9)20-4(13,14)22-6(17,18)23-5(15,16)21-3(10,11)12	C6F12O5	380.042	379.955	149.506
DTXSID70502086	Tridecafluoroheptaneperoxoic acid	139702-34-4	ZOPVMQXLYUJVTE-UHFFFAOYSA-N	Tridecafluoroheptaneperoxoic acid	OOC(=O)C(F)(F)C(F)(F)C(F)(F)C(F)(F)C(F)(F)C(F)(F)F	InChI=1S/C7HF13O3/c8-2(9,1(21)23-22)3(10,11)4(12,13)5(14,15)6(16,17)7(18,19)20/h22H	C7HF13O3	380.061	379.972	153.512
DTXSID70631188	2,3,3,3-Tetrafluoro-2-(nonafluorobutoxy)propanoic acid	137780-68-8	FVFNWXWHNHZNFS-UHFFFAOYSA-N	2,3,3,3-Tetrafluoro-2-(nonafluorobutoxy)propanoic acid	OC(=O)C(F)(OC(F)(F)C(F)(F)C(F)(F)C(F)(F)F)C(F)(F)F	InChI=1S/C7HF13O3/c8-2(1(21)22,5(13,14)15)23-7(19,20)4(11,12)3(9,10)6(16,17)18/h(H,21,22)	C7HF13O3	380.061	379.972	144.115
DTXSID60663110	Perfluoro-4-isopropoxybutanoic acid	801212-59-9	HFUCGDPRBKRBFR-UHFFFAOYSA-N	2,2,3,3,4,4-Hexafluoro-4-[(1,1,1,2,3,3,3-heptafluoropropan-2-yl)oxy]butanoic acid	OC(=O)C(F)(F)C(F)(F)C(F)(F)OC(F)(C(F)(F)F)C(F)(F)F	InChI=1S/C7HF13O3/c8-2(9,1(21)22)3(10,11)7(19,20)23-4(12,5(13,14)15)6(16,17)18/h(H,21,22)	C7HF13O3	380.061	379.972	147.718
DTXSID00892361	Perfluoro-2-(perfluoropropoxy)-2-(perfluoromethyl)propanoic acid	NOCAS_892361	FJNUIKKJPFFSDP-UHFFFAOYSA-N	3,3,3-Trifluoro-2-(heptafluoropropoxy)-2-(trifluoromethyl)propanoic acid	OC(=O)C(OC(F)(F)C(F)(F)C(F)(F)F)(C(F)(F)F)C(F)(F)F	InChI=1S/C7HF13O3/c8-3(9,6(16,17)18)7(19,20)23-2(1(21)22,4(10,11)12)5(13,14)15/h(H,21,22)	C7HF13O3	380.061	379.972	147.093
DTXSID30892490	2,2,3,3,4,4-Hexafluoro-4-(heptafluoropropoxy)butanoic acid	1010786-64-7	FBJAVRFGJBNSMM-UHFFFAOYSA-N	2,2,3,3,4,4-Hexafluoro-4-(heptafluoropropoxy)butanoic acid	OC(=O)C(F)(F)C(F)(F)C(F)(F)OC(F)(F)C(F)(F)C(F)(F)F	InChI=1S/C7HF13O3/c8-2(9,1(21)22)3(10,11)6(17,18)23-7(19,20)4(12,13)5(14,15)16/h(H,21,22)	C7HF13O3	380.061	379.972	147.87
DTXSID30892556	Perfluoro-2-isobutoxypropanoic acid	267239-67-8	RLYSBFOXKUXVTP-UHFFFAOYSA-N	2,3,3,3-Tetrafluoro-2-[1,1,2,3,3,3-hexafluoro-2-(trifluoromethyl)propoxy]propanoic acid	OC(=O)C(F)(OC(F)(F)C(F)(C(F)(F)F)C(F)(F)F)C(F)(F)F	InChI=1/C7HF13O3/c8-2(1(21)22,4(10,11)12)23-7(19,20)3(9,5(13,14)15)6(16,17)18/h(H,21,22)	C7HF13O3	380.061	379.972	150.064
DTXSID20379947	2-(Perfluorohexyl)ethanethiol	34451-26-8	GTPHVVCYEWPQFE-UHFFFAOYSA-N	3,3,4,4,5,5,6,6,7,7,8,8,8-Tridecafluorooctane-1-thiol	FC(F)(F)C(F)(F)C(F)(F)C(F)(F)C(F)(F)C(F)(F)CCS	InChI=1S/C8H5F13S/c9-3(10,1-2-22)4(11,12)5(13,14)6(15,16)7(17,18)8(19,20)21/h22H,1-2H2	C8H5F13S	380.17	379.99	152.568
DTXSID80896105	Cyclohex-1-en-1-yl nonafluorobutane-1-sulfonate	36839-95-9	OSWRWZGVKCULJE-UHFFFAOYSA-N	Cyclohex-1-en-1-yl nonafluorobutane-1-sulfonate	FC(F)(F)C(F)(F)C(F)(F)C(F)(F)S(=O)(=O)OC1=CCCCC1	InChI=1S/C10H9F9O3S/c11-7(12,9(15,16)17)8(13,14)10(18,19)23(20,21)22-6-4-2-1-3-5-6/h4H,1-3,5H2	C10H9F9O3S	380.22	380.013	166.764
DTXSID90794305	2,2,3,3,4,4,5,5,6,6,7,7,7-Tridecafluoro-1-hydrazinylheptan-1-ol	64739-15-7	XMAJYENAUFJTSZ-UHFFFAOYSA-N	2,2,3,3,4,4,5,5,6,6,7,7,7-Tridecafluoro-1-hydrazinylheptan-1-ol	NNC(O)C(F)(F)C(F)(F)C(F)(F)C(F)(F)C(F)(F)C(F)(F)F	InChI=1S/C7H5F13N2O/c8-2(9,1(23)22-21)3(10,11)4(12,13)5(14,15)6(16,17)7(18,19)20/h1,22-23H,21H2	C7H5F13N2O	380.109	380.019	148.129
DTXSID00379783	(Perfluorocyclohexyl)methyl methacrylate	25965-83-7	DZZAHYHMWKNGLC-UHFFFAOYSA-N	(Undecafluorocyclohexyl)methyl 2-methylprop-2-enoate	CC(=C)C(=O)OCC1(F)C(F)(F)C(F)(F)C(F)(F)C(F)(F)C1(F)F	InChI=1S/C11H7F11O2/c1-4(2)5(23)24-3-6(12)7(13,14)9(17,18)11(21,22)10(19,20)8(6,15)16/h1,3H2,2H3	C11H7F11O2	380.157	380.027	160.282
DTXSID90567036	2-(2,2,3,3,4,4,5,5,6,6,6-Undecafluorohexanoyl)cyclopentan-1-one	141478-84-4	XBBAOBZVEPAWCD-UHFFFAOYSA-N	2-(2,2,3,3,4,4,5,5,6,6,6-Undecafluorohexanoyl)cyclopentan-1-one	FC(F)(F)C(F)(F)C(F)(F)C(F)(F)C(F)(F)C(=O)C1CCCC1=O	InChI=1S/C11H7F11O2/c12-7(13,6(24)4-2-1-3-5(4)23)8(14,15)9(16,17)10(18,19)11(20,21)22/h4H,1-3H2	C11H7F11O2	380.157	380.027	166.216
DTXSID90896414	2-Ethyl-4-(1,1,1,2,3,3,3-heptafluoropropan-2-yl)-3-(methanesulfinyl)benzoic acid	1355554-84-5	YLKVZAFTIYTNFW-UHFFFAOYSA-N	2-Ethyl-4-(1,1,1,2,3,3,3-heptafluoropropan-2-yl)-3-(methanesulfinyl)benzoic acid	CCC1=C(C(=CC=C1C(O)=O)C(F)(C(F)(F)F)C(F)(F)F)S(C)=O	InChI=1/C13H11F7O3S/c1-3-6-7(10(21)22)4-5-8(9(6)24(2)23)11(14,12(15,16)17)13(18,19)20/h4-5H,3H2,1-2H3,(H,21,22)	C13H11F7O3S	380.28	380.032	167.973
DTXSID10896416	3-(Ethanesulfinyl)-4-(1,1,1,2,3,3,3-heptafluoropropan-2-yl)-2-methylbenzoic acid	1355554-21-0	ZGWWTUUDEMTZJF-UHFFFAOYSA-N	3-(Ethanesulfinyl)-4-(1,1,1,2,3,3,3-heptafluoropropan-2-yl)-2-methylbenzoic acid	CCS(=O)C1=C(C)C(=CC=C1C(F)(C(F)(F)F)C(F)(F)F)C(O)=O	InChI=1/C13H11F7O3S/c1-3-24(23)9-6(2)7(10(21)22)4-5-8(9)11(14,12(15,16)17)13(18,19)20/h4-5H,3H2,1-2H3,(H,21,22)	C13H11F7O3S	380.28	380.032	162.851
DTXSID00766851	1-Ethenyl-4-{[(3,3,4,4,5,5,6,6,6-nonafluorohexyl)oxy]methyl}benzene	117767-64-3	DHRQMYSQDSBPMN-UHFFFAOYSA-N	1-Ethenyl-4-{[(3,3,4,4,5,5,6,6,6-nonafluorohexyl)oxy]methyl}benzene	FC(F)(F)C(F)(F)C(F)(F)C(F)(F)CCOCC1=CC=C(C=C)C=C1	InChI=1S/C15H13F9O/c1-2-10-3-5-11(6-4-10)9-25-8-7-12(16,17)13(18,19)14(20,21)15(22,23)24/h2-6H,1,7-9H2	C15H13F9O	380.254	380.082	172.842
DTXSID90303799	2-(1,1,1,3,3,3-hexafluoropropan-2-ylidene)-1-phenyldecan-1-one	35444-13-4	BJRUUBGBHHKRRA-UHFFFAOYSA-N	2-(1,1,1,3,3,3-Hexafluoropropan-2-ylidene)-1-phenyldecan-1-one	CCCCCCCCC(C(=O)C1=CC=CC=C1)=C(C(F)(F)F)C(F)(F)F	InChI=1S/C19H22F6O/c1-2-3-4-5-6-10-13-15(16(26)14-11-8-7-9-12-14)17(18(20,21)22)19(23,24)25/h7-9,11-12H,2-6,10,13H2,1H3	C19H22F6O	380.374	380.157	179.974
DTXSID20889011	Bis(perfluoroethylsulfonyl)amine	152894-10-5	DOYSIZKQWJYULQ-UHFFFAOYSA-N	1,1,2,2,2-Pentafluoro-N-(pentafluoroethanesulfonyl)ethane-1-sulfonamide	FC(F)(F)C(F)(F)S(=O)(=O)NS(=O)(=O)C(F)(F)C(F)(F)F	InChI=1S/C4HF10NO4S2/c5-1(6,7)3(11,12)20(16,17)15-21(18,19)4(13,14)2(8,9)10/h15H	C4HF10NO4S2	381.16	380.919	144.347
DTXSID90620170	2,2,3,3,4,4,4-Heptafluoro-N-(2,2,3,3,4,4,4-heptafluorobutyl)butan-1-amine	356-08-1	ZBFYNWWMCBFWFV-UHFFFAOYSA-N	2,2,3,3,4,4,4-Heptafluoro-N-(2,2,3,3,4,4,4-heptafluorobutyl)butan-1-amine	FC(F)(F)C(F)(F)C(F)(F)CNCC(F)(F)C(F)(F)C(F)(F)F	InChI=1S/C8H5F14N/c9-3(10,5(13,14)7(17,18)19)1-23-2-4(11,12)6(15,16)8(20,21)22/h23H,1-2H2	C8H5F14N	381.113	381.02	148.144
DTXSID90613683	5,7-Bis(pentafluoroethyl)-1,8-naphthyridin-2-amine	51750-43-7	CLOPMBOPRAYWIG-UHFFFAOYSA-N	5,7-Bis(pentafluoroethyl)-1,8-naphthyridin-2-amine	NC1=NC2=C(C=C1)C(=CC(=N2)C(F)(F)C(F)(F)F)C(F)(F)C(F)(F)F	InChI=1S/C12H5F10N3/c13-9(14,11(17,18)19)5-3-6(10(15,16)12(20,21)22)24-8-4(5)1-2-7(23)25-8/h1-3H,(H2,23,24,25)	C12H5F10N3	381.177	381.032	152.375
DTXSID00895973	N-Dodecyl-2,2,3,3,4,4,4-heptafluorobutanamide	2284-51-7	UTGSQSVMPFAJMN-UHFFFAOYSA-N	N-Dodecyl-2,2,3,3,4,4,4-heptafluorobutanamide	CCCCCCCCCCCCNC(=O)C(F)(F)C(F)(F)C(F)(F)F	InChI=1S/C16H26F7NO/c1-2-3-4-5-6-7-8-9-10-11-12-24-13(25)14(17,18)15(19,20)16(21,22)23/h2-12H2,1H3,(H,24,25)	C16H26F7NO	381.379	381.19	181.636
DTXSID50380829	2,2'-Oxybis(tetrafluoroethane-1-sulfonyl fluoride)	146829-79-0	LKJIAQKFEYWIKU-UHFFFAOYSA-N	2,2'-Oxybis(tetrafluoroethane-1-sulfonyl fluoride)	FC(F)(OC(F)(F)C(F)(F)S(F)(=O)=O)C(F)(F)S(F)(=O)=O	InChI=1S/C4F10O5S2/c5-1(6,3(9,10)20(13,15)16)19-2(7,8)4(11,12)21(14,17)18	C4F10O5S2	382.14	381.903	138.112
DTXSID70500385	2-Fluoro-4,4,5,5-tetrakis(trifluoromethyl)-1,3,2-dioxaphospholane	62553-89-3	JWAWWBYXTRDXJQ-UHFFFAOYSA-N	2-Fluoro-4,4,5,5-tetrakis(trifluoromethyl)-1,3,2-dioxaphospholane	FP1OC(C(F)(F)F)(C(F)(F)F)C(O1)(C(F)(F)F)C(F)(F)F	InChI=1S/C6F13O2P/c7-3(8,9)1(4(10,11)12)2(5(13,14)15,6(16,17)18)21-22(19)20-1	C6F13O2P	382.017	381.943	134.77
DTXSID70371496	7-Chloro-2,2,3,3,4,4,5,5,6,6,7,7-dodecafluoroheptanoyl fluoride	662-63-5	JSDBFOSAQSKPPJ-UHFFFAOYSA-N	7-Chloro-2,2,3,3,4,4,5,5,6,6,7,7-dodecafluoroheptanoyl fluoride	FC(=O)C(F)(F)C(F)(F)C(F)(F)C(F)(F)C(F)(F)C(F)(F)Cl	InChI=1S/C7ClF13O/c8-7(20,21)6(18,19)5(16,17)4(14,15)3(12,13)2(10,11)1(9)22	C7ClF13O	382.51	381.943	148.945
DTXSID80382154	Perfluoroheptanoyl chloride	52447-22-0	IAHVCTQMGIVZJU-UHFFFAOYSA-N	Tridecafluoroheptanoyl chloride	FC(F)(F)C(F)(F)C(F)(F)C(F)(F)C(F)(F)C(F)(F)C(Cl)=O	InChI=1S/C7ClF13O/c8-1(22)2(9,10)3(11,12)4(13,14)5(15,16)6(17,18)7(19,20)21	C7ClF13O	382.51	381.943	148.614
DTXSID60380390	2,2,2-Trifluoroethyl perfluorobutanesulfonate	79963-95-4	KJGYBFLEIPDFNQ-UHFFFAOYSA-N	2,2,2-Trifluoroethyl nonafluorobutane-1-sulfonate	FC(F)(F)COS(=O)(=O)C(F)(F)C(F)(F)C(F)(F)C(F)(F)F	InChI=1S/C6H2F12O3S/c7-2(8,9)1-21-22(19,20)6(17,18)4(12,13)3(10,11)5(14,15)16/h1H2	C6H2F12O3S	382.12	381.953	143.022
DTXSID801019228	1,1,2,2,3,3,4,4,5,5,6,6-dodecafluorohexane-1-sulfonic acid	134615-56-8	SKZFCJKAAJTRQC-UHFFFAOYSA-N	1,1,2,2,3,3,4,4,5,5,6,6-Dodecafluorohexane-1-sulfonic acid	[H]C(F)(F)C(F)(F)C(F)(F)C(F)(F)C(F)(F)C(F)(F)S(O)(=O)=O	InChI=1S/C6H2F12O3S/c7-1(8)2(9,10)3(11,12)4(13,14)5(15,16)6(17,18)22(19,20)21/h1H,(H,19,20,21)	C6H2F12O3S	382.12	381.953	150.53
DTXSID60514552	2,3,3,3-Tetrafluoro-2-(nonafluorobutoxy)propanoyl fluoride	65566-03-2	ASRUEZWPQQMVHM-UHFFFAOYSA-N	2,3,3,3-Tetrafluoro-2-(nonafluorobutoxy)propanoyl fluoride	FC(=O)C(F)(OC(F)(F)C(F)(F)C(F)(F)C(F)(F)F)C(F)(F)F	InChI=1S/C7F14O2/c8-1(22)2(9,5(14,15)16)23-7(20,21)4(12,13)3(10,11)6(17,18)19	C7F14O2	382.053	381.967	141.233
DTXSID80896483	1,1,2,2,3,3,4,4-Octafluoro-1-[(trifluoroethenyl)oxy]-4-(trifluoromethoxy)butane	609818-38-4	JFSRSSKOKVQKAT-UHFFFAOYSA-N	1,1,2,2,3,3,4,4-Octafluoro-1-[(trifluoroethenyl)oxy]-4-(trifluoromethoxy)butane	FC(F)=C(F)OC(F)(F)C(F)(F)C(F)(F)C(F)(F)OC(F)(F)F	InChI=1S/C7F14O2/c8-1(9)2(10)22-5(15,16)3(11,12)4(13,14)6(17,18)23-7(19,20)21	C7F14O2	382.053	381.967	146.65
DTXSID00880541	3,3,4,4,5,5,6,6,7,7,8,8,8-Tridecafluorooctyl chloride	64018-25-3	TYIZCYGZKIZQIH-UHFFFAOYSA-N	8-Chloro-1,1,1,2,2,3,3,4,4,5,5,6,6-tridecafluorooctane	FC(F)(F)C(F)(F)C(F)(F)C(F)(F)C(F)(F)C(F)(F)CCCl	InChI=1S/C8H4ClF13/c9-2-1-3(10,11)4(12,13)5(14,15)6(16,17)7(18,19)8(20,21)22/h1-2H2	C8H4ClF13	382.55	381.979	155.943
DTXSID80622108	1,1,3,3,4,4,5,5,6,6,7,7,8,8,8-Pentadecafluorooct-1-ene	103712-63-6	RDUYLBKWAFOUKQ-UHFFFAOYSA-N	1,1,3,3,4,4,5,5,6,6,7,7,8,8,8-Pentadecafluorooct-1-enato	FC(F)=CC(F)(F)C(F)(F)C(F)(F)C(F)(F)C(F)(F)C(F)(F)F	InChI=1S/C8HF15/c9-2(10)1-3(11,12)4(13,14)5(15,16)6(17,18)7(19,20)8(21,22)23/h1H	C8HF15	382.072	381.984	150.47
DTXSID60756819	1,1,1,2,5,5,6,6,6-Nonafluoro-3,4-bis(trifluoromethyl)hex-2-ene	90907-34-9	GIMFDWZALONBEN-UHFFFAOYSA-N	1,1,1,2,5,5,6,6,6-Nonafluoro-3,4-bis(trifluoromethyl)hex-2-ene	FC(=C(C(C(F)(F)F)C(F)(F)C(F)(F)F)C(F)(F)F)C(F)(F)F	InChI=1S/C8HF15/c9-3(7(18,19)20)1(5(12,13)14)2(6(15,16)17)4(10,11)8(21,22)23/h2H	C8HF15	382.072	381.984	138.304
DTXSID00895291	1,2,3,3,4,4,5,5,6,6,7,7,8,8,8-Pentadecafluorooct-1-ene	7621-51-4	IBDDYNPOMOFBDI-UHFFFAOYSA-N	1,2,3,3,4,4,5,5,6,6,7,7,8,8,8-Pentadecafluorooct-1-ene	FC=C(F)C(F)(F)C(F)(F)C(F)(F)C(F)(F)C(F)(F)C(F)(F)F	InChI=1S/C8HF15/c9-1-2(10)3(11,12)4(13,14)5(15,16)6(17,18)7(19,20)8(21,22)23/h1H	C8HF15	382.072	381.984	145.366
DTXSID10895303	(1Z)-1,2,3,3,4,4,5,5,6,6,7,7,8,8,8-Pentadecafluorooct-1-ene	1516885-18-9	IBDDYNPOMOFBDI-UPHRSURJSA-N	(1Z)-1,2,3,3,4,4,5,5,6,6,7,7,8,8,8-Pentadecafluorooct-1-ene	F\C=C(/F)C(F)(F)C(F)(F)C(F)(F)C(F)(F)C(F)(F)C(F)(F)F	InChI=1S/C8HF15/c9-1-2(10)3(11,12)4(13,14)5(15,16)6(17,18)7(19,20)8(21,22)23/h1H/b2-1-	C8HF15	382.072	381.984	145.366
DTXSID10215385	2,2,3,3,4,4,5,5-Octafluoropentyl-1',1',2',3',3',3'-hexafluoropropyl ether	65064-81-5	ZZPZHBHIQCZDDS-UHFFFAOYSA-N	1,1,2,2,3,3,4,4-Octafluoro-5-[(1,1,1,3,3,3-hexafluoropropan-2-yl)oxy]pentane	FC(F)C(F)(F)C(F)(F)C(F)(F)COC(C(F)(F)F)C(F)(F)F	InChI=1S/C8H4F14O/c9-3(10)5(13,14)8(21,22)4(11,12)1-23-2(6(15,16)17)7(18,19)20/h2-3H,1H2	C8H4F14O	382.097	382.004	141.118
DTXSID00379960	1H,1H,8H-Perfluoro-1-octanol	10331-08-5	ISIIJJQHILZBPB-UHFFFAOYSA-N	2,2,3,3,4,4,5,5,6,6,7,7,8,8-Tetradecafluorooctan-1-ol	OCC(F)(F)C(F)(F)C(F)(F)C(F)(F)C(F)(F)C(F)(F)C(F)F	InChI=1S/C8H4F14O/c9-2(10)4(13,14)6(17,18)8(21,22)7(19,20)5(15,16)3(11,12)1-23/h2,23H,1H2	C8H4F14O	382.097	382.004	145.719
DTXSID60536673	1,1,1,2,2,3,3,4,4,5,5,6,7,7-Tetradecafluoro-7-methoxyheptane	355-70-4	BWLMIRDPTUENLI-UHFFFAOYSA-N	1,1,1,2,2,3,3,4,4,5,5,6,7,7-Tetradecafluoro-7-methoxyheptane	COC(F)(F)C(F)C(F)(F)C(F)(F)C(F)(F)C(F)(F)C(F)(F)F	InChI=1S/C8H4F14O/c1-23-4(12,13)2(9)3(10,11)5(14,15)6(16,17)7(18,19)8(20,21)22/h2H,1H3	C8H4F14O	382.097	382.004	143.537
DTXSID00895413	1,1,1,2,2,3,3-Heptafluoro-4-(2,2,3,3,4,4,4-heptafluorobutoxy)butane	647-91-6	YLOUSLWKRLJSPV-UHFFFAOYSA-N	1,1,1,2,2,3,3-Heptafluoro-4-(2,2,3,3,4,4,4-heptafluorobutoxy)butane	FC(F)(F)C(F)(F)C(F)(F)COCC(F)(F)C(F)(F)C(F)(F)F	InChI=1S/C8H4F14O/c9-3(10,5(13,14)7(17,18)19)1-23-2-4(11,12)6(15,16)8(20,21)22/h1-2H2	C8H4F14O	382.097	382.004	138.759
DTXSID70896417	4-(1,1,1,2,3,3,3-Heptafluoropropan-2-yl)-3-(methanesulfonyl)-2-methylbenzoic acid	1355554-41-4	YLRHMZZOLAUGTI-UHFFFAOYSA-N	4-(1,1,1,2,3,3,3-Heptafluoropropan-2-yl)-3-(methanesulfonyl)-2-methylbenzoic acid	CC1=C(C(=CC=C1C(O)=O)C(F)(C(F)(F)F)C(F)(F)F)S(C)(=O)=O	InChI=1S/C12H9F7O4S/c1-5-6(9(20)21)3-4-7(8(5)24(2,22)23)10(13,11(14,15)16)12(17,18)19/h3-4H,1-2H3,(H,20,21)	C12H9F7O4S	382.25	382.011	160.775
DTXSID80320071	(1,1,1,3,3,3-hexafluoro-2-phenylpropan-2-yl) 4-chlorobenzoate	57633-50-8	YSZVMBFQPSGXBE-UHFFFAOYSA-N	1,1,1,3,3,3-Hexafluoro-2-phenylpropan-2-yl 4-chlorobenzoate	FC(F)(F)C(OC(=O)C1=CC=C(Cl)C=C1)(C1=CC=CC=C1)C(F)(F)F	InChI=1S/C16H9ClF6O2/c17-12-8-6-10(7-9-12)13(24)25-14(15(18,19)20,16(21,22)23)11-4-2-1-3-5-11/h1-9H	C16H9ClF6O2	382.69	382.02	171.223
DTXSID20896200	2,2,3,3,4,4,4-Heptafluoro-N-[(4-sulfamoylphenyl)methyl]butanamide	165618-97-3	VABWMMCIAMBZFP-UHFFFAOYSA-N	2,2,3,3,4,4,4-Heptafluoro-N-[(4-sulfamoylphenyl)methyl]butanamide	NS(=O)(=O)C1=CC=C(CNC(=O)C(F)(F)C(F)(F)C(F)(F)F)C=C1	InChI=1S/C11H9F7N2O3S/c12-9(13,10(14,15)11(16,17)18)8(21)20-5-6-1-3-7(4-2-6)24(19,22)23/h1-4H,5H2,(H,20,21)(H2,19,22,23)	C11H9F7N2O3S	382.25	382.022	176.987
DTXSID50379879	2-(Perfluoro-3-methylbutyl)ethyl methacrylate	65195-44-0	JTEKNLSWXJADLG-UHFFFAOYSA-N	3,3,4,4,5,6,6,6-Octafluoro-5-(trifluoromethyl)hexyl 2-methylprop-2-enoate	CC(=C)C(=O)OCCC(F)(F)C(F)(F)C(F)(C(F)(F)F)C(F)(F)F	InChI=1S/C11H9F11O2/c1-5(2)6(23)24-4-3-7(12,13)9(15,16)8(14,10(17,18)19)11(20,21)22/h1,3-4H2,2H3	C11H9F11O2	382.173	382.043	170.288
DTXSID50449869	1,11-Dodecadiene, 4,4,5,5,6,6,7,7,8,8,9,9-dodecafluoro-	170804-09-8	YARDQGRXEAMYRG-UHFFFAOYSA-N	4,4,5,5,6,6,7,7,8,8,9,9-Dodecafluorododeca-1,11-diene	FC(F)(CC=C)C(F)(F)C(F)(F)C(F)(F)C(F)(F)C(F)(F)CC=C	InChI=1S/C12H10F12/c1-3-5-7(13,14)9(17,18)11(21,22)12(23,24)10(19,20)8(15,16)6-4-2/h3-4H,1-2,5-6H2	C12H10F12	382.193	382.059	171.222
DTXSID80542670	4,4,5,5,6,6,7,7,7-Nonafluoro-3-methoxy-1-phenylheptan-1-one	105602-77-5	JVOZGOMTOHRUQV-UHFFFAOYSA-N	4,4,5,5,6,6,7,7,7-Nonafluoro-3-methoxy-1-phenylheptan-1-one	COC(CC(=O)C1=CC=CC=C1)C(F)(F)C(F)(F)C(F)(F)C(F)(F)F	InChI=1S/C14H11F9O2/c1-25-10(7-9(24)8-5-3-2-4-6-8)11(15,16)12(17,18)13(19,20)14(21,22)23/h2-6,10H,7H2,1H3	C14H11F9O2	382.226	382.062	164.688
DTXSID40822304	4-(Butan-2-yl)-5,7-dinitro-2-(pentafluoroethyl)-1H-benzimidazole	60167-96-6	WSOLUNIYZHRUDI-UHFFFAOYSA-N	4-(Butan-2-yl)-5,7-dinitro-2-(pentafluoroethyl)-1H-benzimidazole	CCC(C)C1=C2N=C(NC2=C(C=C1[N+]([O-])=O)[N+]([O-])=O)C(F)(F)C(F)(F)F	InChI=1S/C13H11F5N4O4/c1-3-5(2)8-6(21(23)24)4-7(22(25)26)9-10(8)20-11(19-9)12(14,15)13(16,17)18/h4-5H,3H2,1-2H3,(H,19,20)	C13H11F5N4O4	382.247	382.07	159.576
DTXSID50486870	Pyridazine, 3,6-diphenyl-4-[2,2,2-trifluoro-1-(trifluoromethyl)ethyl]-	62284-34-8	WMWSEXBKIRWULL-UHFFFAOYSA-N	4-(1,1,1,3,3,3-Hexafluoropropan-2-yl)-3,6-diphenylpyridazine	FC(F)(F)C(C1=CC(=NN=C1C1=CC=CC=C1)C1=CC=CC=C1)C(F)(F)F	InChI=1S/C19H12F6N2/c20-18(21,22)17(19(23,24)25)14-11-15(12-7-3-1-4-8-12)26-27-16(14)13-9-5-2-6-10-13/h1-11,17H	C19H12F6N2	382.309	382.09	164.173
DTXSID6060341	Piperidine, 2,2,3,3,4,4,5,5,6,6-decafluoro-1-(pentafluoroethyl)-	564-11-4	USAAEUHMVCSUQS-UHFFFAOYSA-N	2,2,3,3,4,4,5,5,6,6-Decafluoro-1-(pentafluoroethyl)piperidine	FC(F)(F)C(F)(F)N1C(F)(F)C(F)(F)C(F)(F)C(F)(F)C1(F)F	InChI=1S/C7F15N/c8-1(9)2(10,11)5(17,18)23(6(19,20)3(1,12)13)7(21,22)4(14,15)16	C7F15N	383.06	382.979	139.432
DTXSID30896271	N-[6-(Heptafluoropropyl)-2-oxo-2H-pyran-3-yl]benzamide	860454-18-8	OQPNDTLZZNMIPO-UHFFFAOYSA-N	N-[6-(Heptafluoropropyl)-2-oxo-2H-pyran-3-yl]benzamide	FC(F)(F)C(F)(F)C(F)(F)C1=CC=C(NC(=O)C2=CC=CC=C2)C(=O)O1	InChI=1S/C15H8F7NO3/c16-13(17,14(18,19)15(20,21)22)10-7-6-9(12(25)26-10)23-11(24)8-4-2-1-3-5-8/h1-7H,(H,23,24)	C15H8F7NO3	383.222	383.039	171.792
DTXSID00366774	SMR000111678	5576-93-2	VVPPJZCCIMWZMF-UHFFFAOYSA-N	2,2,3,3-Tetrafluoropropyl 5-[(2,6-dimethoxypyrimidin-4-yl)amino]-5-oxopentanoate	COC1=NC(OC)=NC(NC(=O)CCCC(=O)OCC(F)(F)C(F)F)=C1	InChI=1S/C14H17F4N3O5/c1-24-10-6-8(20-13(21-10)25-2)19-9(22)4-3-5-11(23)26-7-14(17,18)12(15)16/h6,12H,3-5,7H2,1-2H3,(H,19,20,21,22)	C14H17F4N3O5	383.3	383.11	163.221
DTXSID00210081	2,2-Dichlorotrifluoroethyl 1,1,3-trichlorotetrafluoropropyl ether	61196-11-0	CIARXPIAQOCSCO-UHFFFAOYSA-N	1,1,3-Trichloro-1-(2,2-dichloro-1,1,2-trifluoroethoxy)-2,2,3,3-tetrafluoropropane	FC(F)(Cl)C(F)(F)C(Cl)(Cl)OC(F)(F)C(F)(Cl)Cl	InChI=1S/C5Cl5F7O/c6-2(7,13)5(16,17)18-3(8,9)1(11,12)4(10,14)15	C5Cl5F7O	386.29	383.828	126.049
DTXSID80313488	[(1,1,2,2,3,3,4,4,4-Nonafluorobutane-1-sulfonyl)ethynyl]benzene	63369-94-8	GMVZRHHLZNLVLE-UHFFFAOYSA-N	[(1,1,2,2,3,3,4,4,4-Nonafluorobutane-1-sulfonyl)ethynyl]benzene	FC(F)(F)C(F)(F)C(F)(F)C(F)(F)S(=O)(=O)C#CC1=CC=CC=C1	InChI=1S/C12H5F9O2S/c13-9(14,11(17,18)19)10(15,16)12(20,21)24(22,23)7-6-8-4-2-1-3-5-8/h1-5H	C12H5F9O2S	384.22	383.987	167.623
DTXSID50371499	4-Chloro-5-methyl-3-(perfluoropentyl)pyrazole	247220-87-7	CNXPUJNLJOFGNG-UHFFFAOYSA-N	4-Chloro-5-methyl-3-(undecafluoropentyl)-1H-pyrazole	CC1=C(Cl)C(=NN1)C(F)(F)C(F)(F)C(F)(F)C(F)(F)C(F)(F)F	InChI=1S/C9H4ClF11N2/c1-2-3(10)4(23-22-2)5(11,12)6(13,14)7(15,16)8(17,18)9(19,20)21/h1H3,(H,22,23)	C9H4ClF11N2	384.58	383.989	149.097
DTXSID50547334	Difluoro[bis(pentafluoroethyl)]phenyl-lambda~5~-phosphane	111784-55-5	RVVGOGDYPKJJOB-UHFFFAOYSA-N	Difluoro[bis(pentafluoroethyl)]phenyl-lambda~5~-phosphane	FC(F)(F)C(F)(F)P(F)(F)(C1=CC=CC=C1)C(F)(F)C(F)(F)F	InChI=1S/C10H5F12P/c11-7(12,13)9(17,18)23(21,22,6-4-2-1-3-5-6)10(19,20)8(14,15)16/h1-5H	C10H5F12P	384.105	383.994	152.559
DTXSID40244345	Cyclopropanecarboxylic acid, 2,2-bis(trifluoromethyl)-3-(3,3,3-trifluoro-2- (trifluoromethyl)-1-propenyl)-, trans	99903-53-4	MQDLPOVYGBJMOM-FONMRSAGSA-N	(1R,3R)-2,2-Bis(trifluoromethyl)-3-[3,3,3-trifluoro-2-(trifluoromethyl)prop-1-en-1-yl]cyclopropane-1-carboxylic acid	OC(=O)[C@@H]1[C@@H](C=C(C(F)(F)F)C(F)(F)F)C1(C(F)(F)F)C(F)(F)F	InChI=1S/C10H4F12O2/c11-7(12,13)3(8(14,15)16)1-2-4(5(23)24)6(2,9(17,18)19)10(20,21)22/h1-2,4H,(H,23,24)/t2-,4+/m1/s1	C10H4F12O2	384.121	384.002	174.654
DTXSID90896171	2,2,3,3,4,4,5,5,5-Nonafluoro-N-(4-nitrophenyl)pentanamide	150333-62-3	ODCGSXFIHQYHBY-UHFFFAOYSA-N	2,2,3,3,4,4,5,5,5-Nonafluoro-N-(4-nitrophenyl)pentanamide	[O-][N+](=O)C1=CC=C(NC(=O)C(F)(F)C(F)(F)C(F)(F)C(F)(F)F)C=C1	InChI=1S/C11H5F9N2O3/c12-8(13,9(14,15)10(16,17)11(18,19)20)7(23)21-5-1-3-6(4-2-5)22(24)25/h1-4H,(H,21,23)	C11H5F9N2O3	384.158	384.016	175.144
DTXSID60895717	Methyl 5,5,6,6,7,7,8,8,9,9,9-undecafluoro-4-oxononanoate	1456734-51-2	CQWOJQNNKNQDJW-UHFFFAOYSA-N	Methyl 5,5,6,6,7,7,8,8,9,9,9-undecafluoro-4-oxononanoate	COC(=O)CCC(=O)C(F)(F)C(F)(F)C(F)(F)C(F)(F)C(F)(F)F	InChI=1S/C10H7F11O3/c1-24-5(23)3-2-4(22)6(11,12)7(13,14)8(15,16)9(17,18)10(19,20)21/h2-3H2,1H3	C10H7F11O3	384.145	384.022	164.933
DTXSID60818941	5,6,6,7,7,8,8,9,9,10,10,10-Dodecafluoro-4-methyldec-4-en-3-one	61282-88-0	RFZOURBCSJVIRS-UHFFFAOYSA-N	5,6,6,7,7,8,8,9,9,10,10,10-Dodecafluoro-4-methyldec-4-en-3-one	CCC(=O)C(C)=C(F)C(F)(F)C(F)(F)C(F)(F)C(F)(F)C(F)(F)F	InChI=1S/C11H8F12O/c1-3-5(24)4(2)6(12)7(13,14)8(15,16)9(17,18)10(19,20)11(21,22)23/h3H2,1-2H3	C11H8F12O	384.165	384.038	160.784
DTXSID90895649	Ethyl 5,5,6,6,7,7,8,8,8-nonafluorooctane-1-sulfonate	1604816-68-3	SRBGSZZLJNLEIV-UHFFFAOYSA-N	Ethyl 5,5,6,6,7,7,8,8,8-nonafluorooctane-1-sulfonate	CCOS(=O)(=O)CCCCC(F)(F)C(F)(F)C(F)(F)C(F)(F)F	InChI=1S/C10H13F9O3S/c1-2-22-23(20,21)6-4-3-5-7(11,12)8(13,14)9(15,16)10(17,18)19/h2-6H2,1H3	C10H13F9O3S	384.26	384.044	171.533
DTXSID10896693	Diethyl (3,3,4,4,5,5,6,6,6-nonafluorohexyl)phosphonate	627909-24-4	AQQVULYFDVBMHP-UHFFFAOYSA-N	Diethyl (3,3,4,4,5,5,6,6,6-nonafluorohexyl)phosphonate	CCOP(=O)(CCC(F)(F)C(F)(F)C(F)(F)C(F)(F)F)OCC	InChI=1S/C10H14F9O3P/c1-3-21-23(20,22-4-2)6-5-7(11,12)8(13,14)9(15,16)10(17,18)19/h3-6H2,1-2H3	C10H14F9O3P	384.178	384.054	161.832
DTXSID1071666	Perfluorobutane sulfonamido amine	68555-77-1	XMRMVBVJGSKMEN-UHFFFAOYSA-N	N-[3-(Dimethylamino)propyl]-1,1,2,2,3,3,4,4,4-nonafluorobutane-1-sulfonamide	CN(C)CCCNS(=O)(=O)C(F)(F)C(F)(F)C(F)(F)C(F)(F)F	InChI=1S/C9H13F9N2O2S/c1-20(2)5-3-4-19-23(21,22)9(17,18)7(12,13)6(10,11)8(14,15)16/h19H,3-5H2,1-2H3	C9H13F9N2O2S	384.26	384.055	163.644
DTXSID50896112	N-[(2S)-2-Amino-3-methylbutyl]-1,1,2,2,3,3,4,4,4-nonafluorobutane-1-sulfonamide	1417316-15-4	LCROMADRNFAIKT-RXMQYKEDSA-N	N-[(2S)-2-Amino-3-methylbutyl]-1,1,2,2,3,3,4,4,4-nonafluorobutane-1-sulfonamide	CC(C)[C@H](N)CNS(=O)(=O)C(F)(F)C(F)(F)C(F)(F)C(F)(F)F	InChI=1S/C9H13F9N2O2S/c1-4(2)5(19)3-20-23(21,22)9(17,18)7(12,13)6(10,11)8(14,15)16/h4-5,20H,3,19H2,1-2H3/t5-/m1/s1	C9H13F9N2O2S	384.26	384.055	164.171
DTXSID20758056	1,1,1,2,2,3,3,4,4,5,5,6-Dodecafluorododec-6-ene	92610-11-2	QSMWTZRYLVVETD-UHFFFAOYSA-N	1,1,1,2,2,3,3,4,4,5,5,6-Dodecafluorododec-6-ene	CCCCCC=C(F)C(F)(F)C(F)(F)C(F)(F)C(F)(F)C(F)(F)F	InChI=1S/C12H12F12/c1-2-3-4-5-6-7(13)8(14,15)9(16,17)10(18,19)11(20,21)12(22,23)24/h6H,2-5H2,1H3	C12H12F12	384.209	384.075	165.935
DTXSID40583342	4-[3-(Perfluorobutyl)-1-propyloxy]benzyl alcohol	892154-51-7	FVFREHJGVAWXEQ-UHFFFAOYSA-N	{4-[(4,4,5,5,6,6,7,7,7-Nonafluoroheptyl)oxy]phenyl}methanol	OCC1=CC=C(OCCCC(F)(F)C(F)(F)C(F)(F)C(F)(F)F)C=C1	InChI=1S/C14H13F9O2/c15-11(16,12(17,18)13(19,20)14(21,22)23)6-1-7-25-10-4-2-9(8-24)3-5-10/h2-5,24H,1,6-8H2	C14H13F9O2	384.242	384.077	168.72
DTXSID40320032	2,2'-(1,1,2,2,3,3-Hexafluoropropane-1,3-diyl)bis(1H-benzimidazole)	1642-30-4	JBMRNXNZRFFETO-UHFFFAOYSA-N	2,2'-(1,1,2,2,3,3-Hexafluoropropane-1,3-diyl)bis(1H-benzimidazole)	FC(F)(C1=NC2=CC=CC=C2N1)C(F)(F)C(F)(F)C1=NC2=CC=CC=C2N1	InChI=1S/C17H10F6N4/c18-15(19,13-24-9-5-1-2-6-10(9)25-13)17(22,23)16(20,21)14-26-11-7-3-4-8-12(11)27-14/h1-8H,(H,24,25)(H,26,27)	C17H10F6N4	384.285	384.081	182.509
DTXSID40486869	4H-1,2-Diazepine, 5,6-dihydro-3,7-diphenyl-5,5-bis(trifluoromethyl)-	62284-32-6	MNNCYZBQVFSVDV-UHFFFAOYSA-N	3,7-Diphenyl-5,5-bis(trifluoromethyl)-5,6-dihydro-4H-1,2-diazepine	FC(F)(F)C1(CC(=NN=C(C1)C1=CC=CC=C1)C1=CC=CC=C1)C(F)(F)F	InChI=1S/C19H14F6N2/c20-18(21,22)17(19(23,24)25)11-15(13-7-3-1-4-8-13)26-27-16(12-17)14-9-5-2-6-10-14/h1-10H,11-12H2	C19H14F6N2	384.325	384.106	166.889
DTXSID9071890	N-Ethyl-N-[(nonafluorobutyl)sulfonyl]glycine	68957-33-5	PAOHBPWWJXVFBM-UHFFFAOYSA-N	N-Ethyl-N-(1,1,2,2,3,3,4,4,4-nonafluorobutane-1-sulfonyl)glycine	CCN(CC(O)=O)S(=O)(=O)C(F)(F)C(F)(F)C(F)(F)C(F)(F)F	InChI=1S/C8H8F9NO4S/c1-2-18(3-4(19)20)23(21,22)8(16,17)6(11,12)5(9,10)7(13,14)15/h2-3H2,1H3,(H,19,20)	C8H8F9NO4S	385.2	385.003	159.77
DTXSID70897025	[N(E),S(S)]-N-(4-methylphenyl)methyleneperfluorobutanesulfinamide	1612778-39-8	BJMMKNXYPAYRHL-SNWFQCDXSA-N	(S~1~S)-1,1,2,2,3,3,4,4,4-Nonafluoro-N-[(E)-(4-methylphenyl)methylidene]butane-1-sulfinamide	[H]\C(=N/[S@@](=O)C(F)(F)C(F)(F)C(F)(F)C(F)(F)F)C1=CC=C(C)C=C1	InChI=1S/C12H8F9NOS/c1-7-2-4-8(5-3-7)6-22-24(23)12(20,21)10(15,16)9(13,14)11(17,18)19/h2-6H,1H3/b22-6+/t24-/m0/s1	C12H8F9NOS	385.25	385.018	165.581
DTXSID60897211	N-[(Perfluorobutyl)phenyl-lambda4-sulfanylidene]acetamide	1178899-18-7	MAUZJOYMXJCRIB-UHFFFAOYSA-N	N-[(Nonafluorobutyl)(phenyl)-lambda~4~-sulfanylidene]acetamide	CC(=O)\N=S(/C1=CC=CC=C1)C(F)(F)C(F)(F)C(F)(F)C(F)(F)F	InChI=1/C12H8F9NOS/c1-7(23)22-24(8-5-3-2-4-6-8)12(20,21)10(15,16)9(13,14)11(17,18)19/h2-6H,1H3	C12H8F9NOS	385.25	385.018	163.294
DTXSID10834373	3-Chloro-4-[4-(1,1,2,3,3,3-hexafluoropropoxy)phenoxy]aniline	83660-69-9	PFRDEWSCUYFYAA-UHFFFAOYSA-N	3-Chloro-4-[4-(1,1,2,3,3,3-hexafluoropropoxy)phenoxy]aniline	NC1=CC(Cl)=C(OC2=CC=C(OC(F)(F)C(F)C(F)(F)F)C=C2)C=C1	InChI=1S/C15H10ClF6NO2/c16-11-7-8(23)1-6-12(11)24-9-2-4-10(5-3-9)25-15(21,22)13(17)14(18,19)20/h1-7,13H,23H2	C15H10ClF6NO2	385.69	385.03	159.636
DTXSID40389028	N-Cyclopropyl-2,2,3,3,4,4,5,5,6,6,7,7-dodecafluoroheptanamide	6395-49-9	HRVVWMWIXQAFRJ-UHFFFAOYSA-N	N-Cyclopropyl-2,2,3,3,4,4,5,5,6,6,7,7-dodecafluoroheptanamide	FC(F)C(F)(F)C(F)(F)C(F)(F)C(F)(F)C(F)(F)C(=O)NC1CC1	InChI=1S/C10H7F12NO/c11-4(12)6(13,14)8(17,18)10(21,22)9(19,20)7(15,16)5(24)23-3-1-2-3/h3-4H,1-2H2,(H,23,24)	C10H7F12NO	385.153	385.034	166.46
DTXSID2061147	1-Butanesulfonamide, 1,1,2,2,3,3,4,4,4-nonafluoro-N-(4-hydroxybutyl)-N-methyl-	812-94-2	ZDKQQLGFDAYLPC-UHFFFAOYSA-N	1,1,2,2,3,3,4,4,4-Nonafluoro-N-(4-hydroxybutyl)-N-methylbutane-1-sulfonamide	CN(CCCCO)S(=O)(=O)C(F)(F)C(F)(F)C(F)(F)C(F)(F)F	InChI=1S/C9H12F9NO3S/c1-19(4-2-3-5-20)23(21,22)9(17,18)7(12,13)6(10,11)8(14,15)16/h20H,2-5H2,1H3	C9H12F9NO3S	385.24	385.039	165.363
DTXSID50896536	N,N-Diethyl-2,3,3,3-tetrafluoro-2-(heptafluoropropoxy)propanamide	176702-71-9	JKPLZDRDWOXTIH-UHFFFAOYSA-N	N,N-Diethyl-2,3,3,3-tetrafluoro-2-(heptafluoropropoxy)propanamide	CCN(CC)C(=O)C(F)(OC(F)(F)C(F)(F)C(F)(F)F)C(F)(F)F	InChI=1/C10H10F11NO2/c1-3-22(4-2)5(23)6(11,8(14,15)16)24-10(20,21)7(12,13)9(17,18)19/h3-4H2,1-2H3	C10H10F11NO2	385.177	385.054	158.193
DTXSID20896260	N'-(3,3-Dimethyl-3,4-dihydroisoquinolin-1-yl)-2,2,3,3,4,4,4-heptafluorobutanehydrazide	304435-60-7	URBCHCXZUQVVLP-UHFFFAOYSA-N	N'-(3,3-Dimethyl-3,4-dihydroisoquinolin-1-yl)-2,2,3,3,4,4,4-heptafluorobutanehydrazide	CC1(C)CC2=CC=CC=C2C(NNC(=O)C(F)(F)C(F)(F)C(F)(F)F)=N1	InChI=1S/C15H14F7N3O/c1-12(2)7-8-5-3-4-6-9(8)10(23-12)24-25-11(26)13(16,17)14(18,19)15(20,21)22/h3-6H,7H2,1-2H3,(H,23,24)(H,25,26)	C15H14F7N3O	385.286	385.103	168.334
DTXSID70749252	1,1,1-Trichloro-2,2,3,3,4,5,5,5-octafluoro-4-(trifluoromethyl)pentane	88639-55-8	UTVOUQZSUYMMTR-UHFFFAOYSA-N	1,1,1-Trichloro-2,2,3,3,4,5,5,5-octafluoro-4-(trifluoromethyl)pentane	FC(F)(F)C(F)(C(F)(F)F)C(F)(F)C(F)(F)C(Cl)(Cl)Cl	InChI=1S/C6Cl3F11/c7-4(8,9)3(13,14)2(11,12)1(10,5(15,16)17)6(18,19)20	C6Cl3F11	387.4	385.889	131.941
DTXSID70237967	Tridecafluorohexanesulphenyl chloride	89987-98-4	BEDWVNVYPXSFLZ-UHFFFAOYSA-N	1-(Chlorosulfanyl)-1,1,2,2,3,3,4,4,5,5,6,6,6-tridecafluorohexane	FC(F)(F)C(F)(F)C(F)(F)C(F)(F)C(F)(F)C(F)(F)SCl	InChI=1S/C6ClF13S/c7-21-6(19,20)4(14,15)2(10,11)1(8,9)3(12,13)5(16,17)18	C6ClF13S	386.56	385.92	143.254
DTXSID40542616	1,1,2,2-Tetrafluoro-1-[1,1,2,2-tetrafluoro-2-(trifluoromethoxy)ethoxy]-2-(trifluoromethoxy)ethane	40891-99-4	YSGKVOMJRCQYMT-UHFFFAOYSA-N	1,1,2,2-Tetrafluoro-1-[1,1,2,2-tetrafluoro-2-(trifluoromethoxy)ethoxy]-2-(trifluoromethoxy)ethane	FC(F)(F)OC(F)(F)C(F)(F)OC(F)(F)C(F)(F)OC(F)(F)F	InChI=1S/C6F14O3/c7-1(8,3(11,12)22-5(15,16)17)21-2(9,10)4(13,14)23-6(18,19)20	C6F14O3	386.041	385.962	137.182
DTXSID30379877	Perfluoro(4-isopropyltoluene)	20017-49-6	CKGPOWZUEZFLPG-UHFFFAOYSA-N	1,2,4,5-Tetrafluoro-3-(1,1,1,2,3,3,3-heptafluoropropan-2-yl)-6-(trifluoromethyl)benzene	FC1=C(F)C(=C(F)C(F)=C1C(F)(F)F)C(F)(C(F)(F)F)C(F)(F)F	InChI=1S/C10F14/c11-3-1(7(15,9(19,20)21)10(22,23)24)4(12)6(14)2(5(3)13)8(16,17)18	C10F14	386.088	385.978	132.861
DTXSID70547654	1,2,3,4-Tetrafluoro-5,6-bis(pentafluoroethyl)benzene	111864-95-0	VFRNWLUVVOZEJJ-UHFFFAOYSA-N	1,2,3,4-Tetrafluoro-5,6-bis(pentafluoroethyl)benzene	FC1=C(F)C(=C(C(F)=C1F)C(F)(F)C(F)(F)F)C(F)(F)C(F)(F)F	InChI=1S/C10F14/c11-3-1(7(15,16)9(19,20)21)2(4(12)6(14)5(3)13)8(17,18)10(22,23)24	C10F14	386.088	385.978	142.133
DTXSID20895753	1,2,3,4,5-Pentafluoro-6-(nonafluorobutyl)benzene	19108-38-4	MOMGZHIBLGUISR-UHFFFAOYSA-N	1,2,3,4,5-Pentafluoro-6-(nonafluorobutyl)benzene	FC1=C(F)C(F)=C(C(F)=C1F)C(F)(F)C(F)(F)C(F)(F)C(F)(F)F	InChI=1S/C10F14/c11-2-1(3(12)5(14)6(15)4(2)13)7(16,17)8(18,19)9(20,21)10(22,23)24	C10F14	386.088	385.978	143.889
DTXSID80896362	1,2,3,4-Tetrafluoro-5-(1,1,1,2,3,3,3-heptafluoropropan-2-yl)-6-(trifluoromethyl)benzene	112754-12-8	FJPYWQSQUDKSOV-UHFFFAOYSA-N	1,2,3,4-Tetrafluoro-5-(1,1,1,2,3,3,3-heptafluoropropan-2-yl)-6-(trifluoromethyl)benzene	FC1=C(F)C(F)=C(C(=C1F)C(F)(F)F)C(F)(C(F)(F)F)C(F)(F)F	InChI=1S/C10F14/c11-3-1(7(15,9(19,20)21)10(22,23)24)2(8(16,17)18)4(12)6(14)5(3)13	C10F14	386.088	385.978	133.25
DTXSID00210900	Perfluorotriethylcarbinol	6189-00-0	XPKCRLYGJRILBY-UHFFFAOYSA-N	1,1,1,2,2,4,4,5,5,5-Decafluoro-3-(pentafluoroethyl)pentan-3-ol	OC(C(F)(F)C(F)(F)F)(C(F)(F)C(F)(F)F)C(F)(F)C(F)(F)F	InChI=1S/C7HF15O/c8-2(9,5(14,15)16)1(23,3(10,11)6(17,18)19)4(12,13)7(20,21)22/h23H	C7HF15O	386.06	385.979	135.129
DTXSID70623043	Pentadecafluoroheptan-1-ol	31165-24-9	XCWMATKNFUWXCN-UHFFFAOYSA-N	Pentadecafluoroheptan-1-ol	OC(F)(F)C(F)(F)C(F)(F)C(F)(F)C(F)(F)C(F)(F)C(F)(F)F	InChI=1S/C7HF15O/c8-1(9,2(10,11)4(14,15)6(18,19)20)3(12,13)5(16,17)7(21,22)23/h23H	C7HF15O	386.06	385.979	142.318
DTXSID10547133	5,5,6,6,7,7,8,8,9,9,10,10,10-Tridecafluorodec-3-yn-2-one	58292-89-0	NWLOMYISCRSHKD-UHFFFAOYSA-N	5,5,6,6,7,7,8,8,9,9,10,10,10-Tridecafluorodec-3-yn-2-one	CC(=O)C#CC(F)(F)C(F)(F)C(F)(F)C(F)(F)C(F)(F)C(F)(F)F	InChI=1S/C10H3F13O/c1-4(24)2-3-5(11,12)6(13,14)7(15,16)8(17,18)9(19,20)10(21,22)23/h1H3	C10H3F13O	386.112	385.998	154.977
DTXSID80184039	(6H-Perfluorohexyl)methyl acrylate	2993-85-3	QJEJDNMGOWJONG-UHFFFAOYSA-N	2,2,3,3,4,4,5,5,6,6,7,7-Dodecafluoroheptyl prop-2-enoate	FC(F)C(F)(F)C(F)(F)C(F)(F)C(F)(F)C(F)(F)COC(=O)C=C	InChI=1S/C10H6F12O2/c1-2-4(23)24-3-6(13,14)8(17,18)10(21,22)9(19,20)7(15,16)5(11)12/h2,5H,1,3H2	C10H6F12O2	386.137	386.018	162.207
DTXSID20818942	Ethyl 3,4,4,5,5,6,6,7,7,8,8,8-dodecafluorooct-2-enoate	61282-87-9	MSLKYOZNKCCFEZ-UHFFFAOYSA-N	Ethyl 3,4,4,5,5,6,6,7,7,8,8,8-dodecafluorooct-2-enoate	CCOC(=O)C=C(F)C(F)(F)C(F)(F)C(F)(F)C(F)(F)C(F)(F)F	InChI=1S/C10H6F12O2/c1-2-24-5(23)3-4(11)6(12,13)7(14,15)8(16,17)9(18,19)10(20,21)22/h3H,2H2,1H3	C10H6F12O2	386.137	386.018	160.546
DTXSID40851114	1,1,2,2,3,3,4,4,5,7,7,7-Dodecafluoroheptyl prop-2-enoate	51855-39-1	SCYOYBNXEWFQHR-UHFFFAOYSA-N	1,1,2,2,3,3,4,4,5,7,7,7-Dodecafluoroheptyl prop-2-enoate	FC(CC(F)(F)F)C(F)(F)C(F)(F)C(F)(F)C(F)(F)OC(=O)C=C	InChI=1S/C10H6F12O2/c1-2-5(23)24-10(21,22)9(19,20)8(17,18)7(15,16)4(11)3-6(12,13)14/h2,4H,1,3H2	C10H6F12O2	386.137	386.018	159.956
DTXSID50379733	2,2,3,3,4,4,5,5-Octafluoropentyl 4-methylbenzene-1-sulfonate	2264-00-8	ACPMGBQCNGPAAY-UHFFFAOYSA-N	2,2,3,3,4,4,5,5-Octafluoropentyl 4-methylbenzene-1-sulfonate	CC1=CC=C(C=C1)S(=O)(=O)OCC(F)(F)C(F)(F)C(F)(F)C(F)F	InChI=1S/C12H10F8O3S/c1-7-2-4-8(5-3-7)24(21,22)23-6-10(15,16)12(19,20)11(17,18)9(13)14/h2-5,9H,6H2,1H3	C12H10F8O3S	386.26	386.022	163.111
DTXSID20895995	4-Amino-2-(undecafluoropentyl)benzonitrile	1463530-19-9	PINWBOMNCWQGMS-UHFFFAOYSA-N	4-Amino-2-(undecafluoropentyl)benzonitrile	NC1=CC=C(C#N)C(=C1)C(F)(F)C(F)(F)C(F)(F)C(F)(F)C(F)(F)F	InChI=1S/C12H5F11N2/c13-8(14,7-3-6(25)2-1-5(7)4-24)9(15,16)10(17,18)11(19,20)12(21,22)23/h1-3H,25H2	C12H5F11N2	386.168	386.028	170.323
DTXSID40896525	1-Ethenyl-3-[1,1,2-trifluoro-2-(heptafluoropropoxy)ethoxy]benzene	129051-93-0	LLNVBLQWKUBBSO-UHFFFAOYSA-N	1-Ethenyl-3-[1,1,2-trifluoro-2-(heptafluoropropoxy)ethoxy]benzene	FC(OC(F)(F)C(F)(F)C(F)(F)F)C(F)(F)OC1=CC(C=C)=CC=C1	InChI=1/C13H8F10O2/c1-2-7-4-3-5-8(6-7)24-10(15,16)9(14)25-13(22,23)11(17,18)12(19,20)21/h2-6,9H,1H2	C13H8F10O2	386.189	386.036	166.707
DTXSID20896528	1-Ethenyl-2-[1,1,2-trifluoro-2-(heptafluoropropoxy)ethoxy]benzene	129051-94-1	MIVANNXDZNEYJP-UHFFFAOYSA-N	1-Ethenyl-2-[1,1,2-trifluoro-2-(heptafluoropropoxy)ethoxy]benzene	FC(OC(F)(F)C(F)(F)C(F)(F)F)C(F)(F)OC1=CC=CC=C1C=C	InChI=1/C13H8F10O2/c1-2-7-5-3-4-6-8(7)24-10(15,16)9(14)25-13(22,23)11(17,18)12(19,20)21/h2-6,9H,1H2	C13H8F10O2	386.189	386.036	167.732
DTXSID80896504	Butyl 2,3,3,3-tetrafluoro-2-(heptafluoropropoxy)propanoate	147224-18-8	CGSFDPJUSOBKQT-UHFFFAOYSA-N	Butyl 2,3,3,3-tetrafluoro-2-(heptafluoropropoxy)propanoate	CCCCOC(=O)C(F)(OC(F)(F)C(F)(F)C(F)(F)F)C(F)(F)F	InChI=1/C10H9F11O3/c1-2-3-4-23-5(22)6(11,8(14,15)16)24-10(20,21)7(12,13)9(17,18)19/h2-4H2,1H3	C10H9F11O3	386.161	386.038	165.559
DTXSID00896506	2-Methylpropyl 2,3,3,3-tetrafluoro-2-(heptafluoropropoxy)propanoate	183873-54-3	FOVHLTOENOSCBW-UHFFFAOYSA-N	2-Methylpropyl 2,3,3,3-tetrafluoro-2-(heptafluoropropoxy)propanoate	CC(C)COC(=O)C(F)(OC(F)(F)C(F)(F)C(F)(F)F)C(F)(F)F	InChI=1/C10H9F11O3/c1-4(2)3-23-5(22)6(11,8(14,15)16)24-10(20,21)7(12,13)9(17,18)19/h4H,3H2,1-2H3	C10H9F11O3	386.161	386.038	161.23
DTXSID60896507	Butan-2-yl 2,3,3,3-tetrafluoro-2-(heptafluoropropoxy)propanoate	340034-57-3	UJKLXHUBMDNJOB-UHFFFAOYSA-N	Butan-2-yl 2,3,3,3-tetrafluoro-2-(heptafluoropropoxy)propanoate	CCC(C)OC(=O)C(F)(OC(F)(F)C(F)(F)C(F)(F)F)C(F)(F)F	InChI=1/C10H9F11O3/c1-3-4(2)23-5(22)6(11,8(14,15)16)24-10(20,21)7(12,13)9(17,18)19/h4H,3H2,1-2H3	C10H9F11O3	386.161	386.038	162.607
DTXSID10371096	2,2-Bis(4-isocyanatophenyl)hexafluoropropane	10224-18-7	QIPLQPPNURSGKC-UHFFFAOYSA-N	1,1'-(1,1,1,3,3,3-Hexafluoropropane-2,2-diyl)bis(4-isocyanatobenzene)	FC(F)(F)C(C1=CC=C(C=C1)N=C=O)(C1=CC=C(C=C1)N=C=O)C(F)(F)F	InChI=1S/C17H8F6N2O2/c18-16(19,20)15(17(21,22)23,11-1-5-13(6-2-11)24-9-26)12-3-7-14(8-4-12)25-10-27/h1-8H	C17H8F6N2O2	386.253	386.049	187.452
DTXSID90933015	(1,1,1,3,3,3-Hexafluoropropane-2,2-diyl)di(4,1-phenylene) dicyanate	147035-52-7	INHGSGHLQLYYND-UHFFFAOYSA-N	(1,1,1,3,3,3-Hexafluoropropane-2,2-diyl)di(4,1-phenylene) dicyanate	FC(F)(F)C(C1=CC=C(OC#N)C=C1)(C1=CC=C(OC#N)C=C1)C(F)(F)F	InChI=1S/C17H8F6N2O2/c18-16(19,20)15(17(21,22)23,11-1-5-13(6-2-11)26-9-24)12-3-7-14(8-4-12)27-10-25/h1-8H	C17H8F6N2O2	386.253	386.049	182.395
DTXSID50764766	Diethyl 1,1,1,2,2,3-hexafluoro-7-methyloct-3-en-4-yl phosphate	113138-46-8	QTAXXKZZTVFQJA-UHFFFAOYSA-N	Diethyl 1,1,1,2,2,3-hexafluoro-7-methyloct-3-en-4-yl phosphate	CCOP(=O)(OCC)OC(CCC(C)C)=C(F)C(F)(F)C(F)(F)F	InChI=1S/C13H21F6O4P/c1-5-21-24(20,22-6-2)23-10(8-7-9(3)4)11(14)12(15,16)13(17,18)19/h9H,5-8H2,1-4H3	C13H21F6O4P	386.271	386.108	149.508
DTXSID20337264	Decanoic acid, 2,2,3,3,4,4,5,5-octafluoropentyl ester	18798-10-2	UAYJPUNXOMATLD-UHFFFAOYSA-N	2,2,3,3,4,4,5,5-Octafluoropentyl decanoate	CCCCCCCCCC(=O)OCC(F)(F)C(F)(F)C(F)(F)C(F)F	InChI=1S/C15H22F8O2/c1-2-3-4-5-6-7-8-9-11(24)25-10-13(18,19)15(22,23)14(20,21)12(16)17/h12H,2-10H2,1H3	C15H22F8O2	386.326	386.149	183.611
DTXSID40895295	1,1,1,2,2,3,3,4,4-Nonafluorohexadec-5-ene	131851-20-2	RAQFLOSJQUOABH-UHFFFAOYSA-N	1,1,1,2,2,3,3,4,4-Nonafluorohexadec-5-ene	CCCCCCCCCCC=CC(F)(F)C(F)(F)C(F)(F)C(F)(F)F	InChI=1S/C16H23F9/c1-2-3-4-5-6-7-8-9-10-11-12-13(17,18)14(19,20)15(21,22)16(23,24)25/h11-12H,2-10H2,1H3	C16H23F9	386.346	386.166	179.988
DTXSID50188029	1,1,2,2,3,3,4,4,4-Nonafluoro-N,N-bis(2-hydroxyethyl)butane-1-sulphonamide	34455-00-0	XYQNMGJZDSSVRP-UHFFFAOYSA-N	1,1,2,2,3,3,4,4,4-Nonafluoro-N,N-bis(2-hydroxyethyl)butane-1-sulfonamide	OCCN(CCO)S(=O)(=O)C(F)(F)C(F)(F)C(F)(F)C(F)(F)F	InChI=1S/C8H10F9NO4S/c9-5(10,7(13,14)15)6(11,12)8(16,17)23(21,22)18(1-3-19)2-4-20/h19-20H,1-4H2	C8H10F9NO4S	387.22	387.019	161.647
DTXSID20239572	1,1,2,3,3,3-Hexafluoro-N,N-bis(2-hydroxyethyl)-2-(trifluoromethyl)propane-1-sulphonamide	93762-12-0	QSEWDLHUEPHPCY-UHFFFAOYSA-N	1,1,2,3,3,3-Hexafluoro-N,N-bis(2-hydroxyethyl)-2-(trifluoromethyl)propane-1-sulfonamide	OCCN(CCO)S(=O)(=O)C(F)(F)C(F)(C(F)(F)F)C(F)(F)F	InChI=1S/C8H10F9NO4S/c9-5(6(10,11)12,7(13,14)15)8(16,17)23(21,22)18(1-3-19)2-4-20/h19-20H,1-4H2	C8H10F9NO4S	387.22	387.019	158.198
DTXSID50895443	4,4,5,5,6,6,7,7,8,8,9,9,9-Tridecafluoro-2-methylnonanenitrile	1274722-59-6	RPDYMBHOOYCGKA-UHFFFAOYSA-N	4,4,5,5,6,6,7,7,8,8,9,9,9-Tridecafluoro-2-methylnonanenitrile	CC(CC(F)(F)C(F)(F)C(F)(F)C(F)(F)C(F)(F)C(F)(F)F)C#N	InChI=1/C10H6F13N/c1-4(3-24)2-5(11,12)6(13,14)7(15,16)8(17,18)9(19,20)10(21,22)23/h4H,2H2,1H3	C10H6F13N	387.144	387.029	166.292
DTXSID10516405	2,6-Diphenyl-4,4-bis(trifluoromethyl)-4H-1,3-thiazine	88656-34-2	AIGPIBFFSUEMNE-UHFFFAOYSA-N	2,6-Diphenyl-4,4-bis(trifluoromethyl)-4H-1,3-thiazine	FC(F)(F)C1(C=C(SC(=N1)C1=CC=CC=C1)C1=CC=CC=C1)C(F)(F)F	InChI=1S/C18H11F6NS/c19-17(20,21)16(18(22,23)24)11-14(12-7-3-1-4-8-12)26-15(25-16)13-9-5-2-6-10-13/h1-11H	C18H11F6NS	387.34	387.052	156.772
DTXSID00897098	N-(Perfluoro-1-oxobutyl)aspartic acid 1-butyl ester	88434-83-7	SNKIMEDNKDQKAP-UUEFVBAFSA-N	(3S)-4-Butoxy-3-(2,2,3,3,4,4,4-heptafluorobutanamido)-4-hydroxybutanoic acid	CCCCOC(O)[C@H](CC(O)=O)NC(=O)C(F)(F)C(F)(F)C(F)(F)F	InChI=1/C12H16F7NO5/c1-2-3-4-25-8(23)6(5-7(21)22)20-9(24)10(13,14)11(15,16)12(17,18)19/h6,8,23H,2-5H2,1H3,(H,20,24)(H,21,22)/t6-,8?/s2	C12H16F7NO5	387.251	387.092	167.806
DTXSID50812539	5-[(2,2,3,3-Tetrafluoropropoxy)methyl]cytidine	62012-64-0	KILHSSMOQLXDJQ-FDDDBJFASA-N	5-[(2,2,3,3-Tetrafluoropropoxy)methyl]cytidine	NC1=NC(=O)N(C=C1COCC(F)(F)C(F)F)[C@@H]1O[C@H](CO)[C@@H](O)[C@H]1O	InChI=1S/C13H17F4N3O6/c14-11(15)13(16,17)4-25-3-5-1-20(12(24)19-9(5)18)10-8(23)7(22)6(2-21)26-10/h1,6-8,10-11,21-23H,2-4H2,(H2,18,19,24)/t6-,7-,8-,10-/m1/s1	C13H17F4N3O6	387.288	387.105	158.421
DTXSID8052019	Perfluoroheptane	335-57-9	LGUZHRODIJCVOC-UHFFFAOYSA-N	Hexadecafluoroheptane	FC(F)(F)C(F)(F)C(F)(F)C(F)(F)C(F)(F)C(F)(F)C(F)(F)F	InChI=1S/C7F16/c8-1(9,2(10,11)4(14,15)6(18,19)20)3(12,13)5(16,17)7(21,22)23	C7F16	388.051	387.974	137.652
DTXSID70465985	Hexane, 1,1,1,2,2,3,3,4,4,5,6,6,6-tridecafluoro-5-(trifluoromethyl)-	36610-38-5	OYROYOJVKGRCKX-UHFFFAOYSA-N	1,1,1,2,2,3,3,4,4,5,6,6,6-Tridecafluoro-5-(trifluoromethyl)hexane	FC(F)(F)C(F)(F)C(F)(F)C(F)(F)C(F)(C(F)(F)F)C(F)(F)F	InChI=1S/C7F16/c8-1(5(15,16)17,6(18,19)20)2(9,10)3(11,12)4(13,14)7(21,22)23	C7F16	388.051	387.974	139.142
DTXSID10880118	Perfluoro-2,3-dimethylpentane	335-14-8	PGEGLCABYUJXKS-UHFFFAOYSA-N	1,1,1,2,2,3,4,5,5,5-Decafluoro-3,4-bis(trifluoromethyl)pentane	FC(F)(F)C(F)(F)C(F)(C(F)(F)F)C(F)(C(F)(F)F)C(F)(F)F	InChI=1/C7F16/c8-1(4(12,13)14,3(10,11)7(21,22)23)2(9,5(15,16)17)6(18,19)20	C7F16	388.051	387.974	131.174
DTXSID10880158	Hexane, 1,1,1,2,2,3,3,4,5,5,6,6,6-tridecafluoro-4-(trifluoromethyl)-	558-69-0	CPMLSIADGFUFBX-UHFFFAOYSA-N	1,1,1,2,2,3,3,4,5,5,6,6,6-Tridecafluoro-4-(trifluoromethyl)hexane	FC(F)(F)C(F)(F)C(F)(F)C(F)(C(F)(F)F)C(F)(F)C(F)(F)F	InChI=1/C7F16/c8-1(5(15,16)17,3(11,12)6(18,19)20)2(9,10)4(13,14)7(21,22)23	C7F16	388.051	387.974	135.505
DTXSID00893252	3,3-Bis(trifluoromethyl)perfluoropentane	36591-89-6	GQEFKWJVEUMAIH-UHFFFAOYSA-N	1,1,1,2,2,4,4,5,5,5-Decafluoro-3,3-bis(trifluoromethyl)pentane	FC(F)(F)C(F)(F)C(C(F)(F)F)(C(F)(F)F)C(F)(F)C(F)(F)F	InChI=1S/C7F16/c8-2(9,6(18,19)20)1(4(12,13)14,5(15,16)17)3(10,11)7(21,22)23	C7F16	388.051	387.974	133.616
DTXSID00895216	1,1,1,2,2,3,3,5,5,5-Decafluoro-4,4-bis(trifluoromethyl)pentane	29971-79-7	YHENNDIJPANXOC-UHFFFAOYSA-N	1,1,1,2,2,3,3,5,5,5-Decafluoro-4,4-bis(trifluoromethyl)pentane	FC(F)(F)C(F)(F)C(F)(F)C(C(F)(F)F)(C(F)(F)F)C(F)(F)F	InChI=1S/C7F16/c8-2(9,3(10,11)7(21,22)23)1(4(12,13)14,5(15,16)17)6(18,19)20	C7F16	388.051	387.974	130.809
DTXSID40702839	2,3,3,3-Tetrafluoro-2-(heptafluoropropoxy)propyl 2-fluoroprop-2-enoate	96250-49-6	BQXQIBUMNFGIII-UHFFFAOYSA-N	2,3,3,3-Tetrafluoro-2-(heptafluoropropoxy)propyl 2-fluoroprop-2-enoate	FC(=C)C(=O)OCC(F)(OC(F)(F)C(F)(F)C(F)(F)F)C(F)(F)F	InChI=1S/C9H4F12O3/c1-3(10)4(22)23-2-5(11,7(14,15)16)24-9(20,21)6(12,13)8(17,18)19/h1-2H2	C9H4F12O3	388.109	387.997	159.515
DTXSID70880194	Perfluorooctanedioic diamide	3492-23-7	SYUPSOPAIUOEGW-UHFFFAOYSA-N	2,2,3,3,4,4,5,5,6,6,7,7-Dodecafluorooctanediamide	NC(=O)C(F)(F)C(F)(F)C(F)(F)C(F)(F)C(F)(F)C(F)(F)C(N)=O	InChI=1S/C8H4F12N2O2/c9-3(10,1(21)23)5(13,14)7(17,18)8(19,20)6(15,16)4(11,12)2(22)24/h(H2,21,23)(H2,22,24)	C8H4F12N2O2	388.113	388.008	165.042
DTXSID40896505	2-Methoxyethyl 2,3,3,3-tetrafluoro-2-(heptafluoropropoxy)propanoate	340034-67-5	QADFBNKJQJPIGV-UHFFFAOYSA-N	2-Methoxyethyl 2,3,3,3-tetrafluoro-2-(heptafluoropropoxy)propanoate	COCCOC(=O)C(F)(OC(F)(F)C(F)(F)C(F)(F)F)C(F)(F)F	InChI=1/C9H7F11O4/c1-22-2-3-23-4(21)5(10,7(13,14)15)24-9(19,20)6(11,12)8(16,17)18/h2-3H2,1H3	C9H7F11O4	388.133	388.017	156.092
DTXSID80313105	1,1,1,7,7,7-hexafluoro-4-methylidene-2,6-bis(trifluoromethyl)heptane-2,6-diol	16202-91-8	UICPLTYKZIWRKQ-UHFFFAOYSA-N	1,1,1,7,7,7-Hexafluoro-4-methylidene-2,6-bis(trifluoromethyl)heptane-2,6-diol	OC(CC(=C)CC(O)(C(F)(F)F)C(F)(F)F)(C(F)(F)F)C(F)(F)F	InChI=1S/C10H8F12O2/c1-4(2-5(23,7(11,12)13)8(14,15)16)3-6(24,9(17,18)19)10(20,21)22/h23-24H,1-3H2	C10H8F12O2	388.153	388.033	145.247
DTXSID50379839	2-(2,2,3,3,4,4,5,5,6,6,7,7-dodecafluoroheptoxymethyl)oxirane	799-34-8	BUSYHRRDAMGPJN-UHFFFAOYSA-N	2-{[(2,2,3,3,4,4,5,5,6,6,7,7-Dodecafluoroheptyl)oxy]methyl}oxirane	FC(F)C(F)(F)C(F)(F)C(F)(F)C(F)(F)C(F)(F)COCC1CO1	InChI=1S/C10H8F12O2/c11-5(12)7(15,16)9(19,20)10(21,22)8(17,18)6(13,14)3-23-1-4-2-24-4/h4-5H,1-3H2	C10H8F12O2	388.153	388.033	153.003
DTXSID20631895	5-[(2,2,3,3-Tetrafluoropropoxy)methyl]uridine	59694-34-7	IVASWDFECLKDJU-FDDDBJFASA-N	5-[(2,2,3,3-Tetrafluoropropoxy)methyl]uridine	OC[C@H]1O[C@H]([C@H](O)[C@@H]1O)N1C=C(COCC(F)(F)C(F)F)C(=O)NC1=O	InChI=1S/C13H16F4N2O7/c14-11(15)13(16,17)4-25-3-5-1-19(12(24)18-9(5)23)10-8(22)7(21)6(2-20)26-10/h1,6-8,10-11,20-22H,2-4H2,(H,18,23,24)/t6-,7-,8-,10-/m1/s1	C13H16F4N2O7	388.272	388.089	158.28
DTXSID50895201	1,1,1,2,2,3,3,4,4-Nonafluorohexadecane	106873-68-1	PEUFNQDFGAXIBO-UHFFFAOYSA-N	1,1,1,2,2,3,3,4,4-Nonafluorohexadecane	CCCCCCCCCCCCC(F)(F)C(F)(F)C(F)(F)C(F)(F)F	InChI=1S/C16H25F9/c1-2-3-4-5-6-7-8-9-10-11-12-13(17,18)14(19,20)15(21,22)16(23,24)25/h2-12H2,1H3	C16H25F9	388.362	388.181	181.649
DTXSID20657656	2,3,3,3-Tetrafluoro-2-{1,1,2,2,3,3-hexafluoro-3-[(trifluoroethenyl)oxy]propoxy}propanenitrile	124709-43-9	ZTNPVZNUIUCIEH-UHFFFAOYSA-N	2,3,3,3-Tetrafluoro-2-{1,1,2,2,3,3-hexafluoro-3-[(trifluoroethenyl)oxy]propoxy}propanenitrile	FC(F)=C(F)OC(F)(F)C(F)(F)C(F)(F)OC(F)(C#N)C(F)(F)F	InChI=1S/C8F13NO2/c9-2(10)3(11)23-7(18,19)5(13,14)8(20,21)24-4(12,1-22)6(15,16)17	C8F13NO2	389.072	388.972	161.733
DTXSID80880943	Perfluoro(3-(1-(ethenyloxy)propan-2-yloxy)propanenitrile)	69804-19-9	LYIPDZSLYLDLCU-UHFFFAOYSA-N	2,2,3,3-Tetrafluoro-3-({1,1,1,2,3,3-hexafluoro-3-[(trifluoroethenyl)oxy]propan-2-yl}oxy)propanenitrile	FC(F)=C(F)OC(F)(F)C(F)(OC(F)(F)C(F)(F)C#N)C(F)(F)F	InChI=1/C8F13NO2/c9-2(10)3(11)23-8(20,21)5(14,6(15,16)17)24-7(18,19)4(12,13)1-22	C8F13NO2	389.072	388.972	151.96
DTXSID50897048	[N(E),S(S)]-N-(3-Fluorophenyl)methyleneperfluorobutanesulfinamide	1612778-41-2	YFLVIEFTGMOWIU-WDTQFDANSA-N	(S~1~S)-1,1,2,2,3,3,4,4,4-Nonafluoro-N-[(E)-(3-fluorophenyl)methylidene]butane-1-sulfinamide	[H]\C(=N/[S@@](=O)C(F)(F)C(F)(F)C(F)(F)C(F)(F)F)C1=CC(F)=CC=C1	InChI=1S/C11H5F10NOS/c12-7-3-1-2-6(4-7)5-22-24(23)11(20,21)9(15,16)8(13,14)10(17,18)19/h1-5H/b22-5+/t24-/m0/s1	C11H5F10NOS	389.21	388.993	164.077
DTXSID20897050	[N(E),S(S)]-N-(2-Fluorophenyl)methyleneperfluorobutanesulfinamide	1612778-40-1	SKRZJWSQDLAOAY-WDTQFDANSA-N	(S~1~S)-1,1,2,2,3,3,4,4,4-Nonafluoro-N-[(E)-(2-fluorophenyl)methylidene]butane-1-sulfinamide	[H]\C(=N/[S@@](=O)C(F)(F)C(F)(F)C(F)(F)C(F)(F)F)C1=C(F)C=CC=C1	InChI=1S/C11H5F10NOS/c12-7-4-2-1-3-6(7)5-22-24(23)11(20,21)9(15,16)8(13,14)10(17,18)19/h1-5H/b22-5+/t24-/m0/s1	C11H5F10NOS	389.21	388.993	165.239
DTXSID4059831	1-Pentanesulfonamide, 1,1,2,2,3,3,4,4,5,5,5-undecafluoro-N-2-propenyl-	335-97-7	YJJPIVVOMTXOQC-UHFFFAOYSA-N	1,1,2,2,3,3,4,4,5,5,5-Undecafluoro-N-(prop-2-en-1-yl)pentane-1-sulfonamide	FC(F)(F)C(F)(F)C(F)(F)C(F)(F)C(F)(F)S(=O)(=O)NCC=C	InChI=1S/C8H6F11NO2S/c1-2-3-20-23(21,22)8(18,19)6(13,14)4(9,10)5(11,12)7(15,16)17/h2,20H,1,3H2	C8H6F11NO2S	389.18	388.994	165.312
DTXSID40895639	1,1,1,2,2,3,3,4,4,5,5,6,6-Tridecafluoro-8-isocyanatooctane	142010-49-9	BYGOEEHSQCEGHN-UHFFFAOYSA-N	1,1,1,2,2,3,3,4,4,5,5,6,6-Tridecafluoro-8-isocyanatooctane	FC(F)(F)C(F)(F)C(F)(F)C(F)(F)C(F)(F)C(F)(F)CCN=C=O	InChI=1S/C9H4F13NO/c10-4(11,1-2-23-3-24)5(12,13)6(14,15)7(16,17)8(18,19)9(20,21)22/h1-2H2	C9H4F13NO	389.116	389.009	162.327
DTXSID7071369	1-Butanesulfonamide, 1,1,2,2,3,3,4,4,4-nonafluoro-N-(phenylmethyl)-	68298-07-7	WZKSJOOHUDPYFG-UHFFFAOYSA-N	N-Benzyl-1,1,2,2,3,3,4,4,4-nonafluorobutane-1-sulfonamide	FC(F)(F)C(F)(F)C(F)(F)C(F)(F)S(=O)(=O)NCC1=CC=CC=C1	InChI=1S/C11H8F9NO2S/c12-8(13,10(16,17)18)9(14,15)11(19,20)24(22,23)21-6-7-4-2-1-3-5-7/h1-5,21H,6H2	C11H8F9NO2S	389.24	389.013	172.501
DTXSID00438405	8-azido-1,1,1,2,2,3,3,4,4,5,5,6,6-tridecafluorooctane	62571-55-5	KAGVVOGIAJXMDE-UHFFFAOYSA-N	8-Azido-1,1,1,2,2,3,3,4,4,5,5,6,6-tridecafluorooctane	FC(F)(F)C(F)(F)C(F)(F)C(F)(F)C(F)(F)C(F)(F)CCN=[N+]=[N-]	InChI=1S/C8H4F13N3/c9-3(10,1-2-23-24-22)4(11,12)5(13,14)6(15,16)7(17,18)8(19,20)21/h1-2H2	C8H4F13N3	389.12	389.02	159.063
DTXSID60837657	1,1,1,7,7,7-Hexafluoro-4-imino-2,6-bis(trifluoromethyl)heptane-2,6-diol	824954-55-4	CAOSIDHWIAYMAU-UHFFFAOYSA-N	1,1,1,7,7,7-Hexafluoro-4-imino-2,6-bis(trifluoromethyl)heptane-2,6-diol	OC(CC(=N)CC(O)(C(F)(F)F)C(F)(F)F)(C(F)(F)F)C(F)(F)F	InChI=1S/C9H7F12NO2/c10-6(11,12)4(23,7(13,14)15)1-3(22)2-5(24,8(16,17)18)9(19,20)21/h22-24H,1-2H2	C9H7F12NO2	389.141	389.029	145.039
DTXSID70896174	1-[(4,4,5,5,6,6,7,7,7-Nonafluoroheptanoyl)oxy]pyrrolidine-2,5-dione	852527-43-6	LNFNFGXVSPNQIW-UHFFFAOYSA-N	1-[(4,4,5,5,6,6,7,7,7-Nonafluoroheptanoyl)oxy]pyrrolidine-2,5-dione	FC(F)(F)C(F)(F)C(F)(F)C(F)(F)CCC(=O)ON1C(=O)CCC1=O	InChI=1S/C11H8F9NO4/c12-8(13,9(14,15)10(16,17)11(18,19)20)4-3-7(24)25-21-5(22)1-2-6(21)23/h1-4H2	C11H8F9NO4	389.174	389.031	181.315
DTXSID40762776	2-(Pentafluoroethyl)-3,4,5-tris(trifluoromethyl)furan	108451-32-7	BYJORJNALHKJKT-UHFFFAOYSA-N	2-(Pentafluoroethyl)-3,4,5-tris(trifluoromethyl)furan	FC(F)(F)C1=C(C(=C(O1)C(F)(F)C(F)(F)F)C(F)(F)F)C(F)(F)F	InChI=1S/C9F14O/c10-5(11,9(21,22)23)3-1(6(12,13)14)2(7(15,16)17)4(24-3)8(18,19)20	C9F14O	390.076	389.973	133.852
DTXSID50896450	4,5,6,7-Tetrafluoro-3-(1,1,1,2,3,3,3-heptafluoropropan-2-yl)-3-hydroxy-2-benzofuran-1(3H)-one	1419865-32-9	MBYFCFZVSBVQKD-UHFFFAOYSA-N	4,5,6,7-Tetrafluoro-3-(1,1,1,2,3,3,3-heptafluoropropan-2-yl)-3-hydroxy-2-benzofuran-1(3H)-one	OC1(OC(=O)C2=C(F)C(F)=C(F)C(F)=C12)C(F)(C(F)(F)F)C(F)(F)F	InChI=1/C11HF11O3/c12-3-1-2(4(13)6(15)5(3)14)8(24,25-7(1)23)9(16,10(17,18)19)11(20,21)22/h24H	C11HF11O3	390.108	389.975	155.876
DTXSID00369821	Perfluorosuberic acid	678-45-5	QYCPVKMFWNBDPV-UHFFFAOYSA-N	Dodecafluorooctanedioic acid	OC(=O)C(F)(F)C(F)(F)C(F)(F)C(F)(F)C(F)(F)C(F)(F)C(O)=O	InChI=1S/C8H2F12O4/c9-3(10,1(21)22)5(13,14)7(17,18)8(19,20)6(15,16)4(11,12)2(23)24/h(H,21,22)(H,23,24)	C8H2F12O4	390.081	389.976	163.907
DTXSID40611957	PUBCHEM_21282862	308-71-4	DOWZFBNYMYXWII-UHFFFAOYSA-N	-	FC(F)C(F)(F)C(F)(F)C(=O)OOC(=O)C(F)(F)C(F)(F)C(F)F	InChI=1S/C8H2F12O4/c9-1(10)5(13,14)7(17,18)3(21)23-24-4(22)8(19,20)6(15,16)2(11)12/h1-2H	C8H2F12O4	390.081	389.976	156.07
DTXSID60379249	4,4-Bis(trifluoromethyl)-2H,3H-heptafluoroheptenoic acid	261503-43-9	VMBSSRTXPFBWQQ-UHFFFAOYSA-N	5,5,6,6,7,7,7-Heptafluoro-4,4-bis(trifluoromethyl)hept-2-enoic acid	OC(=O)C=CC(C(F)(F)F)(C(F)(F)F)C(F)(F)C(F)(F)C(F)(F)F	InChI=1S/C9H3F13O2/c10-5(11,6(12,13)9(20,21)22)4(7(14,15)16,8(17,18)19)2-1-3(23)24/h1-2H,(H,23,24)	C9H3F13O2	390.1	389.993	149.176
DTXSID80895734	Ethenyl tridecafluoroheptanoate	240408-96-2	ADYNCUBVNWLXQE-UHFFFAOYSA-N	Ethenyl tridecafluoroheptanoate	FC(F)(F)C(F)(F)C(F)(F)C(F)(F)C(F)(F)C(F)(F)C(=O)OC=C	InChI=1S/C9H3F13O2/c1-2-24-3(23)4(10,11)5(12,13)6(14,15)7(16,17)8(18,19)9(20,21)22/h2H,1H2	C9H3F13O2	390.1	389.993	161.25
DTXSID60793926	[(1,2,3,3,4,4,5,5,6,6,6-Undecafluorohex-1-en-1-yl)sulfanyl]benzene	65079-22-3	ICDNZEDPQKVAEB-UHFFFAOYSA-N	[(1,2,3,3,4,4,5,5,6,6,6-Undecafluorohex-1-en-1-yl)sulfanyl]benzene	FC(SC1=CC=CC=C1)=C(F)C(F)(F)C(F)(F)C(F)(F)C(F)(F)F	InChI=1S/C12H5F11S/c13-7(8(14)24-6-4-2-1-3-5-6)9(15,16)10(17,18)11(19,20)12(21,22)23/h1-5H	C12H5F11S	390.21	389.994	166.579
DTXSID40330474	(2-methylphenyl) 1,1,2,2,3,3,4,4,4-nonafluorobutane-1-sulfonate	42096-33-3	WZUNVFIAAJWKIF-UHFFFAOYSA-N	2-Methylphenyl nonafluorobutane-1-sulfonate	CC1=CC=CC=C1OS(=O)(=O)C(F)(F)C(F)(F)C(F)(F)C(F)(F)F	InChI=1S/C11H7F9O3S/c1-6-4-2-3-5-7(6)23-24(21,22)11(19,20)9(14,15)8(12,13)10(16,17)18/h2-5H,1H3	C11H7F9O3S	390.22	389.997	162.462
DTXSID40896040	4-Methylphenyl nonafluorobutane-1-sulfonate	93131-73-8	LVSCDTZNQBYJIP-UHFFFAOYSA-N	4-Methylphenyl nonafluorobutane-1-sulfonate	CC1=CC=C(OS(=O)(=O)C(F)(F)C(F)(F)C(F)(F)C(F)(F)F)C=C1	InChI=1S/C11H7F9O3S/c1-6-2-4-7(5-3-6)23-24(21,22)11(19,20)9(14,15)8(12,13)10(16,17)18/h2-5H,1H3	C11H7F9O3S	390.22	389.997	163.081
DTXSID00611519	4-(Undecafluoropentyl)benzoic acid	25533-93-1	PWADVLBQVCUQCQ-UHFFFAOYSA-N	4-(Undecafluoropentyl)benzoic acid	OC(=O)C1=CC=C(C=C1)C(F)(F)C(F)(F)C(F)(F)C(F)(F)C(F)(F)F	InChI=1S/C12H5F11O2/c13-8(14,6-3-1-5(2-4-6)7(24)25)9(15,16)10(17,18)11(19,20)12(21,22)23/h1-4H,(H,24,25)	C12H5F11O2	390.152	390.011	172.812
DTXSID60146796	4-Heptanone, 2,6-bis(trifluoromethyl)-2,6-dihydroxy-1,1,1,7,7,7-hexafluoro-	10487-11-3	UTINOFCCXUSLQP-UHFFFAOYSA-N	1,1,1,7,7,7-Hexafluoro-2,6-dihydroxy-2,6-bis(trifluoromethyl)heptan-4-one	OC(CC(=O)CC(O)(C(F)(F)F)C(F)(F)F)(C(F)(F)F)C(F)(F)F	InChI=1S/C9H6F12O3/c10-6(11,12)4(23,7(13,14)15)1-3(22)2-5(24,8(16,17)18)9(19,20)21/h23-24H,1-2H2	C9H6F12O3	390.125	390.013	143.172
DTXSID00822305	2-(Heptafluoropropyl)-4-methyl-5,7-dinitro-1H-benzimidazole	60167-95-5	WNCWRLPPRZZTPF-UHFFFAOYSA-N	2-(Heptafluoropropyl)-4-methyl-5,7-dinitro-1H-benzimidazole	CC1=C2N=C(NC2=C(C=C1[N+]([O-])=O)[N+]([O-])=O)C(F)(F)C(F)(F)C(F)(F)F	InChI=1S/C11H5F7N4O4/c1-3-4(21(23)24)2-5(22(25)26)7-6(3)19-8(20-7)9(12,13)10(14,15)11(16,17)18/h2H,1H3,(H,19,20)	C11H5F7N4O4	390.174	390.02	161.203
DTXSID50547132	5,5,6,6,7,7,8,8,9,9,10,10,10-Tridecafluorodecan-2-one	110388-12-0	ICIRYFYVPKXVSA-UHFFFAOYSA-N	5,5,6,6,7,7,8,8,9,9,10,10,10-Tridecafluorodecan-2-one	CC(=O)CCC(F)(F)C(F)(F)C(F)(F)C(F)(F)C(F)(F)C(F)(F)F	InChI=1S/C10H7F13O/c1-4(24)2-3-5(11,12)6(13,14)7(15,16)8(17,18)9(19,20)10(21,22)23/h2-3H2,1H3	C10H7F13O	390.144	390.029	161.905
DTXSID50560189	8-(Ethenyloxy)-1,1,1,2,2,3,3,4,4,5,5,6,6-tridecafluorooctane	125660-00-6	CJPSFIYLTINNQG-UHFFFAOYSA-N	8-(Ethenyloxy)-1,1,1,2,2,3,3,4,4,5,5,6,6-tridecafluorooctane	FC(F)(F)C(F)(F)C(F)(F)C(F)(F)C(F)(F)C(F)(F)CCOC=C	InChI=1S/C10H7F13O/c1-2-24-4-3-5(11,12)6(13,14)7(15,16)8(17,18)9(19,20)10(21,22)23/h2H,1,3-4H2	C10H7F13O	390.144	390.029	166.263
DTXSID20617578	3,3,4,4,5,5,6,6,7,7,8,8,8-Tridecafluoro-2,2-dimethyloctanal	56734-80-6	OEEWMVVCOXAOSV-UHFFFAOYSA-N	3,3,4,4,5,5,6,6,7,7,8,8,8-Tridecafluoro-2,2-dimethyloctanal	CC(C)(C=O)C(F)(F)C(F)(F)C(F)(F)C(F)(F)C(F)(F)C(F)(F)F	InChI=1S/C10H7F13O/c1-4(2,3-24)5(11,12)6(13,14)7(15,16)8(17,18)9(19,20)10(21,22)23/h3H,1-2H3	C10H7F13O	390.144	390.029	155.605
DTXSID80617579	2-Ethyl-3,3,4,4,5,5,6,6,7,7,8,8,8-tridecafluorooctanal	61314-65-6	LBBUHRTUHMYGDR-UHFFFAOYSA-N	2-Ethyl-3,3,4,4,5,5,6,6,7,7,8,8,8-tridecafluorooctanal	CCC(C=O)C(F)(F)C(F)(F)C(F)(F)C(F)(F)C(F)(F)C(F)(F)F	InChI=1S/C10H7F13O/c1-2-4(3-24)5(11,12)6(13,14)7(15,16)8(17,18)9(19,20)10(21,22)23/h3-4H,2H2,1H3	C10H7F13O	390.144	390.029	160.564
DTXSID30896190	6-(Nonafluorobutyl)-2-phenylpyrimidin-4(3H)-one	180748-44-1	KCZXOUCOUNFADI-UHFFFAOYSA-N	6-(Nonafluorobutyl)-2-phenylpyrimidin-4(3H)-one	FC(F)(F)C(F)(F)C(F)(F)C(F)(F)C1=CC(=O)NC(=N1)C1=CC=CC=C1	InChI=1S/C14H7F9N2O/c15-11(16,12(17,18)13(19,20)14(21,22)23)8-6-9(26)25-10(24-8)7-4-2-1-3-5-7/h1-6H,(H,24,25,26)	C14H7F9N2O	390.209	390.041	165.534
DTXSID20378298	1,1'-(1,1,2,2-Tetrafluoroethane-1,2-diyl)bis[3-(trifluoromethyl)benzene]	287172-67-2	FZXKHINLRQLJNU-UHFFFAOYSA-N	1,1'-(1,1,2,2-Tetrafluoroethane-1,2-diyl)bis[3-(trifluoromethyl)benzene]	FC(F)(F)C1=CC=CC(=C1)C(F)(F)C(F)(F)C1=CC(=CC=C1)C(F)(F)F	InChI=1S/C16H8F10/c17-13(18,9-3-1-5-11(7-9)15(21,22)23)14(19,20)10-4-2-6-12(8-10)16(24,25)26/h1-8H	C16H8F10	390.224	390.047	174.933
DTXSID40798156	1,1,2,2,3,3,4,4,5,5,6,6-Dodecafluoro-7-(2-methoxyethoxy)heptane	657349-05-8	YEDBRXZZYMKTMT-UHFFFAOYSA-N	1,1,2,2,3,3,4,4,5,5,6,6-Dodecafluoro-7-(2-methoxyethoxy)heptane	COCCOCC(F)(F)C(F)(F)C(F)(F)C(F)(F)C(F)(F)C(F)F	InChI=1S/C10H10F12O2/c1-23-2-3-24-4-6(13,14)8(17,18)10(21,22)9(19,20)7(15,16)5(11)12/h5H,2-4H2,1H3	C10H10F12O2	390.169	390.049	155.168
DTXSID10848511	2,2,4,4,5,5,6,6,7,7,9,9-Dodecafluorodecane-1,10-diol	90177-97-2	DAJUWLXWWROENQ-UHFFFAOYSA-N	2,2,4,4,5,5,6,6,7,7,9,9-Dodecafluorodecane-1,10-diol	OCC(F)(F)CC(F)(F)C(F)(F)C(F)(F)C(F)(F)CC(F)(F)CO	InChI=1S/C10H10F12O2/c11-5(12,3-23)1-7(15,16)9(19,20)10(21,22)8(17,18)2-6(13,14)4-24/h23-24H,1-4H2	C10H10F12O2	390.169	390.049	161.745
DTXSID90895205	1,1,1,2,2,3,3,4,4,5,5,6,6-Tridecafluoroundecane	1287702-48-0	MXWAWYKEMQNBBF-UHFFFAOYSA-N	1,1,1,2,2,3,3,4,4,5,5,6,6-Tridecafluoroundecane	CCCCCC(F)(F)C(F)(F)C(F)(F)C(F)(F)C(F)(F)C(F)(F)F	InChI=1S/C11H11F13/c1-2-3-4-5-6(12,13)7(14,15)8(16,17)9(18,19)10(20,21)11(22,23)24/h2-5H2,1H3	C11H11F13	390.188	390.065	165.757
DTXSID00627110	12,12,13,13,14,14,15,15,15-Nonafluoropentadecan-1-ol	36096-97-6	SUBCOGZKZCCKOV-UHFFFAOYSA-N	12,12,13,13,14,14,15,15,15-Nonafluoropentadecan-1-ol	OCCCCCCCCCCCC(F)(F)C(F)(F)C(F)(F)C(F)(F)F	InChI=1S/C15H23F9O/c16-12(17,13(18,19)14(20,21)15(22,23)24)10-8-6-4-2-1-3-5-7-9-11-25/h25H,1-11H2	C15H23F9O	390.334	390.161	182.285
DTXSID20896184	2,2,3,3,4,4,4-Heptafluoro-N-(2,4,5-trichlorophenyl)butanamide	121806-70-0	YGYLNZMGQILRCE-UHFFFAOYSA-N	2,2,3,3,4,4,4-Heptafluoro-N-(2,4,5-trichlorophenyl)butanamide	FC(F)(F)C(F)(F)C(F)(F)C(=O)NC1=C(Cl)C=C(Cl)C(Cl)=C1	InChI=1S/C10H3Cl3F7NO/c11-3-1-5(13)6(2-4(3)12)21-7(22)8(14,15)9(16,17)10(18,19)20/h1-2H,(H,21,22)	C10H3Cl3F7NO	392.48	390.917	159.23
DTXSID00227710	Begacestat	769169-27-9	PSXOKXJMVRSARX-SCSAIBSYSA-N	5-Chloro-N-[(2S)-4,4,4-trifluoro-1-hydroxy-3-(trifluoromethyl)butan-2-yl]thiophene-2-sulfonamide	OC[C@@H](NS(=O)(=O)C1=CC=C(Cl)S1)C(C(F)(F)F)C(F)(F)F	InChI=1S/C9H8ClF6NO3S2/c10-5-1-2-6(21-5)22(19,20)17-4(3-18)7(8(11,12)13)9(14,15)16/h1-2,4,7,17-18H,3H2/t4-/m1/s1	C9H8ClF6NO3S2	391.73	390.954	155.834
DTXSID20552874	3,5-Dichloro-4-[(2,2,3,3,4,4,5,5-octafluoropentyl)oxy]aniline	105406-41-5	NJKZSHWFXRDERY-UHFFFAOYSA-N	3,5-Dichloro-4-[(2,2,3,3,4,4,5,5-octafluoropentyl)oxy]aniline	NC1=CC(Cl)=C(OCC(F)(F)C(F)(F)C(F)(F)C(F)F)C(Cl)=C1	InChI=1S/C11H7Cl2F8NO/c12-5-1-4(22)2-6(13)7(5)23-3-9(16,17)11(20,21)10(18,19)8(14)15/h1-2,8H,3,22H2	C11H7Cl2F8NO	392.07	390.978	154.801
DTXSID10895969	1-Nitro-3-(undecafluoropentyl)benzene	1463530-16-6	UKBIKHOGARYBLY-UHFFFAOYSA-N	1-Nitro-3-(undecafluoropentyl)benzene	[O-][N+](=O)C1=CC(=CC=C1)C(F)(F)C(F)(F)C(F)(F)C(F)(F)C(F)(F)F	InChI=1S/C11H4F11NO2/c12-7(13,5-2-1-3-6(4-5)23(24)25)8(14,15)9(16,17)10(18,19)11(20,21)22/h1-4H	C11H4F11NO2	391.14	391.007	166.332
DTXSID80750733	4-Cyanophenyl 4-(heptafluoropropyl)benzoate	88951-05-7	CCYIMULBWHFLEZ-UHFFFAOYSA-N	4-Cyanophenyl 4-(heptafluoropropyl)benzoate	FC(F)(F)C(F)(F)C(F)(F)C1=CC=C(C=C1)C(=O)OC1=CC=C(C=C1)C#N	InChI=1S/C17H8F7NO2/c18-15(19,16(20,21)17(22,23)24)12-5-3-11(4-6-12)14(26)27-13-7-1-10(9-25)2-8-13/h1-8H	C17H8F7NO2	391.245	391.044	187.246
DTXSID70634492	4,4,5,5,6,6,7,7,8,8,9,9,9-Tridecafluoro-N-methylnonan-1-amine	228569-93-5	BKZKNDUHRINDET-UHFFFAOYSA-N	4,4,5,5,6,6,7,7,8,8,9,9,9-Tridecafluoro-N-methylnonan-1-amine	CNCCCC(F)(F)C(F)(F)C(F)(F)C(F)(F)C(F)(F)C(F)(F)F	InChI=1S/C10H10F13N/c1-24-4-2-3-5(11,12)6(13,14)7(15,16)8(17,18)9(19,20)10(21,22)23/h24H,2-4H2,1H3	C10H10F13N	391.176	391.061	161.288
DTXSID50751656	2,4,6-Trichlorophenyl heptafluorobutanoate	89071-41-0	PYODAZSHVUVVET-UHFFFAOYSA-N	2,4,6-Trichlorophenyl heptafluorobutanoate	FC(F)(F)C(F)(F)C(F)(F)C(=O)OC1=C(Cl)C=C(Cl)C=C1Cl	InChI=1S/C10H2Cl3F7O2/c11-3-1-4(12)6(5(13)2-3)22-7(21)8(14,15)9(16,17)10(18,19)20/h1-2H	C10H2Cl3F7O2	393.46	391.901	157.085
DTXSID4051372	Undecafluorocyclohexanemethanol dihydrogen phosphate	32582-74-4	QQIDKFGJPVLPAY-UHFFFAOYSA-N	(Undecafluorocyclohexyl)methyl dihydrogen phosphate	OP(O)(=O)OCC1(F)C(F)(F)C(F)(F)C(F)(F)C(F)(F)C1(F)F	InChI=1S/C7H4F11O4P/c8-2(1-22-23(19,20)21)3(9,10)5(13,14)7(17,18)6(15,16)4(2,11)12/h1H2,(H2,19,20,21)	C7H4F11O4P	392.061	391.967	157.056
DTXSID40896444	3,4,5,6,7-Pentafluoro-3-(1,1,1,2,3,3,3-heptafluoropropan-2-yl)-2-benzofuran-1(3H)-one	1419865-31-8	CMFLJSVAFTYJOM-UHFFFAOYSA-N	3,4,5,6,7-Pentafluoro-3-(1,1,1,2,3,3,3-heptafluoropropan-2-yl)-2-benzofuran-1(3H)-one	FC1=C2C(=O)OC(F)(C2=C(F)C(F)=C1F)C(F)(C(F)(F)F)C(F)(F)F	InChI=1/C11F12O2/c12-3-1-2(4(13)6(15)5(3)14)8(16,25-7(1)24)9(17,10(18,19)20)11(21,22)23	C11F12O2	392.1	391.971	151.594
DTXSID50896076	4-Hydroxyphenyl nonafluorobutane-1-sulfonate	1463426-93-8	ODFUDDIRPDIWPT-UHFFFAOYSA-N	4-Hydroxyphenyl nonafluorobutane-1-sulfonate	OC1=CC=C(OS(=O)(=O)C(F)(F)C(F)(F)C(F)(F)C(F)(F)F)C=C1	InChI=1S/C10H5F9O4S/c11-7(12,9(15,16)17)8(13,14)10(18,19)24(21,22)23-6-3-1-5(20)2-4-6/h1-4,20H	C10H5F9O4S	392.19	391.976	162.156
DTXSID60893410	Methyl perfluoro-3-(3-methoxypropoxy)-3H-propanoate	958445-54-0	VOKIUIIBMBYXNU-UHFFFAOYSA-N	Methyl 2,2,3-trifluoro-3-[1,1,2,2,3,3-hexafluoro-3-(trifluoromethoxy)propoxy]propanoate	COC(=O)C(F)(F)C(F)OC(F)(F)C(F)(F)C(F)(F)OC(F)(F)F	InChI=1/C8H4F12O4/c1-22-3(21)4(10,11)2(9)23-6(14,15)5(12,13)7(16,17)24-8(18,19)20/h2H,1H3	C8H4F12O4	392.097	391.992	151.649
DTXSID80194350	Ethyl perfluoroheptanoate	41430-70-0	ZESCSNXJAROIJS-UHFFFAOYSA-N	Ethyl tridecafluoroheptanoate	CCOC(=O)C(F)(F)C(F)(F)C(F)(F)C(F)(F)C(F)(F)C(F)(F)F	InChI=1S/C9H5F13O2/c1-2-24-3(23)4(10,11)5(12,13)6(14,15)7(16,17)8(18,19)9(20,21)22/h2H2,1H3	C9H5F13O2	392.116	392.008	156.166
DTXSID00379248	5,5,6,6,7,7,7-heptafluoro-4,4-bis(trifluoromethyl)heptanoic Acid	129991-14-6	QOUXPUNWZRSOCX-UHFFFAOYSA-N	5,5,6,6,7,7,7-Heptafluoro-4,4-bis(trifluoromethyl)heptanoic acid	OC(=O)CCC(C(F)(F)F)(C(F)(F)F)C(F)(F)C(F)(F)C(F)(F)F	InChI=1S/C9H5F13O2/c10-5(11,6(12,13)9(20,21)22)4(7(14,15)16,8(17,18)19)2-1-3(23)24/h1-2H2,(H,23,24)	C9H5F13O2	392.116	392.008	151.368
DTXSID70379917	6:3 Fluorotelomer carboxylic acid	27854-30-4	AAEJJSZYNKXKSW-UHFFFAOYSA-N	4,4,5,5,6,6,7,7,8,8,9,9,9-Tridecafluorononanoic acid	OC(=O)CCC(F)(F)C(F)(F)C(F)(F)C(F)(F)C(F)(F)C(F)(F)F	InChI=1S/C9H5F13O2/c10-4(11,2-1-3(23)24)5(12,13)6(14,15)7(16,17)8(18,19)9(20,21)22/h1-2H2,(H,23,24)	C9H5F13O2	392.116	392.008	166.136
DTXSID30573459	Methyl 3,3,4,4,5,5,6,6,7,7,8,8,8-tridecafluorooctanoate	70887-85-3	GMIBYTAVMJANDO-UHFFFAOYSA-N	Methyl 3,3,4,4,5,5,6,6,7,7,8,8,8-tridecafluorooctanoate	COC(=O)CC(F)(F)C(F)(F)C(F)(F)C(F)(F)C(F)(F)C(F)(F)F	InChI=1S/C9H5F13O2/c1-24-3(23)2-4(10,11)5(12,13)6(14,15)7(16,17)8(18,19)9(20,21)22/h2H2,1H3	C9H5F13O2	392.116	392.008	155.678
DTXSID20409617	2,2,3,3,4,4,5,5-octafluoro-N-(5-methyl-1,3-benzothiazol-2-yl)pentanamide	6396-20-9	LFMVYIHJYVVYKY-UHFFFAOYSA-N	2,2,3,3,4,4,5,5-Octafluoro-N-(5-methyl-1,3-benzothiazol-2-yl)pentanamide	CC1=CC2=C(SC(NC(=O)C(F)(F)C(F)(F)C(F)(F)C(F)F)=N2)C=C1	InChI=1S/C13H8F8N2OS/c1-5-2-3-7-6(4-5)22-10(25-7)23-9(24)12(18,19)13(20,21)11(16,17)8(14)15/h2-4,8H,1H3,(H,22,23,24)	C13H8F8N2OS	392.27	392.023	164.624
DTXSID60345848	1,1,1,2,2,5,5,6,6,9,9,10,10,10-tetradecafluorodec-3-ene	35208-08-3	SWFMJAKOGFCCHP-UHFFFAOYSA-N	1,1,1,2,2,5,5,6,6,9,9,10,10,10-Tetradecafluorodec-3-ene	FC(F)(F)C(F)(F)CCC(F)(F)C(F)(F)C=CC(F)(F)C(F)(F)F	InChI=1S/C10H6F14/c11-5(12,1-3-7(15,16)9(19,20)21)6(13,14)2-4-8(17,18)10(22,23)24/h1,3H,2,4H2	C10H6F14	392.136	392.025	160.759
DTXSID80895956	4-[(2,2,3,3,4,4,5,5,6,6,6-Undecafluorohexyl)oxy]phenol	129560-96-9	VQRKSWKQONXOSI-UHFFFAOYSA-N	4-[(2,2,3,3,4,4,5,5,6,6,6-Undecafluorohexyl)oxy]phenol	OC1=CC=C(OCC(F)(F)C(F)(F)C(F)(F)C(F)(F)C(F)(F)F)C=C1	InChI=1S/C12H7F11O2/c13-8(14,5-25-7-3-1-6(24)2-4-7)9(15,16)10(17,18)11(19,20)12(21,22)23/h1-4,24H,5H2	C12H7F11O2	392.168	392.027	159.57
DTXSID10218472	2,4,6-Heptanetriol, 2,6-bis(trifluoromethyl)-1,1,1,7,7,7-hexafluoro-	68325-20-2	XZAWDIMRXPIAIM-UHFFFAOYSA-N	1,1,1,7,7,7-Hexafluoro-2,6-bis(trifluoromethyl)heptane-2,4,6-triol	OC(CC(O)(C(F)(F)F)C(F)(F)F)CC(O)(C(F)(F)F)C(F)(F)F	InChI=1S/C9H8F12O3/c10-6(11,12)4(23,7(13,14)15)1-3(22)2-5(24,8(16,17)18)9(19,20)21/h3,22-24H,1-2H2	C9H8F12O3	392.141	392.028	144.558
DTXSID50895266	5,5,6,6,7,7,8,8,9,9,10,10,10-Tridecafluorodecan-1-ol	39239-79-7	HJYIVOYQMVJCSM-UHFFFAOYSA-N	5,5,6,6,7,7,8,8,9,9,10,10,10-Tridecafluorodecan-1-ol	OCCCCC(F)(F)C(F)(F)C(F)(F)C(F)(F)C(F)(F)C(F)(F)F	InChI=1S/C10H9F13O/c11-5(12,3-1-2-4-24)6(13,14)7(15,16)8(17,18)9(19,20)10(21,22)23/h24H,1-4H2	C10H9F13O	392.16	392.045	164.963
DTXSID1061576	Benzoic acid, 4,4'-[2,2,2-trifluoro-1-(trifluoromethyl)ethylidene]bis-	1171-47-7	PHQYMDAUTAXXFZ-UHFFFAOYSA-N	4,4'-(1,1,1,3,3,3-Hexafluoropropane-2,2-diyl)dibenzoic acid	OC(=O)C1=CC=C(C=C1)C(C1=CC=C(C=C1)C(O)=O)(C(F)(F)F)C(F)(F)F	InChI=1S/C17H10F6O4/c18-16(19,20)15(17(21,22)23,11-5-1-9(2-6-11)13(24)25)12-7-3-10(4-8-12)14(26)27/h1-8H,(H,24,25)(H,26,27)	C17H10F6O4	392.253	392.048	177.914
DTXSID50301796	4-[(4,4,5,5,6,6,6-heptafluoro-2-nitrohexan-3-yl)amino]benzoic acid	564-96-5	TWWSDKQJXNOUNK-UHFFFAOYSA-N	4-[(4,4,5,5,6,6,6-Heptafluoro-2-nitrohexan-3-yl)amino]benzoic acid	CC(C(NC1=CC=C(C=C1)C(O)=O)C(F)(F)C(F)(F)C(F)(F)F)[N+]([O-])=O	InChI=1S/C13H11F7N2O4/c1-6(22(25)26)9(11(14,15)12(16,17)13(18,19)20)21-8-4-2-7(3-5-8)10(23)24/h2-6,9,21H,1H3,(H,23,24)	C13H11F7N2O4	392.23	392.061	175.363
DTXSID10897468	Dimethyl 2-(perfluoropropyl)-p-benzenedicarbamate	25642-22-2	SQOWQAGMMNBLLE-UHFFFAOYSA-N	Dimethyl [2-(heptafluoropropyl)-1,4-phenylene]biscarbamate	COC(=O)NC1=CC(=C(NC(=O)OC)C=C1)C(F)(F)C(F)(F)C(F)(F)F	InChI=1S/C13H11F7N2O4/c1-25-9(23)21-6-3-4-8(22-10(24)26-2)7(5-6)11(14,15)12(16,17)13(18,19)20/h3-5H,1-2H3,(H,21,23)(H,22,24)	C13H11F7N2O4	392.23	392.061	159.95
DTXSID50896399	2-Ethyl-4-(1,1,1,2,3,3,3-heptafluoropropan-2-yl)-3-[(propan-2-yl)sulfanyl]benzoic acid	1355554-70-9	UWANKTMJFLSJKU-UHFFFAOYSA-N	2-Ethyl-4-(1,1,1,2,3,3,3-heptafluoropropan-2-yl)-3-[(propan-2-yl)sulfanyl]benzoic acid	CCC1=C(SC(C)C)C(=CC=C1C(O)=O)C(F)(C(F)(F)F)C(F)(F)F	InChI=1S/C15H15F7O2S/c1-4-8-9(12(23)24)5-6-10(11(8)25-7(2)3)13(16,14(17,18)19)15(20,21)22/h5-7H,4H2,1-3H3,(H,23,24)	C15H15F7O2S	392.33	392.068	161.284
DTXSID00896400	3-(tert-Butylsulfanyl)-4-(1,1,1,2,3,3,3-heptafluoropropan-2-yl)-2-methylbenzoic acid	1355554-16-3	CYBKWPNQAIVNCQ-UHFFFAOYSA-N	3-(tert-Butylsulfanyl)-4-(1,1,1,2,3,3,3-heptafluoropropan-2-yl)-2-methylbenzoic acid	CC1=C(SC(C)(C)C)C(=CC=C1C(O)=O)C(F)(C(F)(F)F)C(F)(F)F	InChI=1S/C15H15F7O2S/c1-7-8(11(23)24)5-6-9(10(7)25-12(2,3)4)13(16,14(17,18)19)15(20,21)22/h5-6H,1-4H3,(H,23,24)	C15H15F7O2S	392.33	392.068	163.437
DTXSID60896401	4-(1,1,1,2,3,3,3-Heptafluoropropan-2-yl)-2-methyl-3-[(2-methylpropyl)sulfanyl]benzoic acid	1355554-12-9	TZRKRIPOSNUFSS-UHFFFAOYSA-N	4-(1,1,1,2,3,3,3-Heptafluoropropan-2-yl)-2-methyl-3-[(2-methylpropyl)sulfanyl]benzoic acid	CC(C)CSC1=C(C)C(=CC=C1C(F)(C(F)(F)F)C(F)(F)F)C(O)=O	InChI=1S/C15H15F7O2S/c1-7(2)6-25-11-8(3)9(12(23)24)4-5-10(11)13(16,14(17,18)19)15(20,21)22/h4-5,7H,6H2,1-3H3,(H,23,24)	C15H15F7O2S	392.33	392.068	150.53
DTXSID40896404	3-[(Butan-2-yl)sulfanyl]-4-(1,1,1,2,3,3,3-heptafluoropropan-2-yl)-2-methylbenzoic acid	1355554-14-1	DMUDOWYIYPORNE-UHFFFAOYSA-N	3-[(Butan-2-yl)sulfanyl]-4-(1,1,1,2,3,3,3-heptafluoropropan-2-yl)-2-methylbenzoic acid	CCC(C)SC1=C(C)C(=CC=C1C(F)(C(F)(F)F)C(F)(F)F)C(O)=O	InChI=1/C15H15F7O2S/c1-4-7(2)25-11-8(3)9(12(23)24)5-6-10(11)13(16,14(17,18)19)15(20,21)22/h5-7H,4H2,1-3H3,(H,23,24)	C15H15F7O2S	392.33	392.068	160.067
DTXSID00896405	2-Ethyl-4-(1,1,1,2,3,3,3-heptafluoropropan-2-yl)-3-(propylsulfanyl)benzoic acid	1355554-68-5	DBHZHJRABYVYDT-UHFFFAOYSA-N	2-Ethyl-4-(1,1,1,2,3,3,3-heptafluoropropan-2-yl)-3-(propylsulfanyl)benzoic acid	CCCSC1=C(CC)C(=CC=C1C(F)(C(F)(F)F)C(F)(F)F)C(O)=O	InChI=1S/C15H15F7O2S/c1-3-7-25-11-8(4-2)9(12(23)24)5-6-10(11)13(16,14(17,18)19)15(20,21)22/h5-6H,3-4,7H2,1-2H3,(H,23,24)	C15H15F7O2S	392.33	392.068	161.76
DTXSID60896406	3-(Butylsulfanyl)-4-(1,1,1,2,3,3,3-heptafluoropropan-2-yl)-2-methylbenzoic acid	1355554-07-2	UYFUBWJKEUQVTN-UHFFFAOYSA-N	3-(Butylsulfanyl)-4-(1,1,1,2,3,3,3-heptafluoropropan-2-yl)-2-methylbenzoic acid	CCCCSC1=C(C)C(=CC=C1C(F)(C(F)(F)F)C(F)(F)F)C(O)=O	InChI=1S/C15H15F7O2S/c1-3-4-7-25-11-8(2)9(12(23)24)5-6-10(11)13(16,14(17,18)19)15(20,21)22/h5-6H,3-4,7H2,1-2H3,(H,23,24)	C15H15F7O2S	392.33	392.068	162.724
DTXSID30848538	Bis(4-fluorophenyl)(phenyl)methyl trifluoroacetate	90173-62-9	KVMJYUODVIPGJC-UHFFFAOYSA-N	Bis(4-fluorophenyl)(phenyl)methyl trifluoroacetate	FC1=CC=C(C=C1)C(OC(=O)C(F)(F)F)(C1=CC=CC=C1)C1=CC=C(F)C=C1	InChI=1S/C21H13F5O2/c22-17-10-6-15(7-11-17)20(14-4-2-1-3-5-14,28-19(27)21(24,25)26)16-8-12-18(23)13-9-16/h1-13H	C21H13F5O2	392.325	392.084	165.499
DTXSID901016734	1,1,1,3,3,3-hexafluoropropan-2-yl methyl{[3-(pyridin-4-yl)phenyl]methyl}carbamate	1416133-88-4	RBZKWMMBPOHSDF-UHFFFAOYSA-N	1,1,1,3,3,3-Hexafluoropropan-2-yl methyl{[3-(pyridin-4-yl)phenyl]methyl}carbamate	CN(CC1=CC=CC(=C1)C1=CC=NC=C1)C(=O)OC(C(F)(F)F)C(F)(F)F	InChI=1S/C17H14F6N2O2/c1-25(15(26)27-14(16(18,19)20)17(21,22)23)10-11-3-2-4-13(9-11)12-5-7-24-8-6-12/h2-9,14H,10H2,1H3	C17H14F6N2O2	392.301	392.096	162.732
DTXSID10896219	N-(1,1,2,2,3,3,4,4,4-Nonafluorobutane-1-sulfonyl)cyclopent-2-ene-1-carboxamide	1440968-24-0	MGIMXTVIKFQOFZ-UHFFFAOYSA-N	N-(1,1,2,2,3,3,4,4,4-Nonafluorobutane-1-sulfonyl)cyclopent-2-ene-1-carboxamide	FC(F)(F)C(F)(F)C(F)(F)C(F)(F)S(=O)(=O)NC(=O)C1CCC=C1	InChI=1/C10H8F9NO3S/c11-7(12,9(15,16)17)8(13,14)10(18,19)24(22,23)20-6(21)5-3-1-2-4-5/h1,3,5H,2,4H2,(H,20,21)	C10H8F9NO3S	393.22	393.008	176.191
DTXSID10149712	5-(2-Aminohexafluoroprop-2-yl)-2'-deoxyuridine	111712-54-0	NTLDPLRNCGRVMU-RRKCRQDMSA-N	5-(2-Amino-1,1,1,3,3,3-hexafluoropropan-2-yl)-2'-deoxyuridine	NC(C1=CN([C@H]2C[C@H](O)[C@@H](CO)O2)C(=O)NC1=O)(C(F)(F)F)C(F)(F)F	InChI=1S/C12H13F6N3O5/c13-11(14,15)10(19,12(16,17)18)4-2-21(9(25)20-8(4)24)7-1-5(23)6(3-22)26-7/h2,5-7,22-23H,1,3,19H2,(H,20,24,25)/t5-,6+,7+/m0/s1	C12H13F6N3O5	393.242	393.076	167.178
DTXSID70772025	4-{(E)-[4-(Heptafluoropropyl)phenyl]diazenyl}-N,N-dimethylaniline	144499-72-9	ZNPHRQOTVSKAEK-OCEACIFDSA-N	4-{(E)-[4-(Heptafluoropropyl)phenyl]diazenyl}-N,N-dimethylaniline	CN(C)C1=CC=C(C=C1)\N=N\C1=CC=C(C=C1)C(F)(F)C(F)(F)C(F)(F)F	InChI=1S/C17H14F7N3/c1-27(2)14-9-7-13(8-10-14)26-25-12-5-3-11(4-6-12)15(18,19)16(20,21)17(22,23)24/h3-10H,1-2H3/b26-25+	C17H14F7N3	393.309	393.108	177.443
DTXSID80157243	Brl 55834	131899-25-7	ZSUFQZNGDIXQAD-CABCVRRESA-N	1-[(3S,4R)-3-Hydroxy-2,2-dimethyl-6-(pentafluoroethyl)-3,4-dihydro-2H-1-benzopyran-4-yl]piperidin-2-one	CC1(C)OC2=C(C=C(C=C2)C(F)(F)C(F)(F)F)[C@H]([C@@H]1O)N1CCCCC1=O	InChI=1S/C18H20F5NO3/c1-16(2)15(26)14(24-8-4-3-5-13(24)25)11-9-10(6-7-12(11)27-16)17(19,20)18(21,22)23/h6-7,9,14-15,26H,3-5,8H2,1-2H3/t14-,15+/m1/s1	C18H20F5NO3	393.354	393.136	160.93
DTXSID20531245	5,6-Bis(pentafluoroethyl)-1,2,3,4,5,6-tetrathiadiazinane	87985-88-4	RLWPLULZZPRVLU-UHFFFAOYSA-N	5,6-Bis(pentafluoroethyl)-1,2,3,4,5,6-tetrathiadiazinane	FC(F)(F)C(F)(F)N1SSSSN1C(F)(F)C(F)(F)F	InChI=1S/C4F10N2S4/c5-1(6,7)3(11,12)15-16(18-20-19-17-15)4(13,14)2(8,9)10	C4F10N2S4	394.28	393.878	142.609
DTXSID70338640	Perfluoro(3-methoxy-2-oxabicyclo[3.3.0]octane)	87744-08-9	FTCNJLOZOPIXPV-UHFFFAOYSA-N	2,3,3,3a,4,4,5,5,6,6,6a-Undecafluoro-2-(trifluoromethoxy)hexahydro-2H-cyclopenta[b]furan	FC(F)(F)OC1(F)OC2(F)C(F)(F)C(F)(F)C(F)(F)C2(F)C1(F)F	InChI=1S/C8F14O2/c9-1-2(10,11)4(14,15)5(16,17)6(1,18)23-7(19,3(1,12)13)24-8(20,21)22	C8F14O2	394.064	393.967	150.776
DTXSID80578257	1,1,1,2,5,6,6,6-Octafluoro-2,5-bis(trifluoromethyl)hexane-3,4-dione	1870-16-2	HVHYMILWORNTJQ-UHFFFAOYSA-N	1,1,1,2,5,6,6,6-Octafluoro-2,5-bis(trifluoromethyl)hexane-3,4-dione	FC(F)(F)C(F)(C(=O)C(=O)C(F)(C(F)(F)F)C(F)(F)F)C(F)(F)F	InChI=1S/C8F14O2/c9-3(5(11,12)13,6(14,15)16)1(23)2(24)4(10,7(17,18)19)8(20,21)22	C8F14O2	394.064	393.967	157.989
DTXSID00631393	Dodecafluorooctanedioyl difluoride	24647-09-4	YPEFOQNTNSBIFG-UHFFFAOYSA-N	Dodecafluorooctanedioyl difluoride	FC(=O)C(F)(F)C(F)(F)C(F)(F)C(F)(F)C(F)(F)C(F)(F)C(F)=O	InChI=1S/C8F14O2/c9-1(23)3(11,12)5(15,16)7(19,20)8(21,22)6(17,18)4(13,14)2(10)24	C8F14O2	394.064	393.967	157.816
DTXSID20462500	Hexane, 1-(ethenylsulfinyl)-1,1,2,2,3,3,4,4,5,5,6,6,6-tridecafluoro-	680187-85-3	AXBAJZBYMBZLLS-UHFFFAOYSA-N	1-(Ethenesulfinyl)-1,1,2,2,3,3,4,4,5,5,6,6,6-tridecafluorohexane	FC(F)(F)C(F)(F)C(F)(F)C(F)(F)C(F)(F)C(F)(F)S(=O)C=C	InChI=1S/C8H3F13OS/c1-2-23(22)8(20,21)6(15,16)4(11,12)3(9,10)5(13,14)7(17,18)19/h2H,1H2	C8H3F13OS	394.15	393.97	151.557
DTXSID60607534	[(Tridecafluorohexyl)oxy]acetic acid	759414-86-3	KRSYQGXCVSTLKV-UHFFFAOYSA-N	[(Tridecafluorohexyl)oxy]acetic acid	OC(=O)COC(F)(F)C(F)(F)C(F)(F)C(F)(F)C(F)(F)C(F)(F)F	InChI=1S/C8H3F13O3/c9-3(10,5(13,14)7(17,18)19)4(11,12)6(15,16)8(20,21)24-1-2(22)23/h1H2,(H,22,23)	C8H3F13O3	394.088	393.987	155.42
DTXSID60928190	2,2,3,3-Tetrafluoro-3-({1,1,1,2,3,3-hexafluoro-3-[(trifluoroethenyl)oxy]propan-2-yl}oxy)propan-1-ol	133573-37-2	AYFFSIBUVJLLLI-UHFFFAOYNA-N	2,2,3,3-Tetrafluoro-3-({1,1,1,2,3,3-hexafluoro-3-[(trifluoroethenyl)oxy]propan-2-yl}oxy)propan-1-ol	OCC(F)(F)C(F)(F)OC(F)(C(F)(F)F)C(F)(F)OC(F)=C(F)F	InChI=1/C8H3F13O3/c9-2(10)3(11)23-8(20,21)5(14,6(15,16)17)24-7(18,19)4(12,13)1-22/h22H,1H2	C8H3F13O3	394.088	393.987	147.074
DTXSID60475518	2,5,8,11-Tetraoxadodecane, 3,3,4,4,6,6,7,7,9,9,10,10-dodecafluoro-	485399-48-2	UMMJPMFAQHCBNY-UHFFFAOYSA-N	3,3,4,4,6,6,7,7,9,9,10,10-Dodecafluoro-2,5,8,11-tetraoxadodecane	COC(F)(F)C(F)(F)OC(F)(F)C(F)(F)OC(F)(F)C(F)(F)OC	InChI=1S/C8H6F12O4/c1-21-3(9,10)5(13,14)23-7(17,18)8(19,20)24-6(15,16)4(11,12)22-2/h1-2H3	C8H6F12O4	394.113	394.007	131.691
DTXSID10338588	4,4,5,5,6,6,7,7,8,8,9,9,9-tridecafluorononane-1,2-diol	107650-06-6	DAHZCNRVTNHGGR-UHFFFAOYSA-N	4,4,5,5,6,6,7,7,8,8,9,9,9-Tridecafluorononane-1,2-diol	OCC(O)CC(F)(F)C(F)(F)C(F)(F)C(F)(F)C(F)(F)C(F)(F)F	InChI=1S/C9H7F13O2/c10-4(11,1-3(24)2-23)5(12,13)6(14,15)7(16,17)8(18,19)9(20,21)22/h3,23-24H,1-2H2	C9H7F13O2	394.132	394.024	161.295
DTXSID60895570	2-[(2,2,3,3,4,4,5,5,6,6,7,7,7-Tridecafluoroheptyl)oxy]ethan-1-ol	54336-60-6	KXSPGFSJWMIFOC-UHFFFAOYSA-N	2-[(2,2,3,3,4,4,5,5,6,6,7,7,7-Tridecafluoroheptyl)oxy]ethan-1-ol	OCCOCC(F)(F)C(F)(F)C(F)(F)C(F)(F)C(F)(F)C(F)(F)F	InChI=1S/C9H7F13O2/c10-4(11,3-24-2-1-23)5(12,13)6(14,15)7(16,17)8(18,19)9(20,21)22/h23H,1-3H2	C9H7F13O2	394.132	394.024	154.426
DTXSID10896113	Cyclohept-1-en-1-yl nonafluorobutane-1-sulfonate	42108-79-2	ZECNIRGDHSDXDI-UHFFFAOYSA-N	Cyclohept-1-en-1-yl nonafluorobutane-1-sulfonate	FC(F)(F)C(F)(F)C(F)(F)C(F)(F)S(=O)(=O)OC1=CCCCCC1	InChI=1S/C11H11F9O3S/c12-8(13,10(16,17)18)9(14,15)11(19,20)24(21,22)23-7-5-3-1-2-4-6-7/h5H,1-4,6H2	C11H11F9O3S	394.25	394.029	172.438
DTXSID30554647	1,1'-(1,1,1,3,3,3-Hexafluoropropane-2,2-diyl)bis(3-nitrobenzene)	64465-34-5	YETXOTPYXAYEMI-UHFFFAOYSA-N	1,1'-(1,1,1,3,3,3-Hexafluoropropane-2,2-diyl)bis(3-nitrobenzene)	[O-][N+](=O)C1=CC=CC(=C1)C(C1=CC(=CC=C1)[N+]([O-])=O)(C(F)(F)F)C(F)(F)F	InChI=1S/C15H8F6N2O4/c16-14(17,18)13(15(19,20)21,9-3-1-5-11(7-9)22(24)25)10-4-2-6-12(8-10)23(26)27/h1-8H	C15H8F6N2O4	394.229	394.039	180.591
DTXSID90896419	4-(1,1,1,2,3,3,3-Heptafluoropropan-2-yl)-2-methyl-3-(propane-2-sulfinyl)benzoic acid	1355554-27-6	YKMRUYHMRZBFEE-UHFFFAOYSA-N	4-(1,1,1,2,3,3,3-Heptafluoropropan-2-yl)-2-methyl-3-(propane-2-sulfinyl)benzoic acid	CC(C)S(=O)C1=C(C)C(=CC=C1C(F)(C(F)(F)F)C(F)(F)F)C(O)=O	InChI=1/C14H13F7O3S/c1-6(2)25(24)10-7(3)8(11(22)23)4-5-9(10)12(15,13(16,17)18)14(19,20)21/h4-6H,1-3H3,(H,22,23)	C14H13F7O3S	394.3	394.047	164.6
DTXSID60896421	3-(Ethanesulfinyl)-2-ethyl-4-(1,1,1,2,3,3,3-heptafluoropropan-2-yl)benzoic acid	1355554-87-8	DPJOHDGIIXCPLJ-UHFFFAOYSA-N	3-(Ethanesulfinyl)-2-ethyl-4-(1,1,1,2,3,3,3-heptafluoropropan-2-yl)benzoic acid	CCC1=C(C(=CC=C1C(O)=O)C(F)(C(F)(F)F)C(F)(F)F)S(=O)CC	InChI=1/C14H13F7O3S/c1-3-7-8(11(22)23)5-6-9(10(7)25(24)4-2)12(15,13(16,17)18)14(19,20)21/h5-6H,3-4H2,1-2H3,(H,22,23)	C14H13F7O3S	394.3	394.047	165.402
DTXSID60896426	4-(1,1,1,2,3,3,3-Heptafluoropropan-2-yl)-2-methyl-3-(propane-1-sulfinyl)benzoic acid	1355554-25-4	PHRLHSJILRHISJ-UHFFFAOYSA-N	4-(1,1,1,2,3,3,3-Heptafluoropropan-2-yl)-2-methyl-3-(propane-1-sulfinyl)benzoic acid	CCCS(=O)C1=C(C)C(=CC=C1C(F)(C(F)(F)F)C(F)(F)F)C(O)=O	InChI=1/C14H13F7O3S/c1-3-6-25(24)10-7(2)8(11(22)23)4-5-9(10)12(15,13(16,17)18)14(19,20)21/h4-5H,3,6H2,1-2H3,(H,22,23)	C14H13F7O3S	394.3	394.047	160.524
DTXSID10822573	2'-Deoxy-5-(1,1,1,3,3,3-hexafluoro-2-hydroxypropan-2-yl)uridine	79383-26-9	JAVXAEOQEKAYNL-RRKCRQDMSA-N	2'-Deoxy-5-(1,1,1,3,3,3-hexafluoro-2-hydroxypropan-2-yl)uridine	OC[C@H]1O[C@H](C[C@@H]1O)N1C=C(C(=O)NC1=O)C(O)(C(F)(F)F)C(F)(F)F	InChI=1S/C12H12F6N2O6/c13-11(14,15)10(25,12(16,17)18)4-2-20(9(24)19-8(4)23)7-1-5(22)6(3-21)26-7/h2,5-7,21-22,25H,1,3H2,(H,19,23,24)/t5-,6+,7+/m0/s1	C12H12F6N2O6	394.226	394.06	169.575
DTXSID50851029	6-[(3,3,4,4,5,5,6,6,6-Nonafluorohexyl)sulfanyl]hexanoic acid	522634-15-7	UABGJQDCTCKWPP-UHFFFAOYSA-N	6-[(3,3,4,4,5,5,6,6,6-Nonafluorohexyl)sulfanyl]hexanoic acid	OC(=O)CCCCCSCCC(F)(F)C(F)(F)C(F)(F)C(F)(F)F	InChI=1S/C12H15F9O2S/c13-9(14,10(15,16)11(17,18)12(19,20)21)5-7-24-6-3-1-2-4-8(22)23/h1-7H2,(H,22,23)	C12H15F9O2S	394.3	394.065	179.362
DTXSID70215028	Perfluorooctanenitrile	647-12-1	FULLNJNBFUCVES-UHFFFAOYSA-N	Pentadecafluorooctanenitrile	FC(F)(F)C(F)(F)C(F)(F)C(F)(F)C(F)(F)C(F)(F)C(F)(F)C#N	InChI=1S/C8F15N/c9-2(10,1-24)3(11,12)4(13,14)5(15,16)6(17,18)7(19,20)8(21,22)23	C8F15N	395.071	394.979	150.872
DTXSID40617691	2,2,3,3,4,4,4-Heptafluoro-1-(10H-phenothiazin-10-yl)butan-1-one	100234-24-0	FFKHUXHBGNVBCU-UHFFFAOYSA-N	2,2,3,3,4,4,4-Heptafluoro-1-(10H-phenothiazin-10-yl)butan-1-one	FC(F)(F)C(F)(F)C(F)(F)C(=O)N1C2=CC=CC=C2SC2=CC=CC=C12	InChI=1S/C16H8F7NOS/c17-14(18,15(19,20)16(21,22)23)13(25)24-9-5-1-3-7-11(9)26-12-8-4-2-6-10(12)24/h1-8H	C16H8F7NOS	395.29	395.021	170.358
DTXSID80896201	N-(1,1,2,2,3,3,4,4,4-Nonafluorobutane-1-sulfonyl)cyclopentanecarboxamide	1440968-21-7	FLLDEJHRVFMCRU-UHFFFAOYSA-N	N-(1,1,2,2,3,3,4,4,4-Nonafluorobutane-1-sulfonyl)cyclopentanecarboxamide	FC(F)(F)C(F)(F)C(F)(F)C(F)(F)S(=O)(=O)NC(=O)C1CCCC1	InChI=1S/C10H10F9NO3S/c11-7(12,9(15,16)17)8(13,14)10(18,19)24(22,23)20-6(21)5-3-1-2-4-5/h5H,1-4H2,(H,20,21)	C10H10F9NO3S	395.24	395.024	177.993
DTXSID7070341	1-Heptanesulfonyl chloride, 3,3,4,4,5,5,6,6,7,7,7-undecafluoro-	65702-23-0	IHLPCLQHYYNLIN-UHFFFAOYSA-N	3,3,4,4,5,5,6,6,7,7,7-Undecafluoroheptane-1-sulfonyl chloride	FC(F)(F)C(F)(F)C(F)(F)C(F)(F)C(F)(F)CCS(Cl)(=O)=O	InChI=1S/C7H4ClF11O2S/c8-22(20,21)2-1-3(9,10)4(11,12)5(13,14)6(15,16)7(17,18)19/h1-2H2	C7H4ClF11O2S	396.6	395.944	161.024
DTXSID30511174	1,2,2,3,3,4,4,5,5,6,7,7-Dodecafluorohept-6-ene-1-sulfonyl fluoride	84933-49-3	RSXJPOPHNCXVQB-UHFFFAOYSA-N	1,2,2,3,3,4,4,5,5,6,7,7-Dodecafluorohept-6-ene-1-sulfonyl fluoride	FC(C(F)(F)C(F)(F)C(F)(F)C(F)(F)C(F)=C(F)F)S(F)(=O)=O	InChI=1S/C7HF13O2S/c8-1(2(9)10)4(12,13)6(16,17)7(18,19)5(14,15)3(11)23(20,21)22/h3H	C7HF13O2S	396.12	395.949	160.776
DTXSID501015827	2,3,3,3-Tetrafluoro-2-[1,1,2,3,3,3-hexafluoro-2-(trifluoromethoxy)propoxy]propanoic acid	2479-73-4	JNYDOQOWNTURLR-UHFFFAOYNA-N	2,3,3,3-Tetrafluoro-2-[1,1,2,3,3,3-hexafluoro-2-(trifluoromethoxy)propoxy]propanoic acid	OC(=O)C(F)(OC(F)(F)C(F)(OC(F)(F)F)C(F)(F)F)C(F)(F)F	InChI=1/C7HF13O4/c8-2(1(21)22,4(10,11)12)23-6(16,17)3(9,5(13,14)15)24-7(18,19)20/h(H,21,22)	C7HF13O4	396.06	395.967	148.171
DTXSID50895741	3,3,4,4,5,5,6,6,6-Nonafluorohexyl trifluoromethanesulfonate	171182-86-8	BZPMRPBNUBBPDV-UHFFFAOYSA-N	3,3,4,4,5,5,6,6,6-Nonafluorohexyl trifluoromethanesulfonate	FC(F)(F)C(F)(F)C(F)(F)C(F)(F)CCOS(=O)(=O)C(F)(F)F	InChI=1S/C7H4F12O3S/c8-3(9,1-2-22-23(20,21)7(17,18)19)4(10,11)5(12,13)6(14,15)16/h1-2H2	C7H4F12O3S	396.15	395.969	158.477
DTXSID20895758	1,1,1-Trifluoropropan-2-yl nonafluorobutane-1-sulfonate	118334-94-4	ZYIBENCKBXFJSL-UHFFFAOYSA-N	1,1,1-Trifluoropropan-2-yl nonafluorobutane-1-sulfonate	CC(OS(=O)(=O)C(F)(F)C(F)(F)C(F)(F)C(F)(F)F)C(F)(F)F	InChI=1/C7H4F12O3S/c1-2(3(8,9)10)22-23(20,21)7(18,19)5(13,14)4(11,12)6(15,16)17/h2H,1H3	C7H4F12O3S	396.15	395.969	147.702
DTXSID70565479	8H-Perfluorooctanoic acid	13973-14-3	AEBAYKKLSQLBDU-UHFFFAOYSA-N	2,2,3,3,4,4,5,5,6,6,7,7,8,8-Tetradecafluorooctanoic acid	OC(=O)C(F)(F)C(F)(F)C(F)(F)C(F)(F)C(F)(F)C(F)(F)C(F)F	InChI=1S/C8H2F14O2/c9-1(10)3(11,12)5(15,16)7(19,20)8(21,22)6(17,18)4(13,14)2(23)24/h1H,(H,23,24)	C8H2F14O2	396.08	395.983	156.445
DTXSID90705597	2,2,3,3,4,4,4-Heptafluorobutyl heptafluorobutanoate	308-45-2	AGAHTUDKCJGVDX-UHFFFAOYSA-N	2,2,3,3,4,4,4-Heptafluorobutyl heptafluorobutanoate	FC(F)(F)C(F)(F)C(F)(F)COC(=O)C(F)(F)C(F)(F)C(F)(F)F	InChI=1S/C8H2F14O2/c9-3(10,5(13,14)7(17,18)19)1-24-2(23)4(11,12)6(15,16)8(20,21)22/h1H2	C8H2F14O2	396.08	395.983	149.058
DTXSID90180087	(Perfluoroheptyl)ethene	25431-45-2	RXZWAMINHJDYKW-UHFFFAOYSA-N	3,3,4,4,5,5,6,6,7,7,8,8,9,9,9-Pentadecafluoronon-1-ene	FC(F)(F)C(F)(F)C(F)(F)C(F)(F)C(F)(F)C(F)(F)C(F)(F)C=C	InChI=1S/C9H3F15/c1-2-3(10,11)4(12,13)5(14,15)6(16,17)7(18,19)8(20,21)9(22,23)24/h2H,1H2	C9H3F15	396.099	396	160.307
DTXSID60833295	3-(1,1,2,2,3,3,4,4,4-Nonafluorobutane-1-sulfonyl)propyl prop-2-enoate	866396-85-2	HMYTUCRVQAXJFI-UHFFFAOYSA-N	3-(1,1,2,2,3,3,4,4,4-Nonafluorobutane-1-sulfonyl)propyl prop-2-enoate	FC(F)(F)C(F)(F)C(F)(F)C(F)(F)S(=O)(=O)CCCOC(=O)C=C	InChI=1S/C10H9F9O4S/c1-2-6(20)23-4-3-5-24(21,22)10(18,19)8(13,14)7(11,12)9(15,16)17/h2H,1,3-5H2	C10H9F9O4S	396.22	396.008	175.121
DTXSID20512034	(Tridecafluorohexyl)benzene	65440-93-9	CDMCLELUDINUDU-UHFFFAOYSA-N	(Tridecafluorohexyl)benzene	FC(F)(F)C(F)(F)C(F)(F)C(F)(F)C(F)(F)C(F)(F)C1=CC=CC=C1	InChI=1S/C12H5F13/c13-7(14,6-4-2-1-3-5-6)8(15,16)9(17,18)10(19,20)11(21,22)12(23,24)25/h1-5H	C12H5F13	396.151	396.018	167.621
DTXSID20896422	2-Ethyl-4-(1,1,1,2,3,3,3-heptafluoropropan-2-yl)-3-(methanesulfonyl)benzoic acid	1355555-09-7	GQADKNZFMBVXHH-UHFFFAOYSA-N	2-Ethyl-4-(1,1,1,2,3,3,3-heptafluoropropan-2-yl)-3-(methanesulfonyl)benzoic acid	CCC1=C(C(=CC=C1C(O)=O)C(F)(C(F)(F)F)C(F)(F)F)S(C)(=O)=O	InChI=1S/C13H11F7O4S/c1-3-6-7(10(21)22)4-5-8(9(6)25(2,23)24)11(14,12(15,16)17)13(18,19)20/h4-5H,3H2,1-2H3,(H,21,22)	C13H11F7O4S	396.28	396.027	168.825
DTXSID80896423	3-(Ethanesulfonyl)-4-(1,1,1,2,3,3,3-heptafluoropropan-2-yl)-2-methylbenzoic acid	1355554-44-7	YGNLFPZAYHGIFN-UHFFFAOYSA-N	3-(Ethanesulfonyl)-4-(1,1,1,2,3,3,3-heptafluoropropan-2-yl)-2-methylbenzoic acid	CCS(=O)(=O)C1=C(C)C(=CC=C1C(F)(C(F)(F)F)C(F)(F)F)C(O)=O	InChI=1S/C13H11F7O4S/c1-3-25(23,24)9-6(2)7(10(21)22)4-5-8(9)11(14,12(15,16)17)13(18,19)20/h4-5H,3H2,1-2H3,(H,21,22)	C13H11F7O4S	396.28	396.027	163.825
DTXSID50578320	3,3'-(3,3,4,4,5,5-Hexafluorocyclopent-1-ene-1,2-diyl)bis(2,4-dimethylthiophene)	170658-51-2	COYIBBPRMYKONB-UHFFFAOYSA-N	3,3'-(3,3,4,4,5,5-Hexafluorocyclopent-1-ene-1,2-diyl)bis(2,4-dimethylthiophene)	CC1=C(C(C)=CS1)C1=C(C2=C(C)SC=C2C)C(F)(F)C(F)(F)C1(F)F	InChI=1S/C17H14F6S2/c1-7-5-24-9(3)11(7)13-14(12-8(2)6-25-10(12)4)16(20,21)17(22,23)15(13,18)19/h5-6H,1-4H3	C17H14F6S2	396.41	396.044	171.485
DTXSID10893364	3,3â€²-(Perfluoro-1-cyclopentene-1,2-diyl)bis(2,5-dimethylthiophene)	190394-25-3	TWYKYBTVPCIVEN-UHFFFAOYSA-N	3,3'-(3,3,4,4,5,5-Hexafluorocyclopent-1-ene-1,2-diyl)bis(2,5-dimethylthiophene)	CC1=CC(=C(C)S1)C1=C(C2=C(C)SC(C)=C2)C(F)(F)C(F)(F)C1(F)F	InChI=1S/C17H14F6S2/c1-7-5-11(9(3)24-7)13-14(12-6-8(2)25-10(12)4)16(20,21)17(22,23)15(13,18)19/h5-6H,1-4H3	C17H14F6S2	396.41	396.044	159.528
DTXSID80896286	2'-Deoxy-5-(heptafluoropropyl)uridine	1033630-69-1	RUBJGSLXONDMLG-RRKCRQDMSA-N	2'-Deoxy-5-(heptafluoropropyl)uridine	OC[C@H]1O[C@H](C[C@@H]1O)N1C=C(C(=O)NC1=O)C(F)(F)C(F)(F)C(F)(F)F	InChI=1S/C12H11F7N2O5/c13-10(14,11(15,16)12(17,18)19)4-2-21(9(25)20-8(4)24)7-1-5(23)6(3-22)26-7/h2,5-7,22-23H,1,3H2,(H,20,24,25)/t5-,6+,7+/m0/s1	C12H11F7N2O5	396.218	396.056	163.24
DTXSID70720561	4-(Undecafluoropentyl)cyclohexane-1-carboxylic acid	88951-26-2	BLCCCCKQIIVTLU-UHFFFAOYSA-N	4-(Undecafluoropentyl)cyclohexane-1-carboxylic acid	OC(=O)C1CCC(CC1)C(F)(F)C(F)(F)C(F)(F)C(F)(F)C(F)(F)F	InChI=1S/C12H11F11O2/c13-8(14,6-3-1-5(2-4-6)7(24)25)9(15,16)10(17,18)11(19,20)12(21,22)23/h5-6H,1-4H2,(H,24,25)	C12H11F11O2	396.2	396.058	178.953
DTXSID70873268	Tridecyloate-2,2,3,3,4,4,4-heptafluorobutanoic acid	959088-59-6	FKKARSIBPSXBLN-UHFFFAOYSA-N	Tridecyl heptafluorobutanoate	CCCCCCCCCCCCCOC(=O)C(F)(F)C(F)(F)C(F)(F)F	InChI=1S/C17H27F7O2/c1-2-3-4-5-6-7-8-9-10-11-12-13-26-14(25)15(18,19)16(20,21)17(22,23)24/h2-13H2,1H3	C17H27F7O2	396.39	396.19	186.006
DTXSID70619002	1-[(1,1,2,2,3,3,4,4,4-Nonafluorobutane-1-sulfonyl)oxy]pyrrolidine-2,5-dione	252937-66-9	YUOCJTKDRNYTFJ-UHFFFAOYSA-N	1-{[(Nonafluorobutyl)sulfonyl]oxy}pyrrolidine-2,5-dione	FC(F)(F)C(F)(F)C(F)(F)C(F)(F)S(=O)(=O)ON1C(=O)CCC1=O	InChI=1S/C8H4F9NO5S/c9-5(10,7(13,14)15)6(11,12)8(16,17)24(21,22)23-18-3(19)1-2-4(18)20/h1-2H2	C8H4F9NO5S	397.17	396.967	172.963
DTXSID80896549	2,3,3,3-Tetrafluoro-2-(heptafluoropropoxy)-1-(piperidin-1-yl)propan-1-one	176702-72-0	HWTUPPZVUGCCDA-UHFFFAOYSA-N	2,3,3,3-Tetrafluoro-2-(heptafluoropropoxy)-1-(piperidin-1-yl)propan-1-one	FC(F)(F)C(F)(F)C(F)(F)OC(F)(C(=O)N1CCCCC1)C(F)(F)F	InChI=1/C11H10F11NO2/c12-7(9(15,16)17,6(24)23-4-2-1-3-5-23)25-11(21,22)8(13,14)10(18,19)20/h1-5H2	C11H10F11NO2	397.188	397.054	171.046
DTXSID00412609	4-(2,3-Dimethylphenyl)-5-[3-(1,1,2,2-tetrafluoroethoxy)phenyl]-2,4-dihydro-3H-1,2,4-triazole-3-thione	7167-31-9	YOYIJBQSFBRJKN-UHFFFAOYSA-N	4-(2,3-Dimethylphenyl)-5-[3-(1,1,2,2-tetrafluoroethoxy)phenyl]-2,4-dihydro-3H-1,2,4-triazole-3-thione	CC1=C(C)C(=CC=C1)N1C(=S)NN=C1C1=CC(OC(F)(F)C(F)F)=CC=C1	InChI=1S/C18H15F4N3OS/c1-10-5-3-8-14(11(10)2)25-15(23-24-17(25)27)12-6-4-7-13(9-12)26-18(21,22)16(19)20/h3-9,16H,1-2H3,(H,24,27)	C18H15F4N3OS	397.39	397.087	183.136
DTXSID90906946	6-tert-Butyl-2-(piperidin-1-yl)-4,4-bis(trifluoromethyl)-1,3,2lambda~5~-dioxaphosphinan-2-one	101976-62-9	WVCXYZKAXPUFKQ-UHFFFAOYNA-N	6-tert-Butyl-2-(piperidin-1-yl)-4,4-bis(trifluoromethyl)-1,3,2lambda~5~-dioxaphosphinan-2-one	CC(C)(C)C1CC(OP(=O)(O1)N1CCCCC1)(C(F)(F)F)C(F)(F)F	InChI=1/C14H22F6NO3P/c1-11(2,3)10-9-12(13(15,16)17,14(18,19)20)24-25(22,23-10)21-7-5-4-6-8-21/h10H,4-9H2,1-3H3	C14H22F6NO3P	397.298	397.124	150.712
DTXSID40703705	3-Methylbutyl N-(2,2,3,3,4,4,4-heptafluorobutanoyl)-L-leucinate	75743-21-4	YTDBLVMETUJUBE-JTQLQIEISA-N	3-Methylbutyl N-(2,2,3,3,4,4,4-heptafluorobutanoyl)-L-leucinate	CC(C)CCOC(=O)[C@H](CC(C)C)NC(=O)C(F)(F)C(F)(F)C(F)(F)F	InChI=1S/C15H22F7NO3/c1-8(2)5-6-26-11(24)10(7-9(3)4)23-12(25)13(16,17)14(18,19)15(20,21)22/h8-10H,5-7H2,1-4H3,(H,23,25)/t10-/m0/s1	C15H22F7NO3	397.334	397.149	174.538
DTXSID30372247	1,4-Butanedisulfonyl dichloride, 1,1,2,2,3,3,4,4-octafluoro-	105214-13-9	YTQKRFHUQIIFJB-UHFFFAOYSA-N	Octafluorobutane-1,4-disulfonyl dichloride	FC(F)(C(F)(F)C(F)(F)S(Cl)(=O)=O)C(F)(F)S(Cl)(=O)=O	InChI=1S/C4Cl2F8O4S2/c5-19(15,16)3(11,12)1(7,8)2(9,10)4(13,14)20(6,17)18	C4Cl2F8O4S2	399.05	397.849	150.46
DTXSID40277653	4,6,7-Trichloro-1,1,2,3,3,4,5,5,6,7,7-undecafluorohept-1-ene	755-13-5	OPNJDWSPEUABTI-UHFFFAOYSA-N	4,6,7-Trichloro-1,1,2,3,3,4,5,5,6,7,7-undecafluorohept-1-ene	FC(F)=C(F)C(F)(F)C(F)(Cl)C(F)(F)C(F)(Cl)C(F)(F)Cl	InChI=1S/C7Cl3F11/c8-4(16,3(14,15)1(11)2(12)13)6(18,19)5(9,17)7(10,20)21	C7Cl3F11	399.41	397.889	145.422
DTXSID30500386	2-Chloro-4,4,5,5-tetrakis(trifluoromethyl)-1,3,2-dioxaphospholane	70311-64-7	KCEIOJVITBKSBN-UHFFFAOYSA-N	2-Chloro-4,4,5,5-tetrakis(trifluoromethyl)-1,3,2-dioxaphospholane	FC(F)(F)C1(OP(Cl)OC1(C(F)(F)F)C(F)(F)F)C(F)(F)F	InChI=1S/C6ClF12O2P/c7-22-20-1(3(8,9)10,4(11,12)13)2(21-22,5(14,15)16)6(17,18)19	C6ClF12O2P	398.47	397.913	141.473
DTXSID90382105	7-Chloroperfluoroheptanoyl chloride	662-62-4	UXMNQDVITLEYEF-UHFFFAOYSA-N	7-Chloro-2,2,3,3,4,4,5,5,6,6,7,7-dodecafluoroheptanoyl chloride	FC(F)(Cl)C(F)(F)C(F)(F)C(F)(F)C(F)(F)C(F)(F)C(Cl)=O	InChI=1S/C7Cl2F12O/c8-1(22)2(10,11)3(12,13)4(14,15)5(16,17)6(18,19)7(9,20)21	C7Cl2F12O	398.96	397.913	150.977
DTXSID40787060	1,5-Dideoxy-1,1,1,5,5,5-hexafluoro-2,4-di-C-fluoro-2,4-bis-O-(trifluoromethyl)pent-3-ulose	59681-95-7	PPPWWRSZEXQRNF-UHFFFAOYSA-N	1,5-Dideoxy-1,1,1,5,5,5-hexafluoro-2,4-di-C-fluoro-2,4-bis-O-(trifluoromethyl)pent-3-ulose	FC(F)(F)OC(F)(C(=O)C(F)(OC(F)(F)F)C(F)(F)F)C(F)(F)F	InChI=1S/C7F14O3/c8-2(4(10,11)12,23-6(16,17)18)1(22)3(9,5(13,14)15)24-7(19,20)21	C7F14O3	398.052	397.962	147.455
DTXSID90886254	Propanoyl fluoride, 2,3,3,3-tetrafluoro-2-[1,1,2,2,3,3-hexafluoro-3-(trifluoromethoxy)propoxy]-	58194-00-6	WTOHYTBQHVZYMH-UHFFFAOYSA-N	2,3,3,3-Tetrafluoro-2-[1,1,2,2,3,3-hexafluoro-3-(trifluoromethoxy)propoxy]propanoyl fluoride	FC(=O)C(F)(OC(F)(F)C(F)(F)C(F)(F)OC(F)(F)F)C(F)(F)F	InChI=1/C7F14O3/c8-1(22)2(9,4(12,13)14)23-5(15,16)3(10,11)6(17,18)24-7(19,20)21	C7F14O3	398.052	397.962	146.566
DTXSID801015826	2,3,3,3-Tetrafluoro-2-[1,1,2,3,3,3-hexafluoro-2-(trifluoromethoxy)propoxy]propanoyl fluoride	2479-75-6	YECRHCYPOPYZRC-UHFFFAOYNA-N	2,3,3,3-Tetrafluoro-2-[1,1,2,3,3,3-hexafluoro-2-(trifluoromethoxy)propoxy]propanoyl fluoride	FC(=O)C(F)(OC(F)(F)C(F)(OC(F)(F)F)C(F)(F)F)C(F)(F)F	InChI=1/C7F14O3/c8-1(22)2(9,4(11,12)13)23-6(17,18)3(10,5(14,15)16)24-7(19,20)21	C7F14O3	398.052	397.962	145.142
DTXSID30505795	2,2,3,3,4,4,5,5,6,6,7,7-Dodecafluoroheptyl sulfurofluoridoite	78499-30-6	UTWYJRVMMFXNON-UHFFFAOYSA-N	2,2,3,3,4,4,5,5,6,6,7,7-Dodecafluoroheptyl sulfurofluoridoite	FC(F)C(F)(F)C(F)(F)C(F)(F)C(F)(F)C(F)(F)COS(F)=O	InChI=1S/C7H3F13O2S/c8-2(9)4(12,13)6(16,17)7(18,19)5(14,15)3(10,11)1-22-23(20)21/h2H,1H2	C7H3F13O2S	398.14	397.965	150.066
DTXSID70799318	7-Chloro-1,1,1,2,2,3,3,4,4,5,5,6,7-tridecafluoro-6-methoxyheptane	651733-01-6	AXHRWDRHPHQYGG-UHFFFAOYSA-N	7-Chloro-1,1,1,2,2,3,3,4,4,5,5,6,7-tridecafluoro-6-methoxyheptane	COC(F)(C(F)Cl)C(F)(F)C(F)(F)C(F)(F)C(F)(F)C(F)(F)F	InChI=1S/C8H4ClF13O/c1-23-3(11,2(9)10)4(12,13)5(14,15)6(16,17)7(18,19)8(20,21)22/h2H,1H3	C8H4ClF13O	398.55	397.974	147.552
DTXSID80896387	2,3,4,5,7,7,8-Heptafluoro-8-(1,1,1,2,3,3,3-heptafluoropropan-2-yl)bicyclo[4.2.0]octa-1,3,5-triene	103634-36-2	QTYGPRCHPTTYIL-UHFFFAOYSA-N	2,3,4,5,7,7,8-Heptafluoro-8-(1,1,1,2,3,3,3-heptafluoropropan-2-yl)bicyclo[4.2.0]octa-1,3,5-triene	FC1=C2C(=C(F)C(F)=C1F)C(F)(C(F)(C(F)(F)F)C(F)(F)F)C2(F)F	InChI=1/C11F14/c12-3-1-2(4(13)6(15)5(3)14)8(17,18)7(1,16)9(19,10(20,21)22)11(23,24)25	C11F14	398.099	397.978	151.672
DTXSID70336429	Perfluorooctanal	335-60-4	QIYBNKVPACGQCB-UHFFFAOYSA-N	2,2,3,3,4,4,5,5,6,6,7,7,8,8,8-Pentadecafluorooctanal	FC(F)(F)C(F)(F)C(F)(F)C(F)(F)C(F)(F)C(F)(F)C(F)(F)C=O	InChI=1S/C8HF15O/c9-2(10,1-24)3(11,12)4(13,14)5(15,16)6(17,18)7(19,20)8(21,22)23/h1H	C8HF15O	398.071	397.979	151.66
DTXSID10561137	1,1,1,2,4,4,5,5,6,6,7,7-Dodecafluoro-2-(trifluoromethyl)heptan-3-one	680-07-9	NIXGHTWZTKCHDS-UHFFFAOYSA-N	1,1,1,2,4,4,5,5,6,6,7,7-Dodecafluoro-2-(trifluoromethyl)heptan-3-one	FC(F)C(F)(F)C(F)(F)C(F)(F)C(=O)C(F)(C(F)(F)F)C(F)(F)F	InChI=1S/C8HF15O/c9-2(10)5(14,15)6(16,17)4(12,13)1(24)3(11,7(18,19)20)8(21,22)23/h2H	C8HF15O	398.071	397.979	147.171
DTXSID90565678	1,1,1,3,3,4,4,5,5,6,6,7,7,8,8-Pentadecafluorooctan-2-one	63703-12-8	XVRGXWZGWTXBMN-UHFFFAOYSA-N	1,1,1,3,3,4,4,5,5,6,6,7,7,8,8-Pentadecafluorooctan-2-one	FC(F)C(F)(F)C(F)(F)C(F)(F)C(F)(F)C(F)(F)C(=O)C(F)(F)F	InChI=1S/C8HF15O/c9-2(10)4(13,14)7(20,21)8(22,23)6(18,19)3(11,12)1(24)5(15,16)17/h2H	C8HF15O	398.071	397.979	149.765
DTXSID70777055	2,2,3,3,4,4,5,5,6,6,7,7,8,8-Tetradecafluorooctanoyl fluoride	14042-24-1	NIXXTYKHCUYIGD-UHFFFAOYSA-N	2,2,3,3,4,4,5,5,6,6,7,7,8,8-Tetradecafluorooctanoyl fluoride	FC(F)C(F)(F)C(F)(F)C(F)(F)C(F)(F)C(F)(F)C(F)(F)C(F)=O	InChI=1S/C8HF15O/c9-1(10)3(12,13)5(16,17)7(20,21)8(22,23)6(18,19)4(14,15)2(11)24/h1H	C8HF15O	398.071	397.979	153.05
DTXSID00805092	1,2,2,3,3,4,4,5,5,6,6,7,7,8,8-Pentadecafluorocyclooctan-1-ol	62789-53-1	NLFSCVWXNFDFAG-UHFFFAOYSA-N	1,2,2,3,3,4,4,5,5,6,6,7,7,8,8-Pentadecafluorocyclooctan-1-ol	OC1(F)C(F)(F)C(F)(F)C(F)(F)C(F)(F)C(F)(F)C(F)(F)C1(F)F	InChI=1S/C8HF15O/c9-1(10)2(11,12)4(15,16)6(19,20)8(23,24)7(21,22)5(17,18)3(1,13)14/h24H	C8HF15O	398.071	397.979	148.58
DTXSID50880950	Furan, 2,2,3,3,4,4-hexafluorotetrahydro-5-(2,2,2-trifluoro-1,1-bis(trifluoromethyl)ethyl)-	71302-72-2	PCNHGPSESDZSRB-UHFFFAOYSA-N	2,2,3,3,4,4-Hexafluoro-5-[1,1,1,3,3,3-hexafluoro-2-(trifluoromethyl)propan-2-yl]oxolane	FC(F)(F)C(C1OC(F)(F)C(F)(F)C1(F)F)(C(F)(F)F)C(F)(F)F	InChI=1/C8HF15O/c9-3(10)1(24-8(22,23)4(3,11)12)2(5(13,14)15,6(16,17)18)7(19,20)21/h1H	C8HF15O	398.071	397.979	136.676
DTXSID40380797	1H,1H-Perfluoro-3,6,9-trioxadecan-1-ol	147492-57-7	PGUFRYZQAPBGDW-UHFFFAOYSA-N	2,2-Difluoro-2-{1,1,2,2-tetrafluoro-2-[1,1,2,2-tetrafluoro-2-(trifluoromethoxy)ethoxy]ethoxy}ethan-1-ol	OCC(F)(F)OC(F)(F)C(F)(F)OC(F)(F)C(F)(F)OC(F)(F)F	InChI=1S/C7H3F13O4/c8-2(9,1-21)22-3(10,11)4(12,13)23-5(14,15)6(16,17)24-7(18,19)20/h21H,1H2	C7H3F13O4	398.076	397.982	143.602
DTXSID60379880	(Perfluoro-3-methylbutyl)-2-hydroxypropyl acrylate	16083-76-4	UMWCHHTXFDYJDZ-UHFFFAOYSA-N	4,4,5,5,6,7,7,7-Octafluoro-2-hydroxy-6-(trifluoromethyl)heptyl prop-2-enoate	OC(COC(=O)C=C)CC(F)(F)C(F)(F)C(F)(C(F)(F)F)C(F)(F)F	InChI=1/C11H9F11O3/c1-2-6(24)25-4-5(23)3-7(12,13)9(15,16)8(14,10(17,18)19)11(20,21)22/h2,5,23H,1,3-4H2	C11H9F11O3	398.172	398.038	170.235
DTXSID20421713	MLS003106944	31181-05-2	IYJACKLHQZCAOV-UMDHDWCXSA-N	(2Z)-2-{[5-(Heptafluoropropyl)isoquinolin-1-yl]methylidene}hydrazine-1-carbothioamide	NC(=S)N\N=C/C1=NC=CC2=C1C=CC=C2C(F)(F)C(F)(F)C(F)(F)F	InChI=1S/C14H9F7N4S/c15-12(16,13(17,18)14(19,20)21)9-3-1-2-8-7(9)4-5-23-10(8)6-24-25-11(22)26/h1-6H,(H3,22,25,26)/b24-6-	C14H9F7N4S	398.3	398.044	177.962
DTXSID20577062	4,4'-(2,2,3,3,4,4,5,5-Octafluorocyclopentane-1,1-diyl)diphenol	136525-92-3	ALAGVQHSRMHPTA-UHFFFAOYSA-N	4,4'-(2,2,3,3,4,4,5,5-Octafluorocyclopentane-1,1-diyl)diphenol	OC1=CC=C(C=C1)C1(C2=CC=C(O)C=C2)C(F)(F)C(F)(F)C(F)(F)C1(F)F	InChI=1S/C17H10F8O2/c18-14(19)13(9-1-5-11(26)6-2-9,10-3-7-12(27)8-4-10)15(20,21)17(24,25)16(14,22)23/h1-8,26-27H	C17H10F8O2	398.252	398.055	172.139
DTXSID60963389	Tetraethyl (3,3,4,4-tetrafluorocyclobut-1-ene-1,2-diyl)bis(phosphonate)	4545-92-0	COQMETRYGZYKBA-UHFFFAOYSA-N	Tetraethyl (3,3,4,4-tetrafluorocyclobut-1-ene-1,2-diyl)bis(phosphonate)	CCOP(=O)(OCC)C1=C(C(F)(F)C1(F)F)P(=O)(OCC)OCC	InChI=1S/C12H20F4O6P2/c1-5-19-23(17,20-6-2)9-10(12(15,16)11(9,13)14)24(18,21-7-3)22-8-4/h5-8H2,1-4H3	C12H20F4O6P2	398.227	398.067	148.267
DTXSID70335699	Hexanoic acid, undecafluoro-, hexyl ester	2261-09-08	TXJKATBVTOHLTD-UHFFFAOYSA-N	Hexyl undecafluorohexanoate	CCCCCCOC(=O)C(F)(F)C(F)(F)C(F)(F)C(F)(F)C(F)(F)F	InChI=1S/C12H13F11O2/c1-2-3-4-5-6-25-7(24)8(13,14)9(15,16)10(17,18)11(19,20)12(21,22)23/h2-6H2,1H3	C12H13F11O2	398.216	398.074	172.918
DTXSID40375108	[3,3,4,4,5,5,6,6-octafluoro-6-(2-methylprop-2-enoyloxy)hexyl] 2-methylprop-2-enoate	487048-96-4	HGLKOBDJKGIAQC-UHFFFAOYSA-N	1,1,2,2,3,3,4,4-Octafluorohexane-1,6-diyl bis(2-methylprop-2-enoate)	CC(=C)C(=O)OCCC(F)(F)C(F)(F)C(F)(F)C(F)(F)OC(=O)C(C)=C	InChI=1S/C14H14F8O4/c1-7(2)9(23)25-6-5-11(15,16)12(17,18)13(19,20)14(21,22)26-10(24)8(3)4/h1,3,5-6H2,2,4H3	C14H14F8O4	398.249	398.076	176.961
DTXSID40379722	2,2,3,3,4,4,5,5-Octafluorohexane-1,6-diyl bis(2-methylprop-2-enoate)	66818-54-0	JTNUTCQSBBMBTF-UHFFFAOYSA-N	2,2,3,3,4,4,5,5-Octafluorohexane-1,6-diyl bis(2-methylprop-2-enoate)	CC(=C)C(=O)OCC(F)(F)C(F)(F)C(F)(F)C(F)(F)COC(=O)C(C)=C	InChI=1S/C14H14F8O4/c1-7(2)9(23)25-5-11(15,16)13(19,20)14(21,22)12(17,18)6-26-10(24)8(3)4/h1,3,5-6H2,2,4H3	C14H14F8O4	398.249	398.076	169.032
DTXSID40521825	Octadecyl 2,3,3,3-tetrafluoropropanoate	88239-61-6	WTFVFWPCAWXZGU-UHFFFAOYSA-N	Octadecyl 2,3,3,3-tetrafluoropropanoate	CCCCCCCCCCCCCCCCCCOC(=O)C(F)C(F)(F)F	InChI=1S/C21H38F4O2/c1-2-3-4-5-6-7-8-9-10-11-12-13-14-15-16-17-18-27-20(26)19(22)21(23,24)25/h19H,2-18H2,1H3	C21H38F4O2	398.527	398.281	190.473
DTXSID50710682	9-[(1,1,2,2-Tetrafluoroethoxy)methyl]nonadecane	165318-16-1	TYECJZZHNQZSAK-UHFFFAOYSA-N	9-[(1,1,2,2-Tetrafluoroethoxy)methyl]nonadecane	CCCCCCCCCCC(CCCCCCCC)COC(F)(F)C(F)F	InChI=1S/C22H42F4O/c1-3-5-7-9-11-12-14-16-18-20(17-15-13-10-8-6-4-2)19-27-22(25,26)21(23)24/h20-21H,3-19H2,1-2H3	C22H42F4O	398.571	398.317	184.919
DTXSID50469320	Perfluorohexanesulfonamide	41997-13-1	WDZLGCSJJWEQJO-UHFFFAOYSA-N	1,1,2,2,3,3,4,4,5,5,6,6,6-Tridecafluorohexane-1-sulfonamide	NS(=O)(=O)C(F)(F)C(F)(F)C(F)(F)C(F)(F)C(F)(F)C(F)(F)F	InChI=1S/C6H2F13NO2S/c7-1(8,3(11,12)5(15,16)17)2(9,10)4(13,14)6(18,19)23(20,21)22/h(H2,20,21,22)	C6H2F13NO2S	399.13	398.96	152.505
DTXSID20556913	2,2,3,3,5,5,6,6-Octafluoro-4-(heptafluoropropyl)morpholine	1704-69-4	JSCNNFNZCLWGRW-UHFFFAOYSA-N	2,2,3,3,5,5,6,6-Octafluoro-4-(heptafluoropropyl)morpholine	FC(F)(F)C(F)(F)C(F)(F)N1C(F)(F)C(F)(F)OC(F)(F)C1(F)F	InChI=1S/C7F15NO/c8-1(9,2(10,11)12)3(13,14)23-4(15,16)6(19,20)24-7(21,22)5(23,17)18	C7F15NO	399.059	398.974	135.706
DTXSID60880168	Morpholine, 2,2,3,3,5,5,6,6-octafluoro-4-[1,2,2,2-tetrafluoro-1-(trifluoromethyl)ethyl]-	1600-71-1	BOEAEHGVPJBTSP-UHFFFAOYSA-N	2,2,3,3,5,5,6,6-Octafluoro-4-(1,1,1,2,3,3,3-heptafluoropropan-2-yl)morpholine	FC(F)(F)C(F)(N1C(F)(F)C(F)(F)OC(F)(F)C1(F)F)C(F)(F)F	InChI=1S/C7F15NO/c8-1(2(9,10)11,3(12,13)14)23-4(15,16)6(19,20)24-7(21,22)5(23,17)18	C7F15NO	399.059	398.974	131.616
DTXSID50184723	1H,1H-Perfluorooctylamine	307-29-9	HZCZXRSVKNFILZ-UHFFFAOYSA-N	2,2,3,3,4,4,5,5,6,6,7,7,8,8,8-Pentadecafluorooctan-1-amine	NCC(F)(F)C(F)(F)C(F)(F)C(F)(F)C(F)(F)C(F)(F)C(F)(F)F	InChI=1S/C8H4F15N/c9-2(10,1-24)3(11,12)4(13,14)5(15,16)6(17,18)7(19,20)8(21,22)23/h1,24H2	C8H4F15N	399.103	399.01	150.415
DTXSID20928717	1-{[2-(2,4-Dichlorophenyl)-4-(1,1,2,2-tetrafluoroethyl)-1,3-dioxolan-2-yl]methyl}-1H-1,2,4-triazole	134695-73-1	PJABBKSAXPVMPJ-UHFFFAOYNA-N	1-{[2-(2,4-Dichlorophenyl)-4-(1,1,2,2-tetrafluoroethyl)-1,3-dioxolan-2-yl]methyl}-1H-1,2,4-triazole	FC(F)C(F)(F)C1COC(CN2C=NC=N2)(O1)C1=C(Cl)C=C(Cl)C=C1	InChI=1/C14H11Cl2F4N3O2/c15-8-1-2-9(10(16)3-8)13(5-23-7-21-6-22-23)24-4-11(25-13)14(19,20)12(17)18/h1-3,6-7,11-12H,4-5H2	C14H11Cl2F4N3O2	400.15	399.016	150.798
DTXSID10471560	1H-Pyrrole, 1-methyl-2-(tridecafluorohexyl)-	64435-67-2	CZWWAAJCRNYGSO-UHFFFAOYSA-N	1-Methyl-2-(tridecafluorohexyl)-1H-pyrrole	CN1C=CC=C1C(F)(F)C(F)(F)C(F)(F)C(F)(F)C(F)(F)C(F)(F)F	InChI=1S/C11H6F13N/c1-25-4-2-3-5(25)6(12,13)7(14,15)8(16,17)9(18,19)10(20,21)11(22,23)24/h2-4H,1H3	C11H6F13N	399.155	399.029	163.944
DTXSID50896551	2,3,3,3-Tetrafluoro-2-(heptafluoropropoxy)-1-(morpholin-4-yl)propan-1-one	176702-73-1	RARVKFBGGANBMS-UHFFFAOYSA-N	2,3,3,3-Tetrafluoro-2-(heptafluoropropoxy)-1-(morpholin-4-yl)propan-1-one	FC(F)(F)C(F)(F)C(F)(F)OC(F)(C(=O)N1CCOCC1)C(F)(F)F	InChI=1/C10H8F11NO3/c11-6(8(14,15)16,5(23)22-1-3-24-4-2-22)25-10(20,21)7(12,13)9(17,18)19/h1-4H2	C10H8F11NO3	399.16	399.033	164.788
DTXSID20791261	N,N-Diethyl-3,4,4,5,5,6,6,7,7,8,8,8-dodecafluorooct-2-en-1-amine	67490-96-4	QYWCWZJPCAWZGM-UHFFFAOYSA-N	N,N-Diethyl-3,4,4,5,5,6,6,7,7,8,8,8-dodecafluorooct-2-en-1-amine	CCN(CC)CC=C(F)C(F)(F)C(F)(F)C(F)(F)C(F)(F)C(F)(F)F	InChI=1S/C12H13F12N/c1-3-25(4-2)6-5-7(13)8(14,15)9(16,17)10(18,19)11(20,21)12(22,23)24/h5H,3-4,6H2,1-2H3	C12H13F12N	399.224	399.086	163.283
DTXSID50788700	1,1,1,3,5,5,5-Heptachloro-2,2,3,4,4-pentafluoropentane	53281-43-9	AANJPRCREUEKAV-UHFFFAOYSA-N	1,1,1,3,5,5,5-Heptachloro-2,2,3,4,4-pentafluoropentane	FC(F)(C(F)(Cl)C(F)(F)C(Cl)(Cl)Cl)C(Cl)(Cl)Cl	InChI=1S/C5Cl7F5/c6-1(13,2(14,15)4(7,8)9)3(16,17)5(10,11)12	C5Cl7F5	403.2	399.774	123.36
DTXSID7040150	Perfluorohexanesulfonic acid	355-46-4	QZHDEAJFRJCDMF-UHFFFAOYSA-N	Tridecafluorohexane-1-sulfonic acid	OS(=O)(=O)C(F)(F)C(F)(F)C(F)(F)C(F)(F)C(F)(F)C(F)(F)F	InChI=1S/C6HF13O3S/c7-1(8,3(11,12)5(15,16)17)2(9,10)4(13,14)6(18,19)23(20,21)22/h(H,20,21,22)	C6HF13O3S	400.11	399.944	150.985
DTXSID90880439	Phosphonic acid, (tridecafluorohexyl)-	40143-76-8	AGCUFKNHQDVTAD-UHFFFAOYSA-N	(Tridecafluorohexyl)phosphonic acid	OP(O)(=O)C(F)(F)C(F)(F)C(F)(F)C(F)(F)C(F)(F)C(F)(F)F	InChI=1S/C6H2F13O3P/c7-1(8,3(11,12)5(15,16)17)2(9,10)4(13,14)6(18,19)23(20,21)22/h(H2,20,21,22)	C6H2F13O3P	400.032	399.953	152.931
DTXSID0036926	Perfluoro-1,3-dimethylcyclohexane	335-27-3	LOQGSOTUHASIHI-UHFFFAOYSA-N	1,1,2,2,3,3,4,5,5,6-Decafluoro-4,6-bis(trifluoromethyl)cyclohexane	FC(F)(F)C1(F)C(F)(F)C(F)(F)C(F)(F)C(F)(C(F)(F)F)C1(F)F	InChI=1/C8F16/c9-1(7(19,20)21)3(11,12)2(10,8(22,23)24)5(15,16)6(17,18)4(1,13)14	C8F16	400.062	399.974	140.973
DTXSID50181176	Cyclohexane, decafluorobis(trifluoromethyl)- (6CI,7CI,8CI,9CI)	26637-68-3	HWJPHQNEWARZLH-UHFFFAOYSA-N	1,1,2,2,3,3,4,4,5,5-Decafluoro-6,6-bis(trifluoromethyl)cyclohexane	FC(F)(F)C1(C(F)(F)F)C(F)(F)C(F)(F)C(F)(F)C(F)(F)C1(F)F	InChI=1S/C8F16/c9-2(10)1(7(19,20)21,8(22,23)24)3(11,12)5(15,16)6(17,18)4(2,13)14	C8F16	400.062	399.974	144.889
DTXSID20187140	Perfluoroethylcyclohexane	335-21-7	SEEJHICDPXGSRQ-UHFFFAOYSA-N	Undecafluoro(pentafluoroethyl)cyclohexane	FC(F)(F)C(F)(F)C1(F)C(F)(F)C(F)(F)C(F)(F)C(F)(F)C1(F)F	InChI=1S/C8F16/c9-1(4(14,15)8(22,23)24)2(10,11)5(16,17)7(20,21)6(18,19)3(1,12)13	C8F16	400.062	399.974	145.564
DTXSID40204489	Perfluorooct-1-ene	559-14-8	YCBPKOZNGFQMPB-UHFFFAOYSA-N	1,1,2,3,3,4,4,5,5,6,6,7,7,8,8,8-Hexadecafluorooct-1-ene	FC(F)=C(F)C(F)(F)C(F)(F)C(F)(F)C(F)(F)C(F)(F)C(F)(F)F	InChI=1S/C8F16/c9-1(2(10)11)3(12,13)4(14,15)5(16,17)6(18,19)7(20,21)8(22,23)24	C8F16	400.062	399.974	149.926
DTXSID90277906	1,1,2,2,3,4,4,5,5,6-Decafluoro-3,6-bis(trifluoromethyl)cyclohexane	374-77-6	LYMIGLGNHPPIQP-UHFFFAOYSA-N	1,1,2,2,3,4,4,5,5,6-Decafluoro-3,6-bis(trifluoromethyl)cyclohexane	FC(F)(F)C1(F)C(F)(F)C(F)(F)C(F)(C(F)(F)F)C(F)(F)C1(F)F	InChI=1S/C8F16/c9-1(7(19,20)21)3(11,12)5(15,16)2(10,8(22,23)24)6(17,18)4(1,13)14	C8F16	400.062	399.974	146.454
DTXSID00561101	1,1,1,4,5,5,5-Heptafluoro-2,3,4-tris(trifluoromethyl)pent-2-ene	90141-43-8	USKCEDUXVCXJLJ-UHFFFAOYSA-N	1,1,1,4,5,5,5-Heptafluoro-2,3,4-tris(trifluoromethyl)pent-2-ene	FC(F)(F)C(=C(C(F)(F)F)C(F)(C(F)(F)F)C(F)(F)F)C(F)(F)F	InChI=1S/C8F16/c9-3(7(19,20)21,8(22,23)24)1(4(10,11)12)2(5(13,14)15)6(16,17)18	C8F16	400.062	399.974	126.444
DTXSID10706485	1,1,1,2,2,3,3,4,5,6,6,7,7,8,8,8-Hexadecafluorooct-4-ene	35844-81-6	DJGAMLSXFFGRHU-UHFFFAOYSA-N	1,1,1,2,2,3,3,4,5,6,6,7,7,8,8,8-Hexadecafluorooct-4-ene	FC(=C(F)C(F)(F)C(F)(F)C(F)(F)F)C(F)(F)C(F)(F)C(F)(F)F	InChI=1S/C8F16/c9-1(3(11,12)5(15,16)7(19,20)21)2(10)4(13,14)6(17,18)8(22,23)24	C8F16	400.062	399.974	147.443
DTXSID30710605	1,1,1,2,2,3,4,5,5,6,6,7,7,8,8,8-Hexadecafluorooct-3-ene	35844-82-7	SWAGURZABQHSTO-UHFFFAOYSA-N	1,1,1,2,2,3,4,5,5,6,6,7,7,8,8,8-Hexadecafluorooct-3-ene	FC(=C(F)C(F)(F)C(F)(F)C(F)(F)C(F)(F)F)C(F)(F)C(F)(F)F	InChI=1S/C8F16/c9-1(2(10)4(13,14)7(19,20)21)3(11,12)5(15,16)6(17,18)8(22,23)24	C8F16	400.062	399.974	146.816
DTXSID60712076	1,1,1,2,2,5,5,6,6,6-Decafluoro-3,4-bis(trifluoromethyl)hex-3-ene	25543-35-5	ZBYNNTBFWDNJOQ-UHFFFAOYSA-N	1,1,1,2,2,5,5,6,6,6-Decafluoro-3,4-bis(trifluoromethyl)hex-3-ene	FC(F)(F)C(=C(C(F)(F)F)C(F)(F)C(F)(F)F)C(F)(F)C(F)(F)F	InChI=1S/C8F16/c9-3(10,7(19,20)21)1(5(13,14)15)2(6(16,17)18)4(11,12)8(22,23)24	C8F16	400.062	399.974	132.06
DTXSID20870500	Perfluoro-1,2-dimethylcyclohexane	306-98-9	GHBZJUJZNRLHBI-UHFFFAOYSA-N	1,1,2,2,3,3,4,4,5,6-Decafluoro-5,6-bis(trifluoromethyl)cyclohexane	FC(F)(F)C1(F)C(F)(F)C(F)(F)C(F)(F)C(F)(F)C1(F)C(F)(F)F	InChI=1/C8F16/c9-1(7(19,20)21)2(10,8(22,23)24)4(13,14)6(17,18)5(15,16)3(1,11)12	C8F16	400.062	399.974	142.495
DTXSID50895382	1,1,1,2,3,4,4,5,5,6,6,7,7,8,8,8-Hexadecafluorooct-2-ene	65500-50-7	RGBFMLVTZCWFSL-UHFFFAOYSA-N	1,1,1,2,3,4,4,5,5,6,6,7,7,8,8,8-Hexadecafluorooct-2-ene	FC(=C(F)C(F)(F)C(F)(F)C(F)(F)C(F)(F)C(F)(F)F)C(F)(F)F	InChI=1S/C8F16/c9-1(2(10)4(13,14)15)3(11,12)5(16,17)6(18,19)7(20,21)8(22,23)24	C8F16	400.062	399.974	146.824
DTXSID90895386	(2E)-1,1,1,2,3,4,4,5,5,6,6,7,7,8,8,8-Hexadecafluorooct-2-ene	31143-13-2	RGBFMLVTZCWFSL-OWOJBTEDSA-N	(2E)-1,1,1,2,3,4,4,5,5,6,6,7,7,8,8,8-Hexadecafluorooct-2-ene	F\C(=C(\F)C(F)(F)C(F)(F)C(F)(F)C(F)(F)C(F)(F)F)C(F)(F)F	InChI=1S/C8F16/c9-1(2(10)4(13,14)15)3(11,12)5(16,17)6(18,19)7(20,21)8(22,23)24/b2-1+	C8F16	400.062	399.974	146.824
DTXSID80896327	(2E)-1,1,1,2,4,4,5,5,5-Nonafluoro-3-(1,1,1,2,3,3,3-heptafluoropropan-2-yl)pent-2-ene	58621-72-0	WUOLIJJSAIZFOF-OWOJBTEDSA-N	(2E)-1,1,1,2,4,4,5,5,5-Nonafluoro-3-(1,1,1,2,3,3,3-heptafluoropropan-2-yl)pent-2-ene	F\C(=C(\C(F)(F)C(F)(F)F)C(F)(C(F)(F)F)C(F)(F)F)C(F)(F)F	InChI=1S/C8F16/c9-2(5(13,14)15)1(4(11,12)8(22,23)24)3(10,6(16,17)18)7(19,20)21/b2-1+	C8F16	400.062	399.974	129.082
DTXSID40896328	(2Z)-1,1,1,2,4,4,5,5,5-Nonafluoro-3-(1,1,1,2,3,3,3-heptafluoropropan-2-yl)pent-2-ene	58621-71-9	WUOLIJJSAIZFOF-UPHRSURJSA-N	(2Z)-1,1,1,2,4,4,5,5,5-Nonafluoro-3-(1,1,1,2,3,3,3-heptafluoropropan-2-yl)pent-2-ene	F\C(=C(/C(F)(F)C(F)(F)F)C(F)(C(F)(F)F)C(F)(F)F)C(F)(F)F	InChI=1S/C8F16/c9-2(5(13,14)15)1(4(11,12)8(22,23)24)3(10,6(16,17)18)7(19,20)21/b2-1-	C8F16	400.062	399.974	129.082
DTXSID5059793	7:1 Fluorotelomer alcohol	307-30-2	PJDOLCGOTSNFJM-UHFFFAOYSA-N	2,2,3,3,4,4,5,5,6,6,7,7,8,8,8-Pentadecafluorooctan-1-ol	OCC(F)(F)C(F)(F)C(F)(F)C(F)(F)C(F)(F)C(F)(F)C(F)(F)F	InChI=1S/C8H3F15O/c9-2(10,1-24)3(11,12)4(13,14)5(15,16)6(17,18)7(19,20)8(21,22)23/h24H,1H2	C8H3F15O	400.087	399.994	146.675
DTXSID70896331	1,1,1,2,4,4,5,5,6,6,7,7-Dodecafluoro-2-(trifluoromethyl)heptan-3-ol	66566-87-8	WDCXBIMHVSLSCD-UHFFFAOYSA-N	1,1,1,2,4,4,5,5,6,6,7,7-Dodecafluoro-2-(trifluoromethyl)heptan-3-ol	OC(C(F)(F)C(F)(F)C(F)(F)C(F)F)C(F)(C(F)(F)F)C(F)(F)F	InChI=1/C8H3F15O/c9-2(10)5(14,15)6(16,17)4(12,13)1(24)3(11,7(18,19)20)8(21,22)23/h1-2,24H	C8H3F15O	400.087	399.994	144.852
DTXSID00896480	1,1,2,2,3,3,4,4,5,5,6,6-Dodecafluoro-7-(trifluoromethoxy)heptane	1737-33-3	CHGCVCJWHFBIQY-UHFFFAOYSA-N	1,1,2,2,3,3,4,4,5,5,6,6-Dodecafluoro-7-(trifluoromethoxy)heptane	FC(F)C(F)(F)C(F)(F)C(F)(F)C(F)(F)C(F)(F)COC(F)(F)F	InChI=1S/C8H3F15O/c9-2(10)4(13,14)6(17,18)7(19,20)5(15,16)3(11,12)1-24-8(21,22)23/h2H,1H2	C8H3F15O	400.087	399.994	146.941
DTXSID60896087	Ethyl 4-[(nonafluorobutyl)sulfanyl]benzoate	1262679-06-0	WIKFLLRFLVLBKC-UHFFFAOYSA-N	Ethyl 4-[(nonafluorobutyl)sulfanyl]benzoate	CCOC(=O)C1=CC=C(SC(F)(F)C(F)(F)C(F)(F)C(F)(F)F)C=C1	InChI=1S/C13H9F9O2S/c1-2-24-9(23)7-3-5-8(6-4-7)25-13(21,22)11(16,17)10(14,15)12(18,19)20/h3-6H,2H2,1H3	C13H9F9O2S	400.26	400.018	168.93
DTXSID10379870	3-(Perfluoro-1-hexyl)-5-(methyl)pyrazole	129257-23-4	YGVRSXJNRYYOAC-UHFFFAOYSA-N	5-Methyl-3-(tridecafluorohexyl)-1H-pyrazole	CC1=CC(=NN1)C(F)(F)C(F)(F)C(F)(F)C(F)(F)C(F)(F)C(F)(F)F	InChI=1S/C10H5F13N2/c1-3-2-4(25-24-3)5(11,12)6(13,14)7(15,16)8(17,18)9(19,20)10(21,22)23/h2H,1H3,(H,24,25)	C10H5F13N2	400.143	400.025	156.392
DTXSID70177132	(6H-Perfluorohexyl)methyl methacrylate	2261-99-6	YJKHMSPWWGBKTN-UHFFFAOYSA-N	2,2,3,3,4,4,5,5,6,6,7,7-Dodecafluoroheptyl 2-methylprop-2-enoate	CC(=C)C(=O)OCC(F)(F)C(F)(F)C(F)(F)C(F)(F)C(F)(F)C(F)F	InChI=1S/C11H8F12O2/c1-4(2)5(24)25-3-7(14,15)9(18,19)11(22,23)10(20,21)8(16,17)6(12)13/h6H,1,3H2,2H3	C11H8F12O2	400.164	400.033	163.42
DTXSID50796805	1,1,2,2,3,3,4,4,5,7,7,7-Dodecafluoroheptyl 2-methylprop-2-enoate	61253-02-9	SMGIMBKCWODARY-UHFFFAOYSA-N	1,1,2,2,3,3,4,4,5,7,7,7-Dodecafluoroheptyl 2-methylprop-2-enoate	CC(=C)C(=O)OC(F)(F)C(F)(F)C(F)(F)C(F)(F)C(F)CC(F)(F)F	InChI=1S/C11H8F12O2/c1-4(2)6(24)25-11(22,23)10(20,21)9(18,19)8(16,17)5(12)3-7(13,14)15/h5H,1,3H2,2H3	C11H8F12O2	400.164	400.033	160.685
DTXSID90896717	2,2,3,3,4,4,4-Heptafluorobutyl diphenylphosphinate	55776-72-2	XTMMQBINMKHYNZ-UHFFFAOYSA-N	2,2,3,3,4,4,4-Heptafluorobutyl diphenylphosphinate	FC(F)(F)C(F)(F)C(F)(F)COP(=O)(C1=CC=CC=C1)C1=CC=CC=C1	InChI=1S/C16H12F7O2P/c17-14(18,15(19,20)16(21,22)23)11-25-26(24,12-7-3-1-4-8-12)13-9-5-2-6-10-13/h1-10H,11H2	C16H12F7O2P	400.233	400.046	169.5
DTXSID50893565	3-[(Perfluorobutane-1-sulfonyl)amino]-N,N-dimethylpropan-1-amine N-oxide	178094-76-3	HQIKMYJOLJOSOX-UHFFFAOYSA-N	N,N-Dimethyl-3-[(1,1,2,2,3,3,4,4,4-nonafluorobutane-1-sulfonyl)amino]propan-1-amine N-oxide	C[N+](C)([O-])CCCNS(=O)(=O)C(F)(F)C(F)(F)C(F)(F)C(F)(F)F	InChI=1S/C9H13F9N2O3S/c1-20(2,21)5-3-4-19-24(22,23)9(17,18)7(12,13)6(10,11)8(14,15)16/h19H,3-5H2,1-2H3	C9H13F9N2O3S	400.26	400.05	170.401
DTXSID20896508	Pentyl 2,3,3,3-tetrafluoro-2-(heptafluoropropoxy)propanoate	183873-55-4	NEIGUPRBJAEGKO-UHFFFAOYSA-N	Pentyl 2,3,3,3-tetrafluoro-2-(heptafluoropropoxy)propanoate	CCCCCOC(=O)C(F)(OC(F)(F)C(F)(F)C(F)(F)F)C(F)(F)F	InChI=1/C11H11F11O3/c1-2-3-4-5-24-6(23)7(12,9(15,16)17)25-11(21,22)8(13,14)10(18,19)20/h2-5H2,1H3	C11H11F11O3	400.188	400.053	170.474
DTXSID90896510	3-Methylbutyl 2,3,3,3-tetrafluoro-2-(heptafluoropropoxy)propanoate	183873-56-5	AXCQVYBSRFQQRB-UHFFFAOYSA-N	3-Methylbutyl 2,3,3,3-tetrafluoro-2-(heptafluoropropoxy)propanoate	CC(C)CCOC(=O)C(F)(OC(F)(F)C(F)(F)C(F)(F)F)C(F)(F)F	InChI=1/C11H11F11O3/c1-5(2)3-4-24-6(23)7(12,9(15,16)17)25-11(21,22)8(13,14)10(18,19)20/h5H,3-4H2,1-2H3	C11H11F11O3	400.188	400.053	168.786
DTXSID20790991	1-(Prop-1-en-2-yl)-2-(2,2,3,3,4,4,5,5,6,6,6-undecafluorohexyl)benzene	676273-93-1	JLLDPXIYNZLZMO-UHFFFAOYSA-N	1-(Prop-1-en-2-yl)-2-(2,2,3,3,4,4,5,5,6,6,6-undecafluorohexyl)benzene	CC(=C)C1=CC=CC=C1CC(F)(F)C(F)(F)C(F)(F)C(F)(F)C(F)(F)F	InChI=1S/C15H11F11/c1-8(2)10-6-4-3-5-9(10)7-11(16,17)12(18,19)13(20,21)14(22,23)15(24,25)26/h3-6H,1,7H2,2H3	C15H11F11	400.235	400.069	174.286
DTXSID30368009	Phenol, 4,4'-(2,2,3,3,4,4,5,5-octafluoropentylidene)bis-	297137-44-1	DRNXTCZPTYNGGX-UHFFFAOYSA-N	4,4'-(2,2,3,3,4,4,5,5-Octafluoropentane-1,1-diyl)diphenol	OC1=CC=C(C=C1)C(C1=CC=C(O)C=C1)C(F)(F)C(F)(F)C(F)(F)C(F)F	InChI=1S/C17H12F8O2/c18-14(19)16(22,23)17(24,25)15(20,21)13(9-1-5-11(26)6-2-9)10-3-7-12(27)8-4-10/h1-8,13-14,26-27H	C17H12F8O2	400.268	400.071	171.336
DTXSID20956333	4,4,4-Trifluoro-2-octyl-1-phenyl-3-(trifluoromethyl)butane-1,3-diol	34848-29-8	DQWOHLVEMFFEKW-UHFFFAOYNA-N	4,4,4-Trifluoro-2-octyl-1-phenyl-3-(trifluoromethyl)butane-1,3-diol	CCCCCCCCC(C(O)C1=CC=CC=C1)C(O)(C(F)(F)F)C(F)(F)F	InChI=1/C19H26F6O2/c1-2-3-4-5-6-10-13-15(16(26)14-11-8-7-9-12-14)17(27,18(20,21)22)19(23,24)25/h7-9,11-12,15-16,26-27H,2-6,10,13H2,1H3	C19H26F6O2	400.405	400.184	186.571
DTXSID50896096	4-Cyanophenyl nonafluorobutane-1-sulfonate	626201-15-8	MWRLGFXVCBBSFO-UHFFFAOYSA-N	4-Cyanophenyl nonafluorobutane-1-sulfonate	FC(F)(F)C(F)(F)C(F)(F)C(F)(F)S(=O)(=O)OC1=CC=C(C=C1)C#N	InChI=1S/C11H4F9NO3S/c12-8(13,10(16,17)18)9(14,15)11(19,20)25(22,23)24-7-3-1-6(5-21)2-4-7/h1-4H	C11H4F9NO3S	401.2	400.977	173.811
DTXSID40896121	2-Cyanophenyl nonafluorobutane-1-sulfonate	873838-37-0	QYJKOHQHCLZHIT-UHFFFAOYSA-N	2-Cyanophenyl nonafluorobutane-1-sulfonate	FC(F)(F)C(F)(F)C(F)(F)C(F)(F)S(=O)(=O)OC1=CC=CC=C1C#N	InChI=1S/C11H4F9NO3S/c12-8(13,10(16,17)18)9(14,15)11(19,20)25(22,23)24-7-4-2-1-3-6(7)5-21/h1-4H	C11H4F9NO3S	401.2	400.977	169.495
DTXSID10547077	2-(6-Chloro-1,1,2,2,3,3,4,4,5,5,6,6-dodecafluorohexyl)-1H-pyrrole	110396-63-9	VVKROSOQWMIEKS-UHFFFAOYSA-N	2-(6-Chloro-1,1,2,2,3,3,4,4,5,5,6,6-dodecafluorohexyl)-1H-pyrrole	FC(F)(Cl)C(F)(F)C(F)(F)C(F)(F)C(F)(F)C(F)(F)C1=CC=CN1	InChI=1S/C10H4ClF12N/c11-10(22,23)9(20,21)8(18,19)7(16,17)6(14,15)5(12,13)4-2-1-3-24-4/h1-3,24H	C10H4ClF12N	401.58	400.984	163.621
DTXSID60896229	1-(1,1,2,2,3,3,4,4,4-Nonafluorobutane-1-sulfonyl)-1H-benzotriazole	681443-29-8	JBEJWIIKJQZKJL-UHFFFAOYSA-N	1-(1,1,2,2,3,3,4,4,4-Nonafluorobutane-1-sulfonyl)-1H-benzotriazole	FC(F)(F)C(F)(F)C(F)(F)C(F)(F)S(=O)(=O)N1N=NC2=CC=CC=C12	InChI=1S/C10H4F9N3O2S/c11-7(12,9(15,16)17)8(13,14)10(18,19)25(23,24)22-6-4-2-1-3-5(6)20-21-22/h1-4H	C10H4F9N3O2S	401.21	400.988	166.011
DTXSID50161630	Propanamide, N-(2-((methylsulfonyl)amino)-5-(trifluoromethyl)-3-pyridinyl)-2,2,3,3,3-pentafluoro-	141283-57-0	PVLQFURUQXYNMA-UHFFFAOYSA-N	2,2,3,3,3-Pentafluoro-N-{2-[(methanesulfonyl)amino]-5-(trifluoromethyl)pyridin-3-yl}propanamide	CS(=O)(=O)NC1=C(NC(=O)C(F)(F)C(F)(F)F)C=C(C=N1)C(F)(F)F	InChI=1S/C10H7F8N3O3S/c1-25(23,24)21-6-5(2-4(3-19-6)9(13,14)15)20-7(22)8(11,12)10(16,17)18/h2-3H,1H3,(H,19,21)(H,20,22)	C10H7F8N3O3S	401.23	401.008	163.998
DTXSID20758652	6-Methyl-2-(undecafluoropentyl)-1,3-benzoxazole	93416-26-3	HXWIYJXMXCMXIC-UHFFFAOYSA-N	6-Methyl-2-(undecafluoropentyl)-1,3-benzoxazole	CC1=CC2=C(C=C1)N=C(O2)C(F)(F)C(F)(F)C(F)(F)C(F)(F)C(F)(F)F	InChI=1S/C13H6F11NO/c1-5-2-3-6-7(4-5)26-8(25-6)9(14,15)10(16,17)11(18,19)12(20,21)13(22,23)24/h2-4H,1H3	C13H6F11NO	401.179	401.027	164.713
DTXSID80359942	N-{2-[(6-Ethoxy-1,3-benzothiazol-2-yl)amino]-1,1,1,3,3,3-hexafluoropropan-2-yl}acetamide	4598-21-4	VADFEKVFGJIIKL-UHFFFAOYSA-N	N-{2-[(6-Ethoxy-1,3-benzothiazol-2-yl)amino]-1,1,1,3,3,3-hexafluoropropan-2-yl}acetamide	CCOC1=CC2=C(C=C1)N=C(NC(NC(C)=O)(C(F)(F)F)C(F)(F)F)S2	InChI=1S/C14H13F6N3O2S/c1-3-25-8-4-5-9-10(6-8)26-11(21-9)23-12(13(15,16)17,14(18,19)20)22-7(2)24/h4-6H,3H2,1-2H3,(H,21,23)(H,22,24)	C14H13F6N3O2S	401.33	401.063	155.915
DTXSID70409405	Heptanamide, N,N-diethyl-2,2,3,3,4,4,5,5,6,6,7,7-dodecafluoro-	60895-94-5	XHKLCGDQLOXJRR-UHFFFAOYSA-N	N,N-Diethyl-2,2,3,3,4,4,5,5,6,6,7,7-dodecafluoroheptanamide	CCN(CC)C(=O)C(F)(F)C(F)(F)C(F)(F)C(F)(F)C(F)(F)C(F)F	InChI=1S/C11H11F12NO/c1-3-24(4-2)6(25)8(16,17)10(20,21)11(22,23)9(18,19)7(14,15)5(12)13/h5H,3-4H2,1-2H3	C11H11F12NO	401.196	401.065	164.076
DTXSID90773099	N-{2-[(4,4,5,5,6,6,6-Heptafluoro-3-oxohexyl)sulfanyl]ethyl}-L-valine	194031-59-9	XNPOZDMDSSHFNS-VIFPVBQESA-N	N-{2-[(4,4,5,5,6,6,6-Heptafluoro-3-oxohexyl)sulfanyl]ethyl}-L-valine	CC(C)[C@H](NCCSCCC(=O)C(F)(F)C(F)(F)C(F)(F)F)C(O)=O	InChI=1S/C13H18F7NO3S/c1-7(2)9(10(23)24)21-4-6-25-5-3-8(22)11(14,15)12(16,17)13(18,19)20/h7,9,21H,3-6H2,1-2H3,(H,23,24)/t9-/m0/s1	C13H18F7NO3S	401.34	401.09	172.624
DTXSID70817586	Tridecafluorohexane-1-sulfinyl chloride	61424-51-9	KGJVHYMQHMTNSH-UHFFFAOYSA-N	Tridecafluorohexane-1-sulfinyl chloride	FC(F)(F)C(F)(F)C(F)(F)C(F)(F)C(F)(F)C(F)(F)S(Cl)=O	InChI=1S/C6ClF13OS/c7-22(21)6(19,20)4(14,15)2(10,11)1(8,9)3(12,13)5(16,17)18	C6ClF13OS	402.55	401.915	145.43
DTXSID10338341	Disulfide, bis[1,2,2,2-tetrafluoro-1-(trifluoromethyl)ethyl]	754-62-1	IGPWUKSOOIYTCW-UHFFFAOYSA-N	1,1,1,2,3,3,3-Heptafluoro-2-[(1,1,1,2,3,3,3-heptafluoropropan-2-yl)disulfanyl]propane	FC(F)(F)C(F)(SSC(F)(C(F)(F)F)C(F)(F)F)C(F)(F)F	InChI=1S/C6F14S2/c7-1(3(9,10)11,4(12,13)14)21-22-2(8,5(15,16)17)6(18,19)20	C6F14S2	402.16	401.922	142.982
DTXSID3059973	Perfluorohexanesulphonyl fluoride	423-50-7	HSDJWNJDPDJOEV-UHFFFAOYSA-N	Tridecafluorohexane-1-sulfonyl fluoride	FC(F)(F)C(F)(F)C(F)(F)C(F)(F)C(F)(F)C(F)(F)S(F)(=O)=O	InChI=1S/C6F14O2S/c7-1(8,3(11,12)5(15,16)17)2(9,10)4(13,14)6(18,19)23(20,21)22	C6F14O2S	402.1	401.94	146.34
DTXSID2073772	Propanamide, N-(2,5-dichloro-4-nitrophenyl)-2,3,3,3-tetrafluoro-2-(trifluoromethyl)-	105923-43-1	SXDBUDJENJXVBJ-UHFFFAOYSA-N	N-(2,5-Dichloro-4-nitrophenyl)-2,3,3,3-tetrafluoro-2-(trifluoromethyl)propanamide	[O-][N+](=O)C1=CC(Cl)=C(NC(=O)C(F)(C(F)(F)F)C(F)(F)F)C=C1Cl	InChI=1S/C10H3Cl2F7N2O3/c11-3-2-6(21(23)24)4(12)1-5(3)20-7(22)8(13,9(14,15)16)10(17,18)19/h1-2H,(H,20,22)	C10H3Cl2F7N2O3	403.03	401.941	164.939
DTXSID30558584	Bis(heptafluoropropyl)phosphinic acid	1481-60-3	INDJJBXXADEZFT-UHFFFAOYSA-N	Bis(heptafluoropropyl)phosphinic acid	OP(=O)(C(F)(F)C(F)(F)C(F)(F)F)C(F)(F)C(F)(F)C(F)(F)F	InChI=1S/C6HF14O2P/c7-1(8,3(11,12)13)5(17,18)23(21,22)6(19,20)2(9,10)4(14,15)16/h(H,21,22)	C6HF14O2P	402.023	401.949	143.299
DTXSID60790753	1,1,2,2,3,3,4,4,5,5,6,6-Dodecafluoro-1-[(trifluoromethyl)sulfanyl]hexane	678-67-1	OQPOGOWHZCWRPX-UHFFFAOYSA-N	1,1,2,2,3,3,4,4,5,5,6,6-Dodecafluoro-1-[(trifluoromethyl)sulfanyl]hexane	FC(F)C(F)(F)C(F)(F)C(F)(F)C(F)(F)C(F)(F)SC(F)(F)F	InChI=1S/C7HF15S/c8-1(9)2(10,11)3(12,13)4(14,15)5(16,17)6(18,19)23-7(20,21)22/h1H	C7HF15S	402.12	401.956	143.755
DTXSID70566648	1,3,4,4,5,6,6,7,8,8,9,9,10,10-Tetradecafluorotricyclo[3.3.1.1~3,7~]decan-2-one	141635-73-6	GPHLNASZLNOFTA-UHFFFAOYSA-N	1,3,4,4,5,6,6,7,8,8,9,9,10,10-Tetradecafluoroadamantan-2-one	FC1(F)C2(F)C(=O)C3(F)C(F)(F)C1(F)C(F)(F)C(F)(C2(F)F)C3(F)F	InChI=1S/C10F14O/c11-2-1(25)3(12)8(19,20)4(13,6(2,15)16)10(23,24)5(14,7(2,17)18)9(3,21)22	C10F14O	402.087	401.973	164.233
DTXSID90438757	Thiophene, 2-(tridecafluorohexyl)-	128032-22-4	QALDKDRKOUMDGV-UHFFFAOYSA-N	2-(Tridecafluorohexyl)thiophene	FC(F)(F)C(F)(F)C(F)(F)C(F)(F)C(F)(F)C(F)(F)C1=CC=CS1	InChI=1S/C10H3F13S/c11-5(12,4-2-1-3-24-4)6(13,14)7(15,16)8(17,18)9(19,20)10(21,22)23/h1-3H	C10H3F13S	402.17	401.975	164.462
DTXSID70560929	3-(Tridecafluorohexyl)thiophene	128032-23-5	LETXBCZWFVRELS-UHFFFAOYSA-N	3-(Tridecafluorohexyl)thiophene	FC(F)(F)C(F)(F)C(F)(F)C(F)(F)C(F)(F)C(F)(F)C1=CSC=C1	InChI=1S/C10H3F13S/c11-5(12,4-1-2-24-3-4)6(13,14)7(15,16)8(17,18)9(19,20)10(21,22)23/h1-3H	C10H3F13S	402.17	401.975	163.624
DTXSID00892508	2,2,3,5,5,6,6,7,7,9,9,9-Dodecafluoro-4,8-dioxononanoic acid	NOCAS_892508	QUZAVRGYARBWNB-UHFFFAOYSA-N	2,2,3,5,5,6,6,7,7,9,9,9-Dodecafluoro-4,8-dioxononanoic acid	[H]C(F)(C(=O)C(F)(F)C(F)(F)C(F)(F)C(=O)C(F)(F)F)C(F)(F)C(O)=O	InChI=1/C9H2F12O4/c10-1(5(11,12)4(24)25)2(22)6(13,14)9(20,21)7(15,16)3(23)8(17,18)19/h1H,(H,24,25)	C9H2F12O4	402.092	401.976	166.361
DTXSID60379941	1H,8H-Perfluorooctane	307-99-3	JCRVQXKRULILSR-UHFFFAOYSA-N	1,1,2,2,3,3,4,4,5,5,6,6,7,7,8,8-Hexadecafluorooctane	FC(F)C(F)(F)C(F)(F)C(F)(F)C(F)(F)C(F)(F)C(F)(F)C(F)F	InChI=1S/C8H2F16/c9-1(10)3(13,14)5(17,18)7(21,22)8(23,24)6(19,20)4(15,16)2(11)12/h1-2H	C8H2F16	402.078	401.99	145.717
DTXSID50612617	1,1,1,2,2,3,3,4,4,5,5,6,6,7,7,8-Hexadecafluorooctane	2070-78-2	MZEWTRVTJJVHCA-UHFFFAOYSA-N	1,1,1,2,2,3,3,4,4,5,5,6,6,7,7,8-Hexadecafluorooctane	FCC(F)(F)C(F)(F)C(F)(F)C(F)(F)C(F)(F)C(F)(F)C(F)(F)F	InChI=1S/C8H2F16/c9-1-2(10,11)3(12,13)4(14,15)5(16,17)6(18,19)7(20,21)8(22,23)24/h1H2	C8H2F16	402.078	401.99	145.415
DTXSID60852340	2-(1,1,2,2,3,3,4,4,4-Nonafluorobutane-1-sulfonyl)-1-phenylethan-1-one	58510-75-1	LGUFKWJTKTVTLU-UHFFFAOYSA-N	2-(1,1,2,2,3,3,4,4,4-Nonafluorobutane-1-sulfonyl)-1-phenylethan-1-one	FC(F)(F)C(F)(F)C(F)(F)C(F)(F)S(=O)(=O)CC(=O)C1=CC=CC=C1	InChI=1S/C12H7F9O3S/c13-9(14,11(17,18)19)10(15,16)12(20,21)25(23,24)6-8(22)7-4-2-1-3-5-7/h1-5H,6H2	C12H7F9O3S	402.23	401.997	173.071
DTXSID60331105	5,5,6,6,7,7,8,8,9,9,10,10,10-tridecafluoro-2-methyldec-3-yn-2-ol	82721-70-8	QKCPSNHEDGQGDH-UHFFFAOYSA-N	5,5,6,6,7,7,8,8,9,9,10,10,10-Tridecafluoro-2-methyldec-3-yn-2-ol	CC(C)(O)C#CC(F)(F)C(F)(F)C(F)(F)C(F)(F)C(F)(F)C(F)(F)F	InChI=1S/C11H7F13O/c1-5(2,25)3-4-6(12,13)7(14,15)8(16,17)9(18,19)10(20,21)11(22,23)24/h25H,1-2H3	C11H7F13O	402.155	402.029	153.909
DTXSID80895572	1,1,1,2,2,3,3,4,4,5,5,6,6-Tridecafluoro-8-[(prop-2-yn-1-yl)oxy]octane	1334419-24-7	UHVIBVXXGUDLQH-UHFFFAOYSA-N	1,1,1,2,2,3,3,4,4,5,5,6,6-Tridecafluoro-8-[(prop-2-yn-1-yl)oxy]octane	FC(F)(F)C(F)(F)C(F)(F)C(F)(F)C(F)(F)C(F)(F)CCOCC#C	InChI=1S/C11H7F13O/c1-2-4-25-5-3-6(12,13)7(14,15)8(16,17)9(18,19)10(20,21)11(22,23)24/h1H,3-5H2	C11H7F13O	402.155	402.029	169.638
DTXSID10522804	2,2,3,3,4,4,5,5,6,6,7,7-Dodecafluoroheptyl butanoate	87925-98-2	DURJDLVPQPIKER-UHFFFAOYSA-N	2,2,3,3,4,4,5,5,6,6,7,7-Dodecafluoroheptyl butanoate	CCCC(=O)OCC(F)(F)C(F)(F)C(F)(F)C(F)(F)C(F)(F)C(F)F	InChI=1S/C11H10F12O2/c1-2-3-5(24)25-4-7(14,15)9(18,19)11(22,23)10(20,21)8(16,17)6(12)13/h6H,2-4H2,1H3	C11H10F12O2	402.18	402.049	167.074
DTXSID00896248	N'-[(2E)-5,5,6,6,7,7,7-Heptafluoro-4-oxohept-2-en-2-yl]-3-methoxybenzohydrazide	1164461-08-8	KNTVPOWEBPJFKR-SOFGYWHQSA-N	N'-[(2E)-5,5,6,6,7,7,7-Heptafluoro-4-oxohept-2-en-2-yl]-3-methoxybenzohydrazide	COC1=CC(=CC=C1)C(=O)NN\C(C)=C\C(=O)C(F)(F)C(F)(F)C(F)(F)F	InChI=1S/C15H13F7N2O3/c1-8(6-11(25)13(16,17)14(18,19)15(20,21)22)23-24-12(26)9-4-3-5-10(7-9)27-2/h3-7,23H,1-2H3,(H,24,26)/b8-6+	C15H13F7N2O3	402.269	402.081	179.346
DTXSID70896179	4-Chlorophenyl (2,2,3,3,4,4,4-heptafluorobutanoyl)sulfamate	1443258-17-0	JFPOJRKSHNMRDK-UHFFFAOYSA-N	4-Chlorophenyl (2,2,3,3,4,4,4-heptafluorobutanoyl)sulfamate	FC(F)(F)C(F)(F)C(F)(F)C(=O)NS(=O)(=O)OC1=CC=C(Cl)C=C1	InChI=1S/C10H5ClF7NO4S/c11-5-1-3-6(4-2-5)23-24(21,22)19-7(20)8(12,13)9(14,15)10(16,17)18/h1-4H,(H,19,20)	C10H5ClF7NO4S	403.65	402.952	168.142
DTXSID90413483	4-(3-Chlorophenyl)-5-[3-(1,1,2,2-tetrafluoroethoxy)phenyl]-2,4-dihydro-3H-1,2,4-triazole-3-thione	7166-97-4	ALZCJFWOTHEAFH-UHFFFAOYSA-N	4-(3-Chlorophenyl)-5-[3-(1,1,2,2-tetrafluoroethoxy)phenyl]-2,4-dihydro-3H-1,2,4-triazole-3-thione	FC(F)C(F)(F)OC1=CC=CC(=C1)C1=NNC(=S)N1C1=CC(Cl)=CC=C1	InChI=1S/C16H10ClF4N3OS/c17-10-4-2-5-11(8-10)24-13(22-23-15(24)26)9-3-1-6-12(7-9)25-16(20,21)14(18)19/h1-8,14H,(H,23,26)	C16H10ClF4N3OS	403.78	403.017	158.477
DTXSID80848129	5,5,6,6,7,7,8,8,9,9,10,10,10-Tridecafluoro-2-hydroxydecanenitrile	90278-37-8	AYZNCEJBMYUUGL-UHFFFAOYSA-N	5,5,6,6,7,7,8,8,9,9,10,10,10-Tridecafluoro-2-hydroxydecanenitrile	OC(CCC(F)(F)C(F)(F)C(F)(F)C(F)(F)C(F)(F)C(F)(F)F)C#N	InChI=1S/C10H6F13NO/c11-5(12,2-1-4(25)3-24)6(13,14)7(15,16)8(17,18)9(19,20)10(21,22)23/h4,25H,1-2H2	C10H6F13NO	403.143	403.024	170.47
DTXSID60465994	4,4,5,5,6,6,7,7,8,8,9,9,9-Tridecafluorononyl azide	852527-60-7	DQEDVGBNEFVPEU-UHFFFAOYSA-N	9-Azido-1,1,1,2,2,3,3,4,4,5,5,6,6-tridecafluorononane	FC(F)(F)C(F)(F)C(F)(F)C(F)(F)C(F)(F)C(F)(F)CCCN=[N+]=[N-]	InChI=1S/C9H6F13N3/c10-4(11,2-1-3-24-25-23)5(12,13)6(14,15)7(16,17)8(18,19)9(20,21)22/h1-3H2	C9H6F13N3	403.147	403.035	171.434
DTXSID40781765	3,3,4,4,5,5,6,6,7,7,8,8,8-Tridecafluoro-N-(prop-2-en-1-yl)octan-1-amine	26577-69-5	QJKPQHXVJYXUFH-UHFFFAOYSA-N	3,3,4,4,5,5,6,6,7,7,8,8,8-Tridecafluoro-N-(prop-2-en-1-yl)octan-1-amine	FC(F)(F)C(F)(F)C(F)(F)C(F)(F)C(F)(F)C(F)(F)CCNCC=C	InChI=1S/C11H10F13N/c1-2-4-25-5-3-6(12,13)7(14,15)8(16,17)9(18,19)10(20,21)11(22,23)24/h2,25H,1,3-5H2	C11H10F13N	403.187	403.061	179.278
DTXSID40913524	2-[(4-Methoxypyridin-2-yl)methanesulfinyl]-6-(1,1,2,2-tetrafluoroethoxy)-1H-benzimidazole	97963-96-7	IWECCZBOLCDNSE-UHFFFAOYNA-N	2-[(4-Methoxypyridin-2-yl)methanesulfinyl]-6-(1,1,2,2-tetrafluoroethoxy)-1H-benzimidazole	COC1=CC=NC(CS(=O)C2=NC3=C(N2)C=C(OC(F)(F)C(F)F)C=C3)=C1	InChI=1/C16H13F4N3O3S/c1-25-10-4-5-21-9(6-10)8-27(24)15-22-12-3-2-11(7-13(12)23-15)26-16(19,20)14(17)18/h2-7,14H,8H2,1H3,(H,22,23)	C16H13F4N3O3S	403.35	403.061	170.816
DTXSID70320560	1,1,1,3,3,3-Hexafluoro-2-phenylpropan-2-yl (1E)-2,2-dimethyl-N-phenylpropanimidate	40999-34-6	BTIVVNRBOJEOSO-JVWAILMASA-N	1,1,1,3,3,3-Hexafluoro-2-phenylpropan-2-yl (1E)-2,2-dimethyl-N-phenylpropanimidate	CC(C)(C)C(\OC(C1=CC=CC=C1)(C(F)(F)F)C(F)(F)F)=N/C1=CC=CC=C1	InChI=1S/C20H19F6NO/c1-17(2,3)16(27-15-12-8-5-9-13-15)28-18(19(21,22)23,20(24,25)26)14-10-6-4-7-11-14/h4-13H,1-3H3/b27-16+	C20H19F6NO	403.368	403.137	156.468
DTXSID30457447	tris(pentafluoroethyl)phosphine Oxide	58431-32-6	GFEQDHMENQAHKI-UHFFFAOYSA-N	Oxo[tris(pentafluoroethyl)]-lambda~5~-phosphane	FC(F)(F)C(F)(F)P(=O)(C(F)(F)C(F)(F)F)C(F)(F)C(F)(F)F	InChI=1S/C6F15OP/c7-1(8,9)4(16,17)23(22,5(18,19)2(10,11)12)6(20,21)3(13,14)15	C6F15OP	404.015	403.945	126.724
DTXSID90533615	1,1,1,2,2,3,3,4,5,5,5-Undecafluoro-4-(pentafluoroethoxy)pentane	92978-07-9	LSIARSWKMVWQLP-UHFFFAOYSA-N	1,1,1,2,2,3,3,4,5,5,5-Undecafluoro-4-(pentafluoroethoxy)pentane	FC(F)(F)C(F)(F)OC(F)(C(F)(F)F)C(F)(F)C(F)(F)C(F)(F)F	InChI=1S/C7F16O/c8-1(9,2(10,11)4(13,14)15)3(12,5(16,17)18)24-7(22,23)6(19,20)21	C7F16O	404.05	403.969	133.179
DTXSID70575053	4-[1,1,1,3,3,3-Hexafluoro-2-(trifluoromethyl)propane-2-sulfonyl]benzoic acid	88489-84-3	ZIDBSRRDPBZUFM-UHFFFAOYSA-N	4-[1,1,1,3,3,3-Hexafluoro-2-(trifluoromethyl)propane-2-sulfonyl]benzoic acid	OC(=O)C1=CC=C(C=C1)S(=O)(=O)C(C(F)(F)F)(C(F)(F)F)C(F)(F)F	InChI=1S/C11H5F9O4S/c12-9(13,14)8(10(15,16)17,11(18,19)20)25(23,24)6-3-1-5(2-4-6)7(21)22/h1-4H,(H,21,22)	C11H5F9O4S	404.2	403.976	175.881
DTXSID30575054	3-[1,1,1,3,3,3-Hexafluoro-2-(trifluoromethyl)propane-2-sulfonyl]benzoic acid	88489-83-2	MSGZGBQJGLMIAC-UHFFFAOYSA-N	3-[1,1,1,3,3,3-Hexafluoro-2-(trifluoromethyl)propane-2-sulfonyl]benzoic acid	OC(=O)C1=CC(=CC=C1)S(=O)(=O)C(C(F)(F)F)(C(F)(F)F)C(F)(F)F	InChI=1S/C11H5F9O4S/c12-9(13,14)8(10(15,16)17,11(18,19)20)25(23,24)6-3-1-2-5(4-6)7(21)22/h1-4H,(H,21,22)	C11H5F9O4S	404.2	403.976	167.654
DTXSID60631450	Bis(1,1,1,3,3,3-hexafluoropropan-2-yl) propanedioate	389580-57-8	SDMVEXVQJVGJLY-UHFFFAOYSA-N	Bis(1,1,1,3,3,3-hexafluoropropan-2-yl) propanedioate	FC(F)(F)C(OC(=O)CC(=O)OC(C(F)(F)F)C(F)(F)F)C(F)(F)F	InChI=1S/C9H4F12O4/c10-6(11,12)4(7(13,14)15)24-2(22)1-3(23)25-5(8(16,17)18)9(19,20)21/h4-5H,1H2	C9H4F12O4	404.108	403.992	163.53
DTXSID80204488	1,1-Dihydroperfluoroheptyl acrylate	559-11-5	XJAVADKMAMZXPW-UHFFFAOYSA-N	2,2,3,3,4,4,5,5,6,6,7,7,7-Tridecafluoroheptyl prop-2-enoate	FC(F)(F)C(F)(F)C(F)(F)C(F)(F)C(F)(F)C(F)(F)COC(=O)C=C	InChI=1S/C10H5F13O2/c1-2-4(24)25-3-5(11,12)6(13,14)7(15,16)8(17,18)9(19,20)10(21,22)23/h2H,1,3H2	C10H5F13O2	404.127	404.008	165.804
DTXSID90382069	(Perfluoroheptanoyl)acetone	82822-26-2	VMRLNPHYYNLINM-UHFFFAOYSA-N	5,5,6,6,7,7,8,8,9,9,10,10,10-Tridecafluorodecane-2,4-dione	CC(=O)CC(=O)C(F)(F)C(F)(F)C(F)(F)C(F)(F)C(F)(F)C(F)(F)F	InChI=1S/C10H5F13O2/c1-3(24)2-4(25)5(11,12)6(13,14)7(15,16)8(17,18)9(19,20)10(21,22)23/h2H2,1H3	C10H5F13O2	404.127	404.008	162.62
DTXSID00382136	2,2,3,3,4,4,5,5,6,6,7,7-dodecafluoroheptyl 2-fluoroprop-2-enoate	119986-76-4	NXXLJYKBWCZXMD-UHFFFAOYSA-N	2,2,3,3,4,4,5,5,6,6,7,7-Dodecafluoroheptyl 2-fluoroprop-2-enoate	FC(F)C(F)(F)C(F)(F)C(F)(F)C(F)(F)C(F)(F)COC(=O)C(F)=C	InChI=1S/C10H5F13O2/c1-3(11)4(24)25-2-6(14,15)8(18,19)10(22,23)9(20,21)7(16,17)5(12)13/h5H,1-2H2	C10H5F13O2	404.127	404.008	162.423
DTXSID50895726	Prop-2-en-1-yl tridecafluoroheptanoate	53378-90-8	DASVACNPTZCVQR-UHFFFAOYSA-N	Prop-2-en-1-yl tridecafluoroheptanoate	FC(F)(F)C(F)(F)C(F)(F)C(F)(F)C(F)(F)C(F)(F)C(=O)OCC=C	InChI=1S/C10H5F13O2/c1-2-3-25-4(24)5(11,12)6(13,14)7(15,16)8(17,18)9(19,20)10(21,22)23/h2H,1,3H2	C10H5F13O2	404.127	404.008	162.467
DTXSID50382065	1H,1H-Nonafluoropentyl p-toluenesulfonate	883499-79-4	JOEIRBYDVFVESF-UHFFFAOYSA-N	2,2,3,3,4,4,5,5,5-Nonafluoropentyl 4-methylbenzene-1-sulfonate	CC1=CC=C(C=C1)S(=O)(=O)OCC(F)(F)C(F)(F)C(F)(F)C(F)(F)F	InChI=1S/C12H9F9O3S/c1-7-2-4-8(5-3-7)25(22,23)24-6-9(13,14)10(15,16)11(17,18)12(19,20)21/h2-5H,6H2,1H3	C12H9F9O3S	404.25	404.013	167.853
DTXSID00750730	Methyl 4-(undecafluoropentyl)benzoate	88951-01-3	PGCTVCNNBFBFHQ-UHFFFAOYSA-N	Methyl 4-(undecafluoropentyl)benzoate	COC(=O)C1=CC=C(C=C1)C(F)(F)C(F)(F)C(F)(F)C(F)(F)C(F)(F)F	InChI=1S/C13H7F11O2/c1-26-8(25)6-2-4-7(5-3-6)9(14,15)10(16,17)11(18,19)12(20,21)13(22,23)24/h2-5H,1H3	C13H7F11O2	404.179	404.027	172.392
DTXSID70544062	1,1,1,2,2,3,3,4,4,5,5,6,6-Tridecafluoro-8-[(prop-2-en-1-yl)oxy]octane	103628-86-0	GPVGUNIIVWJTLK-UHFFFAOYSA-N	1,1,1,2,2,3,3,4,4,5,5,6,6-Tridecafluoro-8-[(prop-2-en-1-yl)oxy]octane	FC(F)(F)C(F)(F)C(F)(F)C(F)(F)C(F)(F)C(F)(F)CCOCC=C	InChI=1S/C11H9F13O/c1-2-4-25-5-3-6(12,13)7(14,15)8(16,17)9(18,19)10(20,21)11(22,23)24/h2H,1,3-5H2	C11H9F13O	404.171	404.045	173.581
DTXSID30853288	5,5,6,6,7,7,8,8,9,9,10,10,10-Tridecafluoro-4-methyldecan-3-one	56778-56-4	KQWISRNLGYHBRR-UHFFFAOYSA-N	5,5,6,6,7,7,8,8,9,9,10,10,10-Tridecafluoro-4-methyldecan-3-one	CCC(=O)C(C)C(F)(F)C(F)(F)C(F)(F)C(F)(F)C(F)(F)C(F)(F)F	InChI=1S/C11H9F13O/c1-3-5(25)4(2)6(12,13)7(14,15)8(16,17)9(18,19)10(20,21)11(22,23)24/h4H,3H2,1-2H3	C11H9F13O	404.171	404.045	163.365
DTXSID50379718	3-methyl-4-(2,2,3,3,4,4,5,5,5-nonafluoropentyl)cyclopentane-1,1-dicarboxylic Acid	20116-32-9	ZRDCDISSPANBPT-UHFFFAOYSA-N	3-Methyl-4-(2,2,3,3,4,4,5,5,5-nonafluoropentyl)cyclopentane-1,1-dicarboxylic acid	CC1CC(CC1CC(F)(F)C(F)(F)C(F)(F)C(F)(F)F)(C(O)=O)C(O)=O	InChI=1S/C13H13F9O4/c1-5-2-9(7(23)24,8(25)26)3-6(5)4-10(14,15)11(16,17)12(18,19)13(20,21)22/h5-6H,2-4H2,1H3,(H,23,24)(H,25,26)	C13H13F9O4	404.229	404.067	186.81
DTXSID10895207	1,1,1,2,2,3,3,4,4,5,5,6,6-Tridecafluorododecane	69125-80-0	UXOMJEKWJPXIKA-UHFFFAOYSA-N	1,1,1,2,2,3,3,4,4,5,5,6,6-Tridecafluorododecane	CCCCCCC(F)(F)C(F)(F)C(F)(F)C(F)(F)C(F)(F)C(F)(F)F	InChI=1S/C12H13F13/c1-2-3-4-5-6-7(13,14)8(15,16)9(17,18)10(19,20)11(21,22)12(23,24)25/h2-6H2,1H3	C12H13F13	404.215	404.081	172.232
DTXSID60406665	11-(Perfluorobutyl)undecanoic acid	1652-66-0	AAXRUIWADFCFQA-UHFFFAOYSA-N	12,12,13,13,14,14,15,15,15-Nonafluoropentadecanoic acid	OC(=O)CCCCCCCCCCC(F)(F)C(F)(F)C(F)(F)C(F)(F)F	InChI=1S/C15H21F9O2/c16-12(17,13(18,19)14(20,21)15(22,23)24)10-8-6-4-2-1-3-5-7-9-11(25)26/h1-10H2,(H,25,26)	C15H21F9O2	404.317	404.14	191.452
DTXSID90897047	[N(E),S(S)]-N-(4-chlorophenyl)methyleneperfluorobutanesulfinamide	1612778-35-4	MGQRMTIVHOQHJI-WDTQFDANSA-N	(S~1~S)-N-[(E)-(4-Chlorophenyl)methylidene]-1,1,2,2,3,3,4,4,4-nonafluorobutane-1-sulfinamide	[H]\C(=N/[S@@](=O)C(F)(F)C(F)(F)C(F)(F)C(F)(F)F)C1=CC=C(Cl)C=C1	InChI=1S/C11H5ClF9NOS/c12-7-3-1-6(2-4-7)5-22-24(23)11(20,21)9(15,16)8(13,14)10(17,18)19/h1-5H/b22-5+/t24-/m0/s1	C11H5ClF9NOS	405.66	404.964	168.461
DTXSID20880240	Thiocyanic acid, 3,3,4,4,5,5,6,6,7,7,8,8,8-tridecafluorooctyl ester	26650-09-9	RJSWEHLKQSQEHW-UHFFFAOYSA-N	3,3,4,4,5,5,6,6,7,7,8,8,8-Tridecafluorooctyl thiocyanate	FC(F)(F)C(F)(F)C(F)(F)C(F)(F)C(F)(F)C(F)(F)CCSC#N	InChI=1S/C9H4F13NS/c10-4(11,1-2-24-3-23)5(12,13)6(14,15)7(16,17)8(18,19)9(20,21)22/h1-2H2	C9H4F13NS	405.18	404.986	165.867
DTXSID70368245	SR3335	293753-05-6	LZWUNZRMANFRAO-UHFFFAOYSA-N	N-[4-(1,1,1,3,3,3-Hexafluoro-2-hydroxypropan-2-yl)phenyl]thiophene-2-sulfonamide	OC(C1=CC=C(NS(=O)(=O)C2=CC=CS2)C=C1)(C(F)(F)F)C(F)(F)F	InChI=1S/C13H9F6NO3S2/c14-12(15,16)11(21,13(17,18)19)8-3-5-9(6-4-8)20-25(22,23)10-2-1-7-24-10/h1-7,20-21H	C13H9F6NO3S2	405.33	404.993	186.115
DTXSID00290782	3,5-Bis(heptafluoropropyl)-1H-1,2,4-triazole	801-28-5	FPVIHTFALYNIKB-UHFFFAOYSA-N	3,5-Bis(heptafluoropropyl)-1H-1,2,4-triazole	FC(F)(F)C(F)(F)C(F)(F)C1=NC(=NN1)C(F)(F)C(F)(F)C(F)(F)F	InChI=1S/C8HF14N3/c9-3(10,5(13,14)7(17,18)19)1-23-2(25-24-1)4(11,12)6(15,16)8(20,21)22/h(H,23,24,25)	C8HF14N3	405.095	404.995	148.568
DTXSID20144339	4-Heptanone, 2,6-bis(trifluoromethyl)-2,6-dihydroxy-1,1,1,7,7,7-hexafluoro-, oxime	101913-88-6	XJGKGADPBJZEFZ-UHFFFAOYSA-N	1,1,1,7,7,7-Hexafluoro-4-(hydroxyimino)-2,6-bis(trifluoromethyl)heptane-2,6-diol	ON=C(CC(O)(C(F)(F)F)C(F)(F)F)CC(O)(C(F)(F)F)C(F)(F)F	InChI=1S/C9H7F12NO3/c10-6(11,12)4(23,7(13,14)15)1-3(22-25)2-5(24,8(16,17)18)9(19,20)21/h23-25H,1-2H2	C9H7F12NO3	405.14	405.023	142.713
DTXSID10290773	3,5-bis(heptafluoropropyl)-1,2,4-oxadiazole	4314-46-9	QLZJEMNNZRGUSV-UHFFFAOYSA-N	3,5-Bis(heptafluoropropyl)-1,2,4-oxadiazole	FC(F)(F)C(F)(F)C(F)(F)C1=NC(=NO1)C(F)(F)C(F)(F)C(F)(F)F	InChI=1S/C8F14N2O/c9-3(10,5(13,14)7(17,18)19)1-23-2(25-24-1)4(11,12)6(15,16)8(20,21)22	C8F14N2O	406.079	405.979	148.289
DTXSID10290778	2,5-bis(heptafluoropropyl)-1,3,4-oxadiazole	647-79-0	BFZVVWRLMDFVPI-UHFFFAOYSA-N	2,5-Bis(heptafluoropropyl)-1,3,4-oxadiazole	FC(F)(F)C(F)(F)C(F)(F)C1=NN=C(O1)C(F)(F)C(F)(F)C(F)(F)F	InChI=1S/C8F14N2O/c9-3(10,5(13,14)7(17,18)19)1-23-24-2(25-1)4(11,12)6(15,16)8(20,21)22	C8F14N2O	406.079	405.979	149.762
DTXSID90896535	Phenyl 2,3,3,3-tetrafluoro-2-(heptafluoropropoxy)propanoate	78755-31-4	NGWMIKDDFJVFGQ-UHFFFAOYSA-N	Phenyl 2,3,3,3-tetrafluoro-2-(heptafluoropropoxy)propanoate	FC(F)(F)C(F)(F)C(F)(F)OC(F)(C(=O)OC1=CC=CC=C1)C(F)(F)F	InChI=1/C12H5F11O3/c13-8(10(16,17)18,7(24)25-6-4-2-1-3-5-6)26-12(22,23)9(14,15)11(19,20)21/h1-5H	C12H5F11O3	406.151	406.006	171.653
DTXSID60335704	Heptanoic acid, tridecafluoro-, propyl ester	134638-94-1	TWMBCWLVFGAURH-UHFFFAOYSA-N	Propyl tridecafluoroheptanoate	CCCOC(=O)C(F)(F)C(F)(F)C(F)(F)C(F)(F)C(F)(F)C(F)(F)F	InChI=1S/C10H7F13O2/c1-2-3-25-4(24)5(11,12)6(13,14)7(15,16)8(17,18)9(19,20)10(21,22)23/h2-3H2,1H3	C10H7F13O2	406.143	406.024	163.054
DTXSID90456411	Octanoic acid, 3,3,4,4,5,5,6,6,7,7,8,8,8-tridecafluoro-, ethyl ester	153296-01-6	KJFUHDMIAMFMPU-UHFFFAOYSA-N	Ethyl 3,3,4,4,5,5,6,6,7,7,8,8,8-tridecafluorooctanoate	CCOC(=O)CC(F)(F)C(F)(F)C(F)(F)C(F)(F)C(F)(F)C(F)(F)F	InChI=1S/C10H7F13O2/c1-2-25-4(24)3-5(11,12)6(13,14)7(15,16)8(17,18)9(19,20)10(21,22)23/h2-3H2,1H3	C10H7F13O2	406.143	406.024	161.672
DTXSID00551769	Methyl 3-(perfluorohexyl)propanoate	110260-75-8	RJTDDBAPCSPXHO-UHFFFAOYSA-N	Methyl 4,4,5,5,6,6,7,7,8,8,9,9,9-tridecafluorononanoate	COC(=O)CCC(F)(F)C(F)(F)C(F)(F)C(F)(F)C(F)(F)C(F)(F)F	InChI=1S/C10H7F13O2/c1-25-4(24)2-3-5(11,12)6(13,14)7(15,16)8(17,18)9(19,20)10(21,22)23/h2-3H2,1H3	C10H7F13O2	406.143	406.024	166.593
DTXSID60892327	4-(Perfluorohexyl)butyric acid	26564-97-6	FTTVKNABRRCQHK-UHFFFAOYSA-N	5,5,6,6,7,7,8,8,9,9,10,10,10-Tridecafluorodecanoic acid	[H]C([H])(CC(O)=O)C([H])([H])C(F)(F)C(F)(F)C(F)(F)C(F)(F)C(F)(F)C(F)(F)F	InChI=1S/C10H7F13O2/c11-5(12,3-1-2-4(24)25)6(13,14)7(15,16)8(17,18)9(19,20)10(21,22)23/h1-3H2,(H,24,25)	C10H7F13O2	406.143	406.024	172.801
DTXSID50895584	2-Ethyl-3,3,4,4,5,5,6,6,7,7,8,8,8-tridecafluorooctanoic acid	136022-87-2	AYYYDLPIWJFWNG-UHFFFAOYSA-N	2-Ethyl-3,3,4,4,5,5,6,6,7,7,8,8,8-tridecafluorooctanoic acid	CCC(C(O)=O)C(F)(F)C(F)(F)C(F)(F)C(F)(F)C(F)(F)C(F)(F)F	InChI=1/C10H7F13O2/c1-2-3(4(24)25)5(11,12)6(13,14)7(15,16)8(17,18)9(19,20)10(21,22)23/h3H,2H2,1H3,(H,24,25)	C10H7F13O2	406.143	406.024	163.985
DTXSID20895677	1H,1H,2H,2H-Perfluorooctyl acetate	37858-03-0	RWFSINLLADOLPV-UHFFFAOYSA-N	3,3,4,4,5,5,6,6,7,7,8,8,8-Tridecafluorooctyl acetate	CC(=O)OCCC(F)(F)C(F)(F)C(F)(F)C(F)(F)C(F)(F)C(F)(F)F	InChI=1S/C10H7F13O2/c1-4(24)25-3-2-5(11,12)6(13,14)7(15,16)8(17,18)9(19,20)10(21,22)23/h2-3H2,1H3	C10H7F13O2	406.143	406.024	166.931
DTXSID70895708	Ethyl 4,4,5,5,6,6,6-heptafluoro-3,3-bis(trifluoromethyl)hexanoate	161261-13-8	BVMQJJKZDLWFDQ-UHFFFAOYSA-N	Ethyl 4,4,5,5,6,6,6-heptafluoro-3,3-bis(trifluoromethyl)hexanoate	CCOC(=O)CC(C(F)(F)F)(C(F)(F)F)C(F)(F)C(F)(F)C(F)(F)F	InChI=1S/C10H7F13O2/c1-2-25-4(24)3-5(8(15,16)17,9(18,19)20)6(11,12)7(13,14)10(21,22)23/h2-3H2,1H3	C10H7F13O2	406.143	406.024	154.563
DTXSID40447874	6,6,7,7,8,8,9,9,10,10,11,11,11-Tridecafluoroundecan-1-ol	134052-02-1	SMQWZVBJTNTJHH-UHFFFAOYSA-N	6,6,7,7,8,8,9,9,10,10,11,11,11-Tridecafluoroundecan-1-ol	OCCCCCC(F)(F)C(F)(F)C(F)(F)C(F)(F)C(F)(F)C(F)(F)F	InChI=1S/C11H11F13O/c12-6(13,4-2-1-3-5-25)7(14,15)8(16,17)9(18,19)10(20,21)11(22,23)24/h25H,1-5H2	C11H11F13O	406.187	406.06	172.235
DTXSID50659229	1,1,1,2,2,3,3,4,4,5,5,6,6-Tridecafluoro-8-propoxyoctane	1193010-01-3	OBQBCHMEIBSHBO-UHFFFAOYSA-N	1,1,1,2,2,3,3,4,4,5,5,6,6-Tridecafluoro-8-propoxyoctane	CCCOCCC(F)(F)C(F)(F)C(F)(F)C(F)(F)C(F)(F)C(F)(F)F	InChI=1S/C11H11F13O/c1-2-4-25-5-3-6(12,13)7(14,15)8(16,17)9(18,19)10(20,21)11(22,23)24/h2-5H2,1H3	C11H11F13O	406.187	406.06	167.803
DTXSID30895441	5,5,6,6,7,7,8,8,9,9,10,10,10-Tridecafluoro-2-methyldecan-2-ol	159142-65-1	JFTPFVPCFXEYSQ-UHFFFAOYSA-N	5,5,6,6,7,7,8,8,9,9,10,10,10-Tridecafluoro-2-methyldecan-2-ol	CC(C)(O)CCC(F)(F)C(F)(F)C(F)(F)C(F)(F)C(F)(F)C(F)(F)F	InChI=1S/C11H11F13O/c1-5(2,25)3-4-6(12,13)7(14,15)8(16,17)9(18,19)10(20,21)11(22,23)24/h25H,3-4H2,1-2H3	C11H11F13O	406.187	406.06	166.343
DTXSID40896409	3-(tert-Butylsulfanyl)-2-ethyl-4-(1,1,1,2,3,3,3-heptafluoropropan-2-yl)benzoic acid	1355554-81-2	ISKZCAFAIREMLK-UHFFFAOYSA-N	3-(tert-Butylsulfanyl)-2-ethyl-4-(1,1,1,2,3,3,3-heptafluoropropan-2-yl)benzoic acid	CCC1=C(SC(C)(C)C)C(=CC=C1C(O)=O)C(F)(C(F)(F)F)C(F)(F)F	InChI=1S/C16H17F7O2S/c1-5-8-9(12(24)25)6-7-10(11(8)26-13(2,3)4)14(17,15(18,19)20)16(21,22)23/h6-7H,5H2,1-4H3,(H,24,25)	C16H17F7O2S	406.36	406.084	157.26
DTXSID10896411	2-Ethyl-4-(1,1,1,2,3,3,3-heptafluoropropan-2-yl)-3-[(2-methylpropyl)sulfanyl]benzoic acid	1355554-74-3	LUCAYPQGWNVYFO-UHFFFAOYSA-N	2-Ethyl-4-(1,1,1,2,3,3,3-heptafluoropropan-2-yl)-3-[(2-methylpropyl)sulfanyl]benzoic acid	CCC1=C(SCC(C)C)C(=CC=C1C(O)=O)C(F)(C(F)(F)F)C(F)(F)F	InChI=1S/C16H17F7O2S/c1-4-9-10(13(24)25)5-6-11(12(9)26-7-8(2)3)14(17,15(18,19)20)16(21,22)23/h5-6,8H,4,7H2,1-3H3,(H,24,25)	C16H17F7O2S	406.36	406.084	157.203
DTXSID70896412	3-[(Butan-2-yl)sulfanyl]-2-ethyl-4-(1,1,1,2,3,3,3-heptafluoropropan-2-yl)benzoic acid	1355554-79-8	NMXPNPXHWNDRTQ-UHFFFAOYSA-N	3-[(Butan-2-yl)sulfanyl]-2-ethyl-4-(1,1,1,2,3,3,3-heptafluoropropan-2-yl)benzoic acid	CCC(C)SC1=C(CC)C(=CC=C1C(F)(C(F)(F)F)C(F)(F)F)C(O)=O	InChI=1/C16H17F7O2S/c1-4-8(3)26-12-9(5-2)10(13(24)25)6-7-11(12)14(17,15(18,19)20)16(21,22)23/h6-8H,4-5H2,1-3H3,(H,24,25)	C16H17F7O2S	406.36	406.084	158.434
DTXSID30896413	3-(Butylsulfanyl)-2-ethyl-4-(1,1,1,2,3,3,3-heptafluoropropan-2-yl)benzoic acid	1355554-72-1	IBHZZLZFWFTURK-UHFFFAOYSA-N	3-(Butylsulfanyl)-2-ethyl-4-(1,1,1,2,3,3,3-heptafluoropropan-2-yl)benzoic acid	CCCCSC1=C(CC)C(=CC=C1C(F)(C(F)(F)F)C(F)(F)F)C(O)=O	InChI=1S/C16H17F7O2S/c1-3-5-8-26-12-9(4-2)10(13(24)25)6-7-11(12)14(17,15(18,19)20)16(21,22)23/h6-7H,3-5,8H2,1-2H3,(H,24,25)	C16H17F7O2S	406.36	406.084	167.044
DTXSID20612962	4-[(Diphenylmethoxy)methyl]-2,2-bis(trifluoromethyl)-1,3-dioxolane	51125-55-4	JVFXUSJLLOUYQL-UHFFFAOYSA-N	4-[(Diphenylmethoxy)methyl]-2,2-bis(trifluoromethyl)-1,3-dioxolane	FC(F)(F)C1(OCC(COC(C2=CC=CC=C2)C2=CC=CC=C2)O1)C(F)(F)F	InChI=1S/C19H16F6O3/c20-18(21,22)17(19(23,24)25)27-12-15(28-17)11-26-16(13-7-3-1-4-8-13)14-9-5-2-6-10-14/h1-10,15-16H,11-12H2	C19H16F6O3	406.324	406.1	152.738
DTXSID30897041	(Perfluoropropyl)-2-(2-phenylhydrazinylidene)ethanal phenylhydrazone	57912-15-9	CZTGVODYAZOEDE-WSMRIQNJSA-N	(1E,1'E)-1,1'-[(1E,2E)-3,3,4,4,5,5,5-Heptafluoropentane-1,2-diylidene]bis(2-phenylhydrazine)	FC(F)(F)C(F)(F)C(F)(F)\C(\C=N\NC1=CC=CC=C1)=N\NC1=CC=CC=C1	InChI=1S/C17H13F7N4/c18-15(19,16(20,21)17(22,23)24)14(28-27-13-9-5-2-6-10-13)11-25-26-12-7-3-1-4-8-12/h1-11,26-27H/b25-11+,28-14+	C17H13F7N4	406.308	406.103	175.185
DTXSID00781089	12,12,13,13,14,14,15,15,15-Nonafluoropentadecane-1-thiol	220414-23-3	QYLOPCNGRGFDFY-UHFFFAOYSA-N	12,12,13,13,14,14,15,15,15-Nonafluoropentadecane-1-thiol	FC(F)(F)C(F)(F)C(F)(F)C(F)(F)CCCCCCCCCCCS	InChI=1S/C15H23F9S/c16-12(17,13(18,19)14(20,21)15(22,23)24)10-8-6-4-2-1-3-5-7-9-11-25/h25H,1-11H2	C15H23F9S	406.39	406.138	182.671
DTXSID80887674	Propanamide, 3-[1-[difluoro[(1,2,2-trifluoroethenyl)oxy]methyl]-1,2,2,2-tetrafluoroethoxy]-2,2,3,3-tetrafluoro-	69804-18-8	RSZYMGFUGQKOOL-UHFFFAOYSA-N	2,2,3,3-Tetrafluoro-3-({1,1,1,2,3,3-hexafluoro-3-[(trifluoroethenyl)oxy]propan-2-yl}oxy)propanamide	NC(=O)C(F)(F)C(F)(F)OC(F)(C(F)(F)F)C(F)(F)OC(F)=C(F)F	InChI=1/C8H2F13NO3/c9-1(10)2(11)24-8(20,21)5(14,6(15,16)17)25-7(18,19)4(12,13)3(22)23/h(H2,22,23)	C8H2F13NO3	407.087	406.983	161.526
DTXSID6071663	1-Pentanesulfonamide, 1,1,2,2,3,3,4,4,5,5,5-undecafluoro-N-(2-hydroxyethyl)-N-methyl-	68555-74-8	BRBCKWCOTRPYGH-UHFFFAOYSA-N	1,1,2,2,3,3,4,4,5,5,5-Undecafluoro-N-(2-hydroxyethyl)-N-methylpentane-1-sulfonamide	CN(CCO)S(=O)(=O)C(F)(F)C(F)(F)C(F)(F)C(F)(F)C(F)(F)F	InChI=1S/C8H8F11NO3S/c1-20(2-3-21)24(22,23)8(18,19)6(13,14)4(9,10)5(11,12)7(15,16)17/h21H,2-3H2,1H3	C8H8F11NO3S	407.2	407.005	161.236
DTXSID90328947	(1Z)-2,2,3,3,4,4,4-Heptafluoro-N'-(2,2,3,3,4,4,4-heptafluorobutanimidoyl)butanimidamide	648-13-5	BDVIKRZPWOTDRP-UHFFFAOYSA-N	(1Z)-2,2,3,3,4,4,4-Heptafluoro-N'-(2,2,3,3,4,4,4-heptafluorobutanimidoyl)butanimidamide	N\C(=N/C(=N)C(F)(F)C(F)(F)C(F)(F)F)C(F)(F)C(F)(F)C(F)(F)F	InChI=1S/C8H3F14N3/c9-3(10,5(13,14)7(17,18)19)1(23)25-2(24)4(11,12)6(15,16)8(20,21)22/h(H3,23,24,25)	C8H3F14N3	407.111	407.01	157.946
DTXSID90895669	1,1,1,2,2,3,3,4,4,5,5,6,6-Tridecafluoro-7-methyl-7-nitrooctane	84108-41-8	ITHGUKYRCZMXFU-UHFFFAOYSA-N	1,1,1,2,2,3,3,4,4,5,5,6,6-Tridecafluoro-7-methyl-7-nitrooctane	CC(C)([N+]([O-])=O)C(F)(F)C(F)(F)C(F)(F)C(F)(F)C(F)(F)C(F)(F)F	InChI=1S/C9H6F13NO2/c1-3(2,23(24)25)4(10,11)5(12,13)6(14,15)7(16,17)8(18,19)9(20,21)22/h1-2H3	C9H6F13NO2	407.131	407.019	158.41
DTXSID20896048	2,2,3,3,4,4,5,5,6,6,7,7,7-Tridecafluoro-N-(2-hydroxyethyl)heptanamide	58301-28-3	NRAFXYRAMCXRGD-UHFFFAOYSA-N	2,2,3,3,4,4,5,5,6,6,7,7,7-Tridecafluoro-N-(2-hydroxyethyl)heptanamide	OCCNC(=O)C(F)(F)C(F)(F)C(F)(F)C(F)(F)C(F)(F)C(F)(F)F	InChI=1S/C9H6F13NO2/c10-4(11,3(25)23-1-2-24)5(12,13)6(14,15)7(16,17)8(18,19)9(20,21)22/h24H,1-2H2,(H,23,25)	C9H6F13NO2	407.131	407.019	167.645
DTXSID80527447	1-(Ethylamino)-3,3,4,4,5,5,6,6,7,7,8,8,8-tridecafluorooctan-2-ol	89807-91-0	DIEJEQWUIDYLSA-UHFFFAOYSA-N	1-(Ethylamino)-3,3,4,4,5,5,6,6,7,7,8,8,8-tridecafluorooctan-2-ol	CCNCC(O)C(F)(F)C(F)(F)C(F)(F)C(F)(F)C(F)(F)C(F)(F)F	InChI=1S/C10H10F13NO/c1-2-24-3-4(25)5(11,12)6(13,14)7(15,16)8(17,18)9(19,20)10(21,22)23/h4,24-25H,2-3H2,1H3	C10H10F13NO	407.175	407.055	158.821
DTXSID00796638	1-Amino-5,5,6,6,7,7,8,8,9,9,10,10,10-tridecafluorodecan-2-ol	62571-57-7	IQIVVFHIFNBYSJ-UHFFFAOYSA-N	1-Amino-5,5,6,6,7,7,8,8,9,9,10,10,10-tridecafluorodecan-2-ol	NCC(O)CCC(F)(F)C(F)(F)C(F)(F)C(F)(F)C(F)(F)C(F)(F)F	InChI=1S/C10H10F13NO/c11-5(12,2-1-4(25)3-24)6(13,14)7(15,16)8(17,18)9(19,20)10(21,22)23/h4,25H,1-3,24H2	C10H10F13NO	407.175	407.055	168.569
DTXSID80964212	N-(2-{[5-(2-Ethoxy-2-oxoethyl)-1,3-thiazol-2-yl]amino}-1,1,1,3,3,3-hexafluoropropan-2-yl)propanimidic acid	4931-84-4	MFZIVYFWDZPKNC-UHFFFAOYSA-N	N-(2-{[5-(2-Ethoxy-2-oxoethyl)-1,3-thiazol-2-yl]amino}-1,1,1,3,3,3-hexafluoropropan-2-yl)propanimidic acid	CCOC(=O)CC1=CN=C(NC(N=C(O)CC)(C(F)(F)F)C(F)(F)F)S1	InChI=1S/C13H15F6N3O3S/c1-3-8(23)21-11(12(14,15)16,13(17,18)19)22-10-20-6-7(26-10)5-9(24)25-4-2/h6H,3-5H2,1-2H3,(H,20,22)(H,21,23)	C13H15F6N3O3S	407.33	407.074	170.853
DTXSID00880940	Perfluoro-3-{[1-(ethenyloxy)propan-2-yl]oxy}propanoic acid	69087-46-3	OHNPEJVXZTXULX-UHFFFAOYSA-N	2,2,3,3-Tetrafluoro-3-({1,1,1,2,3,3-hexafluoro-3-[(trifluoroethenyl)oxy]propan-2-yl}oxy)propanoic acid	OC(=O)C(F)(F)C(F)(F)OC(F)(C(F)(F)F)C(F)(F)OC(F)=C(F)F	InChI=1/C8HF13O4/c9-1(10)2(11)24-8(20,21)5(14,6(15,16)17)25-7(18,19)4(12,13)3(22)23/h(H,22,23)	C8HF13O4	408.071	407.967	158.961
DTXSID10904747	2,2,3,3-Tetrafluoro-3-{1,1,2,3,3,3-hexafluoro-2-[(trifluoroethenyl)oxy]propoxy}propanoic acid	946163-81-1	NVILGJAVCHHVGH-UHFFFAOYNA-N	2,2,3,3-Tetrafluoro-3-{1,1,2,3,3,3-hexafluoro-2-[(trifluoroethenyl)oxy]propoxy}propanoic acid	OC(=O)C(F)(F)C(F)(F)OC(F)(F)C(F)(OC(F)=C(F)F)C(F)(F)F	InChI=1/C8HF13O4/c9-1(10)2(11)24-5(14,6(15,16)17)8(20,21)25-7(18,19)4(12,13)3(22)23/h(H,22,23)	C8HF13O4	408.071	407.967	157.201
DTXSID20764177	1-Chloro-4-[(1,2,3,3,4,4,5,5,6,6,6-undecafluorohex-1-en-1-yl)oxy]benzene	112340-21-3	NBDVNTSGSBXUFN-UHFFFAOYSA-N	1-Chloro-4-[(1,2,3,3,4,4,5,5,6,6,6-undecafluorohex-1-en-1-yl)oxy]benzene	FC(OC1=CC=C(Cl)C=C1)=C(F)C(F)(F)C(F)(F)C(F)(F)C(F)(F)F	InChI=1S/C12H4ClF11O/c13-5-1-3-6(4-2-5)25-8(15)7(14)9(16,17)10(18,19)11(20,21)12(22,23)24/h1-4H	C12H4ClF11O	408.6	407.978	169.581
DTXSID70522805	2,2,3,3,4,4,5,5,6,6,7,7-Dodecafluoroheptyl chloroacetate	87925-99-3	WACPWQZJBJAIPC-UHFFFAOYSA-N	2,2,3,3,4,4,5,5,6,6,7,7-Dodecafluoroheptyl chloroacetate	FC(F)C(F)(F)C(F)(F)C(F)(F)C(F)(F)C(F)(F)COC(=O)CCl	InChI=1S/C9H5ClF12O2/c10-1-3(23)24-2-5(13,14)7(17,18)9(21,22)8(19,20)6(15,16)4(11)12/h4H,1-2H2	C9H5ClF12O2	408.57	407.979	159.76
DTXSID70347030	5H,5H-Perfluoro-4,6-nonanedione	113116-18-0	NICYPDXBQUERJQ-UHFFFAOYSA-N	1,1,1,2,2,3,3,7,7,8,8,9,9,9-Tetradecafluorononane-4,6-dione	FC(F)(F)C(F)(F)C(F)(F)C(=O)CC(=O)C(F)(F)C(F)(F)C(F)(F)F	InChI=1S/C9H2F14O2/c10-4(11,6(14,15)8(18,19)20)2(24)1-3(25)5(12,13)7(16,17)9(21,22)23/h1H2	C9H2F14O2	408.091	407.983	158.832
DTXSID20896220	4,5,6,7-Tetrafluoro-3-(nonafluorobutyl)-1H-indazole	1610931-28-6	PCLWKPYPGDOCHW-UHFFFAOYSA-N	4,5,6,7-Tetrafluoro-3-(nonafluorobutyl)-1H-indazole	FC1=C(F)C(F)=C(F)C2=C1NN=C2C(F)(F)C(F)(F)C(F)(F)C(F)(F)F	InChI=1S/C11HF13N2/c12-2-1-6(5(15)4(14)3(2)13)25-26-7(1)8(16,17)9(18,19)10(20,21)11(22,23)24/h(H,25,26)	C11HF13N2	408.122	407.993	151.336
DTXSID50896273	N-[4-(3,4-Difluorophenyl)-1,3-thiazol-2-yl]-2,2,3,3,4,4,4-heptafluorobutanamide	299198-90-6	NMSMFTYYEWHMJX-UHFFFAOYSA-N	N-[4-(3,4-Difluorophenyl)-1,3-thiazol-2-yl]-2,2,3,3,4,4,4-heptafluorobutanamide	FC1=CC=C(C=C1F)C1=CSC(NC(=O)C(F)(F)C(F)(F)C(F)(F)F)=N1	InChI=1S/C13H5F9N2OS/c14-6-2-1-5(3-7(6)15)8-4-26-10(23-8)24-9(25)11(16,17)12(18,19)13(20,21)22/h1-4H,(H,23,24,25)	C13H5F9N2OS	408.24	407.998	177.932
DTXSID60506952	Bis(2,2,3,3-tetrafluoropropyl) 2,2,2-trifluoroethyl phosphate	79338-99-1	LCGWLJIOHLUZNK-UHFFFAOYSA-N	Bis(2,2,3,3-tetrafluoropropyl) 2,2,2-trifluoroethyl phosphate	FC(F)C(F)(F)COP(=O)(OCC(F)(F)F)OCC(F)(F)C(F)F	InChI=1S/C8H8F11O4P/c9-4(10)6(13,14)1-21-24(20,23-3-8(17,18)19)22-2-7(15,16)5(11)12/h4-5H,1-3H2	C8H8F11O4P	408.104	407.998	131.605
DTXSID80803157	3-Methyl-5-(tridecafluorohexyl)-1,2,4-trioxolane	63967-44-2	IZCBUFCDNCPBJM-UHFFFAOYSA-N	3-Methyl-5-(tridecafluorohexyl)-1,2,4-trioxolane	CC1OOC(O1)C(F)(F)C(F)(F)C(F)(F)C(F)(F)C(F)(F)C(F)(F)F	InChI=1S/C9H5F13O3/c1-2-23-3(25-24-2)4(10,11)5(12,13)6(14,15)7(16,17)8(18,19)9(20,21)22/h2-3H,1H3	C9H5F13O3	408.115	408.003	154.039
DTXSID80371088	4,4'-(1,1,1,3,3,3-Hexafluoropropane-2,2-diyl)bis(2,6-difluorophenol)	114611-30-2	GNEPQVKRIYTVIE-UHFFFAOYSA-N	4,4'-(1,1,1,3,3,3-Hexafluoropropane-2,2-diyl)bis(2,6-difluorophenol)	OC1=C(F)C=C(C=C1F)C(C1=CC(F)=C(O)C(F)=C1)(C(F)(F)F)C(F)(F)F	InChI=1S/C15H6F10O2/c16-7-1-5(2-8(17)11(7)26)13(14(20,21)22,15(23,24)25)6-3-9(18)12(27)10(19)4-6/h1-4,26-27H	C15H6F10O2	408.195	408.021	157.2
DTXSID70143170	Benzamide, 2,6-difluoro-N-(((4-((1,1,2,2- tetrafluoroethyl)thio)phenyl)amino)carbonyl)-	100331-08-6	KHDFIAQCSUVUBO-UHFFFAOYSA-N	2,6-Difluoro-N-({4-[(1,1,2,2-tetrafluoroethyl)sulfanyl]phenyl}carbamoyl)benzamide	FC(F)C(F)(F)SC1=CC=C(NC(=O)NC(=O)C2=C(F)C=CC=C2F)C=C1	InChI=1S/C16H10F6N2O2S/c17-10-2-1-3-11(18)12(10)13(25)24-15(26)23-8-4-6-9(7-5-8)27-16(21,22)14(19)20/h1-7,14H,(H2,23,24,25,26)	C16H10F6N2O2S	408.32	408.037	172.235
DTXSID30379852	1,1,1,2,2,3,3,4,4,5,5,6,6-Tridecafluoro-8,8-dimethoxyoctane	142502-76-9	BYPGRUVLTPMKIS-UHFFFAOYSA-N	1,1,1,2,2,3,3,4,4,5,5,6,6-Tridecafluoro-8,8-dimethoxyoctane	COC(CC(F)(F)C(F)(F)C(F)(F)C(F)(F)C(F)(F)C(F)(F)F)OC	InChI=1S/C10H9F13O2/c1-24-4(25-2)3-5(11,12)6(13,14)7(15,16)8(17,18)9(19,20)10(21,22)23/h4H,3H2,1-2H3	C10H9F13O2	408.159	408.039	157.436
DTXSID10437924	1,2-Decanediol, 5,5,6,6,7,7,8,8,9,9,10,10,10-tridecafluoro-	147274-18-8	UAEMJXPBHSWBQB-UHFFFAOYSA-N	5,5,6,6,7,7,8,8,9,9,10,10,10-Tridecafluorodecane-1,2-diol	OCC(O)CCC(F)(F)C(F)(F)C(F)(F)C(F)(F)C(F)(F)C(F)(F)F	InChI=1S/C10H9F13O2/c11-5(12,2-1-4(25)3-24)6(13,14)7(15,16)8(17,18)9(19,20)10(21,22)23/h4,24-25H,1-3H2	C10H9F13O2	408.159	408.039	168.414
DTXSID20527446	1-Ethoxy-3,3,4,4,5,5,6,6,7,7,8,8,8-tridecafluorooctan-2-ol	89807-89-6	FOLLFKFJTLMQFL-UHFFFAOYSA-N	1-Ethoxy-3,3,4,4,5,5,6,6,7,7,8,8,8-tridecafluorooctan-2-ol	CCOCC(O)C(F)(F)C(F)(F)C(F)(F)C(F)(F)C(F)(F)C(F)(F)F	InChI=1S/C10H9F13O2/c1-2-25-3-4(24)5(11,12)6(13,14)7(15,16)8(17,18)9(19,20)10(21,22)23/h4,24H,2-3H2,1H3	C10H9F13O2	408.159	408.039	159.269
DTXSID60560190	2-[(3,3,4,4,5,5,6,6,7,7,8,8,8-Tridecafluorooctyl)oxy]ethan-1-ol	55427-50-4	YAQLJWSYXRXTDO-UHFFFAOYSA-N	2-[(3,3,4,4,5,5,6,6,7,7,8,8,8-Tridecafluorooctyl)oxy]ethan-1-ol	OCCOCCC(F)(F)C(F)(F)C(F)(F)C(F)(F)C(F)(F)C(F)(F)F	InChI=1S/C10H9F13O2/c11-5(12,1-3-25-4-2-24)6(13,14)7(15,16)8(17,18)9(19,20)10(21,22)23/h24H,1-4H2	C10H9F13O2	408.159	408.039	166.283
DTXSID50420375	NSC263695	36839-96-0	HLIGCACEVBSZEY-SOFGYWHQSA-N	(1E)-Cyclooct-1-en-1-yl nonafluorobutane-1-sulfonate	FC(F)(F)C(F)(F)C(F)(F)C(F)(F)S(=O)(=O)O\C1=C\CCCCCC1	InChI=1S/C12H13F9O3S/c13-9(14,11(17,18)19)10(15,16)12(20,21)25(22,23)24-8-6-4-2-1-3-5-7-8/h6H,1-5,7H2/b8-6+	C12H13F9O3S	408.28	408.044	177.658
DTXSID20772898	10-Chloro-7,7,8,8,9,9,10,10-octafluoro-1-phenyldec-4-en-1-one	195147-90-1	DHODQMYFRHUAEP-UHFFFAOYSA-N	10-Chloro-7,7,8,8,9,9,10,10-octafluoro-1-phenyldec-4-en-1-one	FC(F)(Cl)C(F)(F)C(F)(F)C(F)(F)CC=CCCC(=O)C1=CC=CC=C1	InChI=1S/C16H13ClF8O/c17-16(24,25)15(22,23)14(20,21)13(18,19)10-6-2-5-9-12(26)11-7-3-1-4-8-11/h1-4,6-8H,5,9-10H2	C16H13ClF8O	408.72	408.053	175.53
DTXSID40896424	2-Ethyl-4-(1,1,1,2,3,3,3-heptafluoropropan-2-yl)-3-(propane-2-sulfinyl)benzoic acid	1355554-94-7	QPHRSUKAALEXCT-UHFFFAOYSA-N	2-Ethyl-4-(1,1,1,2,3,3,3-heptafluoropropan-2-yl)-3-(propane-2-sulfinyl)benzoic acid	CCC1=C(C(=CC=C1C(O)=O)C(F)(C(F)(F)F)C(F)(F)F)S(=O)C(C)C	InChI=1/C15H15F7O3S/c1-4-8-9(12(23)24)5-6-10(11(8)26(25)7(2)3)13(16,14(17,18)19)15(20,21)22/h5-7H,4H2,1-3H3,(H,23,24)	C15H15F7O3S	408.33	408.063	162.571
DTXSID00896425	4-(1,1,1,2,3,3,3-Heptafluoropropan-2-yl)-2-methyl-3-(2-methylpropane-2-sulfinyl)benzoic acid	1355554-39-0	OWMOEIOYKZKBPX-UHFFFAOYSA-N	4-(1,1,1,2,3,3,3-Heptafluoropropan-2-yl)-2-methyl-3-(2-methylpropane-2-sulfinyl)benzoic acid	CC1=C(C(=CC=C1C(O)=O)C(F)(C(F)(F)F)C(F)(F)F)S(=O)C(C)(C)C	InChI=1/C15H15F7O3S/c1-7-8(11(23)24)5-6-9(10(7)26(25)12(2,3)4)13(16,14(17,18)19)15(20,21)22/h5-6H,1-4H3,(H,23,24)	C15H15F7O3S	408.33	408.063	164.984
DTXSID40896429	4-(1,1,1,2,3,3,3-Heptafluoropropan-2-yl)-2-methyl-3-(2-methylpropane-1-sulfinyl)benzoic acid	1355554-32-3	NPKUTOKUMQVOQM-UHFFFAOYSA-N	4-(1,1,1,2,3,3,3-Heptafluoropropan-2-yl)-2-methyl-3-(2-methylpropane-1-sulfinyl)benzoic acid	CC(C)CS(=O)C1=C(C)C(=CC=C1C(F)(C(F)(F)F)C(F)(F)F)C(O)=O	InChI=1/C15H15F7O3S/c1-7(2)6-26(25)11-8(3)9(12(23)24)4-5-10(11)13(16,14(17,18)19)15(20,21)22/h4-5,7H,6H2,1-3H3,(H,23,24)	C15H15F7O3S	408.33	408.063	155.426
DTXSID70896432	3-(Butane-2-sulfinyl)-4-(1,1,1,2,3,3,3-heptafluoropropan-2-yl)-2-methylbenzoic acid	1355554-34-5	OLNXGOQWYCILBL-UHFFFAOYSA-N	3-(Butane-2-sulfinyl)-4-(1,1,1,2,3,3,3-heptafluoropropan-2-yl)-2-methylbenzoic acid	CCC(C)S(=O)C1=C(C)C(=CC=C1C(F)(C(F)(F)F)C(F)(F)F)C(O)=O	InChI=1/C15H15F7O3S/c1-4-7(2)26(25)11-8(3)9(12(23)24)5-6-10(11)13(16,14(17,18)19)15(20,21)22/h5-7H,4H2,1-3H3,(H,23,24)	C15H15F7O3S	408.33	408.063	163.287
DTXSID30896433	2-Ethyl-4-(1,1,1,2,3,3,3-heptafluoropropan-2-yl)-3-(propane-1-sulfinyl)benzoic acid	1355554-90-3	KCAOHFXHRQVGFR-UHFFFAOYSA-N	2-Ethyl-4-(1,1,1,2,3,3,3-heptafluoropropan-2-yl)-3-(propane-1-sulfinyl)benzoic acid	CCCS(=O)C1=C(CC)C(=CC=C1C(F)(C(F)(F)F)C(F)(F)F)C(O)=O	InChI=1/C15H15F7O3S/c1-3-7-26(25)11-8(4-2)9(12(23)24)5-6-10(11)13(16,14(17,18)19)15(20,21)22/h5-6H,3-4,7H2,1-2H3,(H,23,24)	C15H15F7O3S	408.33	408.063	165.139
DTXSID70896437	3-(Butane-1-sulfinyl)-4-(1,1,1,2,3,3,3-heptafluoropropan-2-yl)-2-methylbenzoic acid	1355554-30-1	NOCFTMQAASCYOT-UHFFFAOYSA-N	3-(Butane-1-sulfinyl)-4-(1,1,1,2,3,3,3-heptafluoropropan-2-yl)-2-methylbenzoic acid	CCCCS(=O)C1=C(C)C(=CC=C1C(F)(C(F)(F)F)C(F)(F)F)C(O)=O	InChI=1/C15H15F7O3S/c1-3-4-7-26(25)11-8(2)9(12(23)24)5-6-10(11)13(16,14(17,18)19)15(20,21)22/h5-6H,3-4,7H2,1-2H3,(H,23,24)	C15H15F7O3S	408.33	408.063	164.208
DTXSID90793994	Tridecafluorohexane-1-sulfinyl azide	64983-18-2	OGIHBPABVMGYSJ-UHFFFAOYSA-N	Tridecafluorohexane-1-sulfinyl azide	FC(F)(F)C(F)(F)C(F)(F)C(F)(F)C(F)(F)C(F)(F)S(=O)N=[N+]=[N-]	InChI=1S/C6F13N3OS/c7-1(8,3(11,12)5(15,16)17)2(9,10)4(13,14)6(18,19)24(23)22-21-20	C6F13N3OS	409.13	408.955	149.512
DTXSID30896211	N-(1,1,2,2,3,3,4,4,4-Nonafluorobutane-1-sulfonyl)cyclohexanecarboxamide	1440968-37-5	RQHMHZYWBYYODV-UHFFFAOYSA-N	N-(1,1,2,2,3,3,4,4,4-Nonafluorobutane-1-sulfonyl)cyclohexanecarboxamide	FC(F)(F)C(F)(F)C(F)(F)C(F)(F)S(=O)(=O)NC(=O)C1CCCCC1	InChI=1S/C11H12F9NO3S/c12-8(13,10(16,17)18)9(14,15)11(19,20)25(23,24)21-7(22)6-4-2-1-3-5-6/h6H,1-5H2,(H,21,22)	C11H12F9NO3S	409.27	409.039	184.717
DTXSID90896217	1-Methyl-N-(1,1,2,2,3,3,4,4,4-nonafluorobutane-1-sulfonyl)cyclopentane-1-carboxamide	1440968-23-9	ZNLVRZYKPKOZEM-UHFFFAOYSA-N	1-Methyl-N-(1,1,2,2,3,3,4,4,4-nonafluorobutane-1-sulfonyl)cyclopentane-1-carboxamide	CC1(CCCC1)C(=O)NS(=O)(=O)C(F)(F)C(F)(F)C(F)(F)C(F)(F)F	InChI=1S/C11H12F9NO3S/c1-7(4-2-3-5-7)6(22)21-25(23,24)11(19,20)9(14,15)8(12,13)10(16,17)18/h2-5H2,1H3,(H,21,22)	C11H12F9NO3S	409.27	409.039	180.145
DTXSID20896169	N-Cyclooctyl-1,1,2,2,3,3,4,4,4-nonafluorobutane-1-sulfonamide	1456900-48-3	IQHFWDNZUPFZQI-UHFFFAOYSA-N	N-Cyclooctyl-1,1,2,2,3,3,4,4,4-nonafluorobutane-1-sulfonamide	FC(F)(F)C(F)(F)C(F)(F)C(F)(F)S(=O)(=O)NC1CCCCCCC1	InChI=1S/C12H16F9NO2S/c13-9(14,11(17,18)19)10(15,16)12(20,21)25(23,24)22-8-6-4-2-1-3-5-7-8/h8,22H,1-7H2	C12H16F9NO2S	409.31	409.076	185.359
DTXSID60330476	(4-chlorophenyl) 1,1,2,2,3,3,4,4,4-nonafluorobutane-1-sulfonate	41605-52-1	OWKHRTDJLWTWRF-UHFFFAOYSA-N	4-Chlorophenyl nonafluorobutane-1-sulfonate	FC(F)(F)C(F)(F)C(F)(F)C(F)(F)S(=O)(=O)OC1=CC=C(Cl)C=C1	InChI=1S/C10H4ClF9O3S/c11-5-1-3-6(4-2-5)23-24(21,22)10(19,20)8(14,15)7(12,13)9(16,17)18/h1-4H	C10H4ClF9O3S	410.63	409.943	164.299
DTXSID60896986	4-(Perfluorobutyl)-3,3-difluorobutanesulfonyl chloride	1225375-54-1	VNEYERDGZVVTIT-UHFFFAOYSA-N	3,3,5,5,6,6,7,7,8,8,8-Undecafluorooctane-1-sulfonyl chloride	FC(F)(F)C(F)(F)C(F)(F)C(F)(F)CC(F)(F)CCS(Cl)(=O)=O	InChI=1S/C8H6ClF11O2S/c9-23(21,22)2-1-4(10,11)3-5(12,13)6(14,15)7(16,17)8(18,19)20/h1-3H2	C8H6ClF11O2S	410.63	409.96	174.745
DTXSID10861881	Heptafluorobutanoic anhydride	336-59-4	UFFSXJKVKBQEHC-UHFFFAOYSA-N	Heptafluorobutanoic anhydride	FC(F)(F)C(F)(F)C(F)(F)C(=O)OC(=O)C(F)(F)C(F)(F)C(F)(F)F	InChI=1S/C8F14O3/c9-3(10,5(13,14)7(17,18)19)1(23)25-2(24)4(11,12)6(15,16)8(20,21)22	C8F14O3	410.063	409.962	157.251
DTXSID30880514	2,2,3,5,6-Pentafluoro-3,6-bis(trifluoromethyl)-5-((trifluorovinyl)oxy)-1,4-dioxane	61097-79-8	ODICQQXTKDJYND-UHFFFAOYSA-N	2,2,3,5,6-Pentafluoro-5-[(trifluoroethenyl)oxy]-3,6-bis(trifluoromethyl)-1,4-dioxane	FC(F)=C(F)OC1(F)OC(F)(C(F)(F)F)C(F)(F)OC1(F)C(F)(F)F	InChI=1/C8F14O3/c9-1(10)2(11)23-8(22)4(13,6(17,18)19)24-7(20,21)3(12,25-8)5(14,15)16	C8F14O3	410.063	409.962	156.101
DTXSID40466747	Hexane, 1-(ethenylsulfonyl)-1,1,2,2,3,3,4,4,5,5,6,6,6-tridecafluoro-	680187-86-4	BOZXIZKQQHQMML-UHFFFAOYSA-N	1-(Ethenesulfonyl)-1,1,2,2,3,3,4,4,5,5,6,6,6-tridecafluorohexane	FC(F)(F)C(F)(F)C(F)(F)C(F)(F)C(F)(F)C(F)(F)S(=O)(=O)C=C	InChI=1S/C8H3F13O2S/c1-2-24(22,23)8(20,21)6(15,16)4(11,12)3(9,10)5(13,14)7(17,18)19/h2H,1H2	C8H3F13O2S	410.15	409.965	165.363
DTXSID20530076	2,2,2',3,3,3',4,4,4',5,5,5',6,6'-Tetradecafluoro-2,3,4,5-tetrahydro-1,1'-biphenyl	5492-89-7	FLSALHJOEPSBJX-UHFFFAOYSA-N	2,2,2',3,3,3',4,4,4',5,5,5',6,6'-Tetradecafluoro-2,3,4,5-tetrahydro-1,1'-biphenyl	FC1=C(F)C(F)=C(C(F)=C1F)C1=C(F)C(F)(F)C(F)(F)C(F)(F)C1(F)F	InChI=1S/C12F14/c13-3-1(4(14)6(16)7(17)5(3)15)2-8(18)10(21,22)12(25,26)11(23,24)9(2,19)20	C12F14	410.11	409.978	160.051
DTXSID00380798	1H,1H,11H,11H-Perfluorotetraethylene glycol	330562-44-2	BFMDZOWJRVLYPB-UHFFFAOYSA-N	2,2'-{Oxybis[(1,1,2,2-tetrafluoroethane-2,1-diyl)oxy]}bis(2,2-difluoroethan-1-ol)	OCC(F)(F)OC(F)(F)C(F)(F)OC(F)(F)C(F)(F)OC(F)(F)CO	InChI=1S/C8H6F12O5/c9-3(10,1-21)23-5(13,14)7(17,18)25-8(19,20)6(15,16)24-4(11,12)2-22/h21-22H,1-2H2	C8H6F12O5	410.112	410.002	146.501
DTXSID30232271	N-Nitrosobis(2,2,3,3,4,4,4-heptafluorobutyl)amine	83329-16-2	ACTHRCNAGIBPKA-UHFFFAOYSA-N	N,N-Bis(2,2,3,3,4,4,4-heptafluorobutyl)nitrous amide	FC(F)(F)C(F)(F)C(F)(F)CN(CC(F)(F)C(F)(F)C(F)(F)F)N=O	InChI=1S/C8H4F14N2O/c9-3(10,5(13,14)7(17,18)19)1-24(23-25)2-4(11,12)6(15,16)8(20,21)22/h1-2H2	C8H4F14N2O	410.111	410.01	147.285
DTXSID60896668	(2E)-4,4,5,5,6,6,7,7,8,8,9,9,10,10,10-Pentadecafluorodec-2-ene	89889-22-5	MIEYGLYKERILQG-NSCUHMNNSA-N	(2E)-4,4,5,5,6,6,7,7,8,8,9,9,10,10,10-Pentadecafluorodec-2-ene	C\C=C\C(F)(F)C(F)(F)C(F)(F)C(F)(F)C(F)(F)C(F)(F)C(F)(F)F	InChI=1S/C10H5F15/c1-2-3-4(11,12)5(13,14)6(15,16)7(17,18)8(19,20)9(21,22)10(23,24)25/h2-3H,1H3/b3-2+	C10H5F15	410.126	410.015	156.573
DTXSID40762352	3-Phenyl-1-(undecafluorocyclohexyl)prop-2-yn-1-one	106226-84-0	FLNZDAZEYLJAOO-UHFFFAOYSA-N	3-Phenyl-1-(undecafluorocyclohexyl)prop-2-yn-1-one	FC1(F)C(F)(F)C(F)(F)C(F)(C(=O)C#CC2=CC=CC=C2)C(F)(F)C1(F)F	InChI=1S/C15H5F11O/c16-10(9(27)7-6-8-4-2-1-3-5-8)11(17,18)13(21,22)15(25,26)14(23,24)12(10,19)20/h1-5H	C15H5F11O	410.186	410.016	179.967
DTXSID60348152	2,2'-(1,4-Phenylene)bis(hexafluoropropan-2-ol)	1992-15-0	YTJDSANDEZLYOU-UHFFFAOYSA-N	2,2'-(1,4-Phenylene)bis(hexafluoropropan-2-ol)	OC(C1=CC=C(C=C1)C(O)(C(F)(F)F)C(F)(F)F)(C(F)(F)F)C(F)(F)F	InChI=1S/C12H6F12O2/c13-9(14,15)7(25,10(16,17)18)5-1-2-6(4-3-5)8(26,11(19,20)21)12(22,23)24/h1-4,25-26H	C12H6F12O2	410.159	410.018	165.905
DTXSID20380210	1,2,4,5-Tetrafluoro-3,6-bis(2,2,3,3-tetrafluoropropoxy)benzene	89847-88-1	KODPYAMOXMFQBV-UHFFFAOYSA-N	1,2,4,5-Tetrafluoro-3,6-bis(2,2,3,3-tetrafluoropropoxy)benzene	FC(F)C(F)(F)COC1=C(F)C(F)=C(OCC(F)(F)C(F)F)C(F)=C1F	InChI=1S/C12H6F12O2/c13-3-5(15)8(26-2-12(23,24)10(19)20)6(16)4(14)7(3)25-1-11(21,22)9(17)18/h9-10H,1-2H2	C12H6F12O2	410.159	410.018	152.094
DTXSID70883584	1,3-Benzenedimethanol, .alpha.1,.alpha.1,.alpha.3,.alpha.3-tetrakis(trifluoromethyl)-	802-93-7	PGUIOHNOYADLMU-UHFFFAOYSA-N	2,2'-(1,3-Phenylene)bis(hexafluoropropan-2-ol)	OC(C1=CC(=CC=C1)C(O)(C(F)(F)F)C(F)(F)F)(C(F)(F)F)C(F)(F)F	InChI=1S/C12H6F12O2/c13-9(14,15)7(25,10(16,17)18)5-2-1-3-6(4-5)8(26,11(19,20)21)12(22,23)24/h1-4,25-26H	C12H6F12O2	410.159	410.018	149.363
DTXSID20458928	Benzene, [3,3,4,4,5,5,5-heptafluoro-2,2-bis(trifluoromethyl)pentyl]-	64356-97-4	UERGJYOTMNFNRT-UHFFFAOYSA-N	[3,3,4,4,5,5,5-Heptafluoro-2,2-bis(trifluoromethyl)pentyl]benzene	FC(F)(F)C(F)(F)C(F)(F)C(CC1=CC=CC=C1)(C(F)(F)F)C(F)(F)F	InChI=1S/C13H7F13/c14-9(15,10(16,17)13(24,25)26)8(11(18,19)20,12(21,22)23)6-7-4-2-1-3-5-7/h1-5H,6H2	C13H7F13	410.178	410.034	161.533
DTXSID30895623	1-Methyl-4-(tridecafluorohexyl)benzene	128720-26-3	AZHRXWLCCNPYKN-UHFFFAOYSA-N	1-Methyl-4-(tridecafluorohexyl)benzene	CC1=CC=C(C=C1)C(F)(F)C(F)(F)C(F)(F)C(F)(F)C(F)(F)C(F)(F)F	InChI=1S/C13H7F13/c1-6-2-4-7(5-3-6)8(14,15)9(16,17)10(18,19)11(20,21)12(22,23)13(24,25)26/h2-5H,1H3	C13H7F13	410.178	410.034	169.369
DTXSID90780228	1,1,2,2,3,3,4,4,4-Nonafluoro-N-[1-(morpholin-4-yl)ethylidene]butane-1-sulfonamide	292165-43-6	ZVPVNWFHTPJXNA-UHFFFAOYSA-N	1,1,2,2,3,3,4,4,4-Nonafluoro-N-[1-(morpholin-4-yl)ethylidene]butane-1-sulfonamide	CC(=NS(=O)(=O)C(F)(F)C(F)(F)C(F)(F)C(F)(F)F)N1CCOCC1	InChI=1S/C10H11F9N2O3S/c1-6(21-2-4-24-5-3-21)20-25(22,23)10(18,19)8(13,14)7(11,12)9(15,16)17/h2-5H2,1H3	C10H11F9N2O3S	410.25	410.035	166.751
DTXSID20896427	4-(1,1,1,2,3,3,3-Heptafluoropropan-2-yl)-2-methyl-3-(propane-2-sulfonyl)benzoic acid	1355554-50-5	DHRYMCIAADJXIM-UHFFFAOYSA-N	4-(1,1,1,2,3,3,3-Heptafluoropropan-2-yl)-2-methyl-3-(propane-2-sulfonyl)benzoic acid	CC(C)S(=O)(=O)C1=C(C)C(=CC=C1C(F)(C(F)(F)F)C(F)(F)F)C(O)=O	InChI=1S/C14H13F7O4S/c1-6(2)26(24,25)10-7(3)8(11(22)23)4-5-9(10)12(15,13(16,17)18)14(19,20)21/h4-6H,1-3H3,(H,22,23)	C14H13F7O4S	410.3	410.042	166.081
DTXSID80896428	3-(Ethanesulfonyl)-2-ethyl-4-(1,1,1,2,3,3,3-heptafluoropropan-2-yl)benzoic acid	1355555-11-1	ILBDMKGZYGQOLP-UHFFFAOYSA-N	3-(Ethanesulfonyl)-2-ethyl-4-(1,1,1,2,3,3,3-heptafluoropropan-2-yl)benzoic acid	CCC1=C(C(=CC=C1C(O)=O)C(F)(C(F)(F)F)C(F)(F)F)S(=O)(=O)CC	InChI=1S/C14H13F7O4S/c1-3-7-8(11(22)23)5-6-9(10(7)26(24,25)4-2)12(15,13(16,17)18)14(19,20)21/h5-6H,3-4H2,1-2H3,(H,22,23)	C14H13F7O4S	410.3	410.042	166.776
DTXSID30896438	4-(1,1,1,2,3,3,3-Heptafluoropropan-2-yl)-2-methyl-3-(propane-1-sulfonyl)benzoic acid	1355554-46-9	MOMULFNXMSGBHM-UHFFFAOYSA-N	4-(1,1,1,2,3,3,3-Heptafluoropropan-2-yl)-2-methyl-3-(propane-1-sulfonyl)benzoic acid	CCCS(=O)(=O)C1=C(C)C(=CC=C1C(F)(C(F)(F)F)C(F)(F)F)C(O)=O	InChI=1S/C14H13F7O4S/c1-3-6-26(24,25)10-7(2)8(11(22)23)4-5-9(10)12(15,13(16,17)18)14(19,20)21/h4-5H,3,6H2,1-2H3,(H,22,23)	C14H13F7O4S	410.3	410.042	161.066
DTXSID00516671	2,2,3,3,4,4,5,5-Octafluoro-1,6-diphenylhexane-1,6-dione	2525-80-6	QQMRZYZHLHQTRP-UHFFFAOYSA-N	2,2,3,3,4,4,5,5-Octafluoro-1,6-diphenylhexane-1,6-dione	FC(F)(C(=O)C1=CC=CC=C1)C(F)(F)C(F)(F)C(F)(F)C(=O)C1=CC=CC=C1	InChI=1S/C18H10F8O2/c19-15(20,13(27)11-7-3-1-4-8-11)17(23,24)18(25,26)16(21,22)14(28)12-9-5-2-6-10-12/h1-10H	C18H10F8O2	410.263	410.055	187.768
DTXSID40750739	Methyl 4-(undecafluoropentyl)cyclohexane-1-carboxylate	88951-15-9	HAROAHMBILCWPT-UHFFFAOYSA-N	Methyl 4-(undecafluoropentyl)cyclohexane-1-carboxylate	COC(=O)C1CCC(CC1)C(F)(F)C(F)(F)C(F)(F)C(F)(F)C(F)(F)F	InChI=1S/C13H13F11O2/c1-26-8(25)6-2-4-7(5-3-6)9(14,15)10(16,17)11(18,19)12(20,21)13(22,23)24/h6-7H,2-5H2,1H3	C13H13F11O2	410.227	410.074	179.893
DTXSID70848537	Tris(4-fluorophenyl)methyl trifluoroacetate	90173-63-0	FODJVGYLABYQIG-UHFFFAOYSA-N	Tris(4-fluorophenyl)methyl trifluoroacetate	FC1=CC=C(C=C1)C(OC(=O)C(F)(F)F)(C1=CC=C(F)C=C1)C1=CC=C(F)C=C1	InChI=1S/C21H12F6O2/c22-16-7-1-13(2-8-16)20(29-19(28)21(25,26)27,14-3-9-17(23)10-4-14)15-5-11-18(24)12-6-15/h1-12H	C21H12F6O2	410.315	410.074	175.518
DTXSID00895655	Tetradecyl heptafluorobutanoate	7365-36-8	QIUJCCVBRUUHMI-UHFFFAOYSA-N	Tetradecyl heptafluorobutanoate	CCCCCCCCCCCCCCOC(=O)C(F)(F)C(F)(F)C(F)(F)F	InChI=1S/C18H29F7O2/c1-2-3-4-5-6-7-8-9-10-11-12-13-14-27-15(26)16(19,20)17(21,22)18(23,24)25/h2-14H2,1H3	C18H29F7O2	410.417	410.206	189.826
DTXSID60526458	1,1,1,2,2,3,3,4,4,5,5,6,6,7,7-Pentadecafluoro-7-isocyanatoheptane	335-91-1	UCIPLWURKHSKRH-UHFFFAOYSA-N	1,1,1,2,2,3,3,4,4,5,5,6,6,7,7-Pentadecafluoro-7-isocyanatoheptane	FC(F)(F)C(F)(F)C(F)(F)C(F)(F)C(F)(F)C(F)(F)C(F)(F)N=C=O	InChI=1S/C8F15NO/c9-2(10,3(11,12)5(15,16)7(19,20)21)4(13,14)6(17,18)8(22,23)24-1-25	C8F15NO	411.07	410.974	154.276
DTXSID20896205	N-(2,4-Difluorophenyl)-1,1,2,2,3,3,4,4,4-nonafluorobutane-1-sulfonamide	23375-29-3	UJIJCTJJFCYMGG-UHFFFAOYSA-N	N-(2,4-Difluorophenyl)-1,1,2,2,3,3,4,4,4-nonafluorobutane-1-sulfonamide	FC1=CC=C(NS(=O)(=O)C(F)(F)C(F)(F)C(F)(F)C(F)(F)F)C(F)=C1	InChI=1S/C10H4F11NO2S/c11-4-1-2-6(5(12)3-4)22-25(23,24)10(20,21)8(15,16)7(13,14)9(17,18)19/h1-3,22H	C10H4F11NO2S	411.19	410.979	163.844
DTXSID7070507	2-(Methyl((nonafluorobutyl)sulphonyl)amino)ethyl acrylate	67584-55-8	KEMCLRGAIUJRAN-UHFFFAOYSA-N	2-[Methyl(1,1,2,2,3,3,4,4,4-nonafluorobutane-1-sulfonyl)amino]ethyl prop-2-enoate	CN(CCOC(=O)C=C)S(=O)(=O)C(F)(F)C(F)(F)C(F)(F)C(F)(F)F	InChI=1S/C10H10F9NO4S/c1-3-6(21)24-5-4-20(2)25(22,23)10(18,19)8(13,14)7(11,12)9(15,16)17/h3H,1,4-5H2,2H3	C10H10F9NO4S	411.24	411.019	170.151
DTXSID60567023	4-(Tridecafluorohexyl)aniline	139613-90-4	OQIGJIYYJLAXJO-UHFFFAOYSA-N	4-(Tridecafluorohexyl)aniline	NC1=CC=C(C=C1)C(F)(F)C(F)(F)C(F)(F)C(F)(F)C(F)(F)C(F)(F)F	InChI=1S/C12H6F13N/c13-7(14,5-1-3-6(26)4-2-5)8(15,16)9(17,18)10(19,20)11(21,22)12(23,24)25/h1-4H,26H2	C12H6F13N	411.166	411.029	171.214
DTXSID10895722	3-(Tridecafluorohexyl)aniline	119534-79-1	QSHAXUHMVBEXQL-UHFFFAOYSA-N	3-(Tridecafluorohexyl)aniline	NC1=CC=CC(=C1)C(F)(F)C(F)(F)C(F)(F)C(F)(F)C(F)(F)C(F)(F)F	InChI=1S/C12H6F13N/c13-7(14,5-2-1-3-6(26)4-5)8(15,16)9(17,18)10(19,20)11(21,22)12(23,24)25/h1-4H,26H2	C12H6F13N	411.166	411.029	170.453
DTXSID30895729	2-(Tridecafluorohexyl)aniline	139613-89-1	ZLFYREKELVEJOR-UHFFFAOYSA-N	2-(Tridecafluorohexyl)aniline	NC1=CC=CC=C1C(F)(F)C(F)(F)C(F)(F)C(F)(F)C(F)(F)C(F)(F)F	InChI=1S/C12H6F13N/c13-7(14,5-3-1-2-4-6(5)26)8(15,16)9(17,18)10(19,20)11(21,22)12(23,24)25/h1-4H,26H2	C12H6F13N	411.166	411.029	171.035
DTXSID301015695	[1-(3-chloro-1,1,2,2,3,3-hexafluoropropoxy)-1,2,2,2-tetrafluoroethoxy](difluoro)acetic acid	NOCAS_1015695	CWMNPGCILNRBNH-UHFFFAOYNA-N	[1-(3-Chloro-1,1,2,2,3,3-hexafluoropropoxy)-1,2,2,2-tetrafluoroethoxy](difluoro)acetic acid	OC(=O)C(F)(F)OC(F)(OC(F)(F)C(F)(F)C(F)(F)Cl)C(F)(F)F	InChI=1/C7HClF12O4/c8-4(13,14)3(11,12)6(18,19)24-7(20,5(15,16)17)23-2(9,10)1(21)22/h(H,21,22)	C7HClF12O4	412.51	411.937	149.485
DTXSID40276525	1-Perfluoromethylcyclohexane-1-sulfonic acid	72441-89-5	MNVKTKIHXLQSLM-UHFFFAOYSA-N	2,2,3,3,4,4,5,5,6,6-Decafluoro-1-(trifluoromethyl)cyclohexane-1-sulfonic acid	OS(=O)(=O)C1(C(F)(F)F)C(F)(F)C(F)(F)C(F)(F)C(F)(F)C1(F)F	InChI=1S/C7HF13O3S/c8-2(9)1(7(18,19)20,24(21,22)23)3(10,11)5(14,15)6(16,17)4(2,12)13/h(H,21,22,23)	C7HF13O3S	412.12	411.944	158.783
DTXSID20867516	1,2,2,3,3,4,5,5,6,6-Decafluoro-4-(trifluoromethyl)cyclohexanesulfonic acid	742-73-4	NOTIZSFOCIIJFB-UHFFFAOYSA-N	1,2,2,3,3,4,5,5,6,6-Decafluoro-4-(trifluoromethyl)cyclohexane-1-sulfonic acid	OS(=O)(=O)C1(F)C(F)(F)C(F)(F)C(F)(C(F)(F)F)C(F)(F)C1(F)F	InChI=1S/C7HF13O3S/c8-1(7(18,19)20)2(9,10)4(13,14)6(17,24(21,22)23)5(15,16)3(1,11)12/h(H,21,22,23)	C7HF13O3S	412.12	411.944	158.386
DTXSID80380837	Perfluoro-3,6,9-trioxadecanoic acid	151772-59-7	GNQWOKPKDHCUSB-UHFFFAOYSA-N	Difluoro{1,1,2,2-tetrafluoro-2-[1,1,2,2-tetrafluoro-2-(trifluoromethoxy)ethoxy]ethoxy}acetic acid	OC(=O)C(F)(F)OC(F)(F)C(F)(F)OC(F)(F)C(F)(F)OC(F)(F)F	InChI=1S/C7HF13O5/c8-2(9,1(21)22)23-3(10,11)4(12,13)24-5(14,15)6(16,17)25-7(18,19)20/h(H,21,22)	C7HF13O5	412.059	411.962	149.202
DTXSID70871466	1,1,2,2,3,3,3a,4,4,5,5,6,6,7,7,7a-Hexadecafluorooctahydro-1H-indene	374-80-1	NLQOEOVORMKOIY-UHFFFAOYSA-N	1,1,2,2,3,3,3a,4,4,5,5,6,6,7,7,7a-Hexadecafluorooctahydro-1H-indene	FC1(F)C(F)(F)C2(F)C(F)(C1(F)F)C(F)(F)C(F)(F)C(F)(F)C2(F)F	InChI=1/C9F16/c10-1-2(11,4(14,15)7(20,21)3(1,12)13)6(18,19)9(24,25)8(22,23)5(1,16)17	C9F16	412.073	411.974	153.628
DTXSID601015749	2,2,3,3-tetrafluoro-3-{[1,1,1,2,3,3-hexafluoro-3-(1,2,2,2-tetrafluoroethoxy)propan-2-yl]oxy}propanal	NOCAS_1015749	QDSWPPJXYRQBOX-UHFFFAOYNA-N	2,2,3,3-Tetrafluoro-3-{[1,1,1,2,3,3-hexafluoro-3-(1,2,2,2-tetrafluoroethoxy)propan-2-yl]oxy}propanal	[H]C(=O)C(F)(F)C(F)(F)OC(F)(C(F)(F)F)C(F)(F)OC(F)C(F)(F)F	InChI=1/C8H2F14O3/c9-2(4(12,13)14)24-8(21,22)5(15,6(16,17)18)25-7(19,20)3(10,11)1-23/h1-2H	C8H2F14O3	412.079	411.978	143.237
DTXSID60542613	(6-Chloro-1,1,2,2,3,3,4,4,5,5,6,6-dodecafluorohexyl)benzene	904-75-6	QYJRZWYQEPDEAZ-UHFFFAOYSA-N	(6-Chloro-1,1,2,2,3,3,4,4,5,5,6,6-dodecafluorohexyl)benzene	FC(F)(Cl)C(F)(F)C(F)(F)C(F)(F)C(F)(F)C(F)(F)C1=CC=CC=C1	InChI=1S/C12H5ClF12/c13-12(24,25)11(22,23)10(20,21)9(18,19)8(16,17)7(14,15)6-4-2-1-3-5-6/h1-5H	C12H5ClF12	412.6	411.989	168.629
DTXSID50504109	3,3,4,4,5,5,6,6,7,7,8,8,9,9,9-Pentadecafluorononan-2-one	754-85-8	LFMZSQGESVNRLL-UHFFFAOYSA-N	3,3,4,4,5,5,6,6,7,7,8,8,9,9,9-Pentadecafluorononan-2-one	CC(=O)C(F)(F)C(F)(F)C(F)(F)C(F)(F)C(F)(F)C(F)(F)C(F)(F)F	InChI=1S/C9H3F15O/c1-2(25)3(10,11)4(12,13)5(14,15)6(16,17)7(18,19)8(20,21)9(22,23)24/h1H3	C9H3F15O	412.098	411.994	156.091
DTXSID70381151	Perfluorooctanamidine	307-31-3	VHJKOLAKAFYZMC-UHFFFAOYSA-N	2,2,3,3,4,4,5,5,6,6,7,7,8,8,8-Pentadecafluorooctanimidamide	NC(=N)C(F)(F)C(F)(F)C(F)(F)C(F)(F)C(F)(F)C(F)(F)C(F)(F)F	InChI=1S/C8H3F15N2/c9-2(10,1(24)25)3(11,12)4(13,14)5(15,16)6(17,18)7(19,20)8(21,22)23/h(H3,24,25)	C8H3F15N2	412.102	412.006	156.207
DTXSID20544057	2,2,3,3,4,4,5,5,6,6,7,7-Dodecafluoro-1,8-diisocyanatooctane	83354-58-9	JHNIRTCWQCZZEL-UHFFFAOYSA-N	2,2,3,3,4,4,5,5,6,6,7,7-Dodecafluoro-1,8-diisocyanatooctane	FC(F)(CN=C=O)C(F)(F)C(F)(F)C(F)(F)C(F)(F)C(F)(F)CN=C=O	InChI=1S/C10H4F12N2O2/c11-5(12,1-23-3-25)7(15,16)9(19,20)10(21,22)8(17,18)6(13,14)2-24-4-26/h1-2H2	C10H4F12N2O2	412.135	412.008	156.022
DTXSID30776049	2,2,3,3,4,4,5,5,6,6,7,7-Dodecafluorooctane-1,8-diyl dicyanate	168774-28-5	NVBMDSYCYSYVJC-UHFFFAOYSA-N	2,2,3,3,4,4,5,5,6,6,7,7-Dodecafluorooctane-1,8-diyl dicyanate	FC(F)(COC#N)C(F)(F)C(F)(F)C(F)(F)C(F)(F)C(F)(F)COC#N	InChI=1S/C10H4F12N2O2/c11-5(12,1-25-3-23)7(15,16)9(19,20)10(21,22)8(17,18)6(13,14)2-26-4-24/h1-2H2	C10H4F12N2O2	412.135	412.008	163.845
DTXSID90895664	4-(Tridecafluorohexyl)phenol	106877-15-0	CSEXLCUTMMBMDZ-UHFFFAOYSA-N	4-(Tridecafluorohexyl)phenol	OC1=CC=C(C=C1)C(F)(F)C(F)(F)C(F)(F)C(F)(F)C(F)(F)C(F)(F)F	InChI=1S/C12H5F13O/c13-7(14,5-1-3-6(26)4-2-5)8(15,16)9(17,18)10(19,20)11(21,22)12(23,24)25/h1-4,26H	C12H5F13O	412.15	412.013	168.235
DTXSID10379916	2,2,3,3,4,4,5,5,6,6,7,7,8,8-Tetradecafluorononane-1,9-diol	203303-01-9	XQULMKMNFZLURS-UHFFFAOYSA-N	2,2,3,3,4,4,5,5,6,6,7,7,8,8-Tetradecafluorononane-1,9-diol	OCC(F)(F)C(F)(F)C(F)(F)C(F)(F)C(F)(F)C(F)(F)C(F)(F)CO	InChI=1S/C9H6F14O2/c10-3(11,1-24)5(14,15)7(18,19)9(22,23)8(20,21)6(16,17)4(12,13)2-25/h24-25H,1-2H2	C9H6F14O2	412.123	412.014	150.969
DTXSID20566779	3-(Tridecafluorohexyl)pyridin-4-amine	143094-26-2	FYNRUUHZYNMDNP-UHFFFAOYSA-N	3-(Tridecafluorohexyl)pyridin-4-amine	NC1=C(C=NC=C1)C(F)(F)C(F)(F)C(F)(F)C(F)(F)C(F)(F)C(F)(F)F	InChI=1S/C11H5F13N2/c12-6(13,4-3-26-2-1-5(4)25)7(14,15)8(16,17)9(18,19)10(20,21)11(22,23)24/h1-3H,(H2,25,26)	C11H5F13N2	412.154	412.025	171.714
DTXSID80923889	Ethyl 2,2-bis(trifluoromethyl)-3-[3,3,3-trifluoro-2-(trifluoromethyl)prop-1-en-1-yl]cyclopropane-1-carboxylate	121618-17-5	QAQGSADHWJWRFU-XINAWCOVSA-N	Ethyl (1R,3R)-2,2-bis(trifluoromethyl)-3-[3,3,3-trifluoro-2-(trifluoromethyl)prop-1-en-1-yl]cyclopropane-1-carboxylate	[H][C@@]1(C=C(C(F)(F)F)C(F)(F)F)[C@@]([H])(C(=O)OCC)C1(C(F)(F)F)C(F)(F)F	InChI=1S/C12H8F12O2/c1-2-26-7(25)6-4(3-5(9(13,14)15)10(16,17)18)8(6,11(19,20)21)12(22,23)24/h3-4,6H,2H2,1H3/t4-,6+/m1/s1	C12H8F12O2	412.175	412.033	179.108
DTXSID40603731	1-(Tridecafluorohexyl)bicyclo[2.2.1]hept-2-ene	116087-09-3	LEFSJEOLPYPKFX-UHFFFAOYSA-N	1-(Tridecafluorohexyl)bicyclo[2.2.1]hept-2-ene	[H]C12CCC(C1)(C=C2)C(F)(F)C(F)(F)C(F)(F)C(F)(F)C(F)(F)C(F)(F)F	InChI=1S/C13H9F13/c14-8(15,7-3-1-6(5-7)2-4-7)9(16,17)10(18,19)11(20,21)12(22,23)13(24,25)26/h1,3,6H,2,4-5H2	C13H9F13	412.194	412.05	175.198
DTXSID30896736	5-(Heptafluoropropyl)uridine	144862-38-4	FAODJOVFCLFVEG-UAKXSSHOSA-N	5-(Heptafluoropropyl)uridine	OC[C@H]1O[C@H]([C@H](O)[C@@H]1O)N1C=C(C(=O)NC1=O)C(F)(F)C(F)(F)C(F)(F)F	InChI=1S/C12H11F7N2O6/c13-10(14,11(15,16)12(17,18)19)3-1-21(9(26)20-7(3)25)8-6(24)5(23)4(2-22)27-8/h1,4-6,8,22-24H,2H2,(H,20,25,26)/t4-,5-,6-,8-/m1/s1	C12H11F7N2O6	412.217	412.051	161.366
DTXSID80379882	4,4,5,5,6,7,7,7-Octafluoro-2-hydroxy-6-(trifluoromethyl)heptyl 2-methylprop-2-enoate	16083-79-7	LZKRGSPBGVICLV-UHFFFAOYSA-N	4,4,5,5,6,7,7,7-Octafluoro-2-hydroxy-6-(trifluoromethyl)heptyl 2-methylprop-2-enoate	CC(=C)C(=O)OCC(O)CC(F)(F)C(F)(F)C(F)(C(F)(F)F)C(F)(F)F	InChI=1S/C12H11F11O3/c1-5(2)7(25)26-4-6(24)3-8(13,14)10(16,17)9(15,11(18,19)20)12(21,22)23/h6,24H,1,3-4H2,2H3	C12H11F11O3	412.199	412.053	168.276
DTXSID30896539	Cyclohexyl 2,3,3,3-tetrafluoro-2-(heptafluoropropoxy)propanoate	78755-41-6	WGQFBRBKBHEWSY-UHFFFAOYSA-N	Cyclohexyl 2,3,3,3-tetrafluoro-2-(heptafluoropropoxy)propanoate	FC(F)(F)C(F)(F)C(F)(F)OC(F)(C(=O)OC1CCCCC1)C(F)(F)F	InChI=1/C12H11F11O3/c13-8(10(16,17)18,7(24)25-6-4-2-1-3-5-6)26-12(22,23)9(14,15)11(19,20)21/h6H,1-5H2	C12H11F11O3	412.199	412.053	174.525
DTXSID3071359	1-Hexanesulfonamide, 1,1,2,2,3,3,4,4,5,5,6,6,6-tridecafluoro-N-methyl-	68259-15-4	HPPDPHZGXWMRHN-UHFFFAOYSA-N	1,1,2,2,3,3,4,4,5,5,6,6,6-Tridecafluoro-N-methylhexane-1-sulfonamide	CNS(=O)(=O)C(F)(F)C(F)(F)C(F)(F)C(F)(F)C(F)(F)C(F)(F)F	InChI=1S/C7H4F13NO2S/c1-21-24(22,23)7(19,20)5(14,15)3(10,11)2(8,9)4(12,13)6(16,17)18/h21H,1H3	C7H4F13NO2S	413.15	412.976	155.497
DTXSID60195123	Perfluorooctanamide	423-54-1	UGMUDSKJLAUMTC-UHFFFAOYSA-N	2,2,3,3,4,4,5,5,6,6,7,7,8,8,8-Pentadecafluorooctanamide	NC(=O)C(F)(F)C(F)(F)C(F)(F)C(F)(F)C(F)(F)C(F)(F)C(F)(F)F	InChI=1S/C8H2F15NO/c9-2(10,1(24)25)3(11,12)4(13,14)5(15,16)6(17,18)7(19,20)8(21,22)23/h(H2,24,25)	C8H2F15NO	413.086	412.99	158.512
DTXSID50225766	Urea, N-(2-chloroethyl)-N'-(2,2,3,3,4,4,5,5,6,6-decafluorocyclohexyl)-N-nitroso-	74795-00-9	ZAIGOEGFLICAAW-UHFFFAOYSA-N	N-(2-Chloroethyl)-N'-(2,2,3,3,4,4,5,5,6,6-decafluorocyclohexyl)-N-nitrosourea	FC1(F)C(NC(=O)N(CCCl)N=O)C(F)(F)C(F)(F)C(F)(F)C1(F)F	InChI=1S/C9H6ClF10N3O2/c10-1-2-23(22-25)4(24)21-3-5(11,12)7(15,16)9(19,20)8(17,18)6(3,13)14/h3H,1-2H2,(H,21,24)	C9H6ClF10N3O2	413.6	412.999	181.93
DTXSID6070514	Glycine, N-ethyl-N-[(nonafluorobutyl)sulfonyl]-, ethyl ester	67584-63-8	FUWUVCJRFPBKEF-UHFFFAOYSA-N	Ethyl N-ethyl-N-(1,1,2,2,3,3,4,4,4-nonafluorobutane-1-sulfonyl)glycinate	CCOC(=O)CN(CC)S(=O)(=O)C(F)(F)C(F)(F)C(F)(F)C(F)(F)F	InChI=1S/C10H12F9NO4S/c1-3-20(5-6(21)24-4-2)25(22,23)10(18,19)8(13,14)7(11,12)9(15,16)17/h3-5H2,1-2H3	C10H12F9NO4S	413.25	413.034	160.73
DTXSID40412769	4-(2-Ethoxyphenyl)-5-[3-(1,1,2,2-tetrafluoroethoxy)phenyl]-2,4-dihydro-3H-1,2,4-triazole-3-thione	7168-26-5	OYHKBWLMBSKHSN-UHFFFAOYSA-N	4-(2-Ethoxyphenyl)-5-[3-(1,1,2,2-tetrafluoroethoxy)phenyl]-2,4-dihydro-3H-1,2,4-triazole-3-thione	CCOC1=CC=CC=C1N1C(=S)NN=C1C1=CC(OC(F)(F)C(F)F)=CC=C1	InChI=1S/C18H15F4N3O2S/c1-2-26-14-9-4-3-8-13(14)25-15(23-24-17(25)28)11-6-5-7-12(10-11)27-18(21,22)16(19)20/h3-10,16H,2H2,1H3,(H,24,28)	C18H15F4N3O2S	413.39	413.082	159.371
DTXSID00892341	5:3 Fluorotelomer betaine	171184-14-8	AVOCDJCZFLQTCS-UHFFFAOYSA-N	[Dimethyl(4,4,5,5,6,6,7,7,8,8,8-undecafluorooctyl)azaniumyl]acetate	C[N+](C)(CCCC(F)(F)C(F)(F)C(F)(F)C(F)(F)C(F)(F)F)CC([O-])=O	InChI=1S/C12H14F11NO2/c1-24(2,6-7(25)26)5-3-4-8(13,14)9(15,16)10(17,18)11(19,20)12(21,22)23/h3-6H2,1-2H3	C12H14F11NO2	413.231	413.085	170.927
DTXSID00507665	2,2,3,3,4,4,5,5,6,6,7,7-Dodecafluoroheptyl sulfurochloridoite	254756-56-4	OQKPPQMMKGXKDK-UHFFFAOYSA-N	2,2,3,3,4,4,5,5,6,6,7,7-Dodecafluoroheptyl sulfurochloridoite	FC(F)C(F)(F)C(F)(F)C(F)(F)C(F)(F)C(F)(F)COS(Cl)=O	InChI=1S/C7H3ClF12O2S/c8-23(21)22-1-3(11,12)5(15,16)7(19,20)6(17,18)4(13,14)2(9)10/h2H,1H2	C7H3ClF12O2S	414.59	413.935	156.17
DTXSID50880612	Cyclohexanesulfonyl fluoride, decafluoro(trifluoromethyl)-	68318-34-3	SLYWOXPMQGKVAU-UHFFFAOYSA-N	1,2,2,3,3,4,4,5,5,6-Decafluoro-6-(trifluoromethyl)cyclohexane-1-sulfonyl fluoride	FC(F)(F)C1(F)C(F)(F)C(F)(F)C(F)(F)C(F)(F)C1(F)S(F)(=O)=O	InChI=1/C7F14O2S/c8-1(7(18,19)20)2(9,10)3(11,12)4(13,14)5(15,16)6(1,17)24(21,22)23	C7F14O2S	414.11	413.94	153.57
DTXSID10724841	1,1,1,3,3,5,5,7,7,8,8,10,11,11-Tetradecafluoro-2,4,6,9-tetraoxaundec-10-ene	191018-25-4	RQCRLGGXPSMTBH-UHFFFAOYSA-N	1,1,1,3,3,5,5,7,7,8,8,10,11,11-Tetradecafluoro-2,4,6,9-tetraoxaundec-10-ene	FC(F)=C(F)OC(F)(F)C(F)(F)OC(F)(F)OC(F)(F)OC(F)(F)F	InChI=1S/C7F14O4/c8-1(9)2(10)22-3(11,12)4(13,14)23-6(18,19)25-7(20,21)24-5(15,16)17	C7F14O4	414.051	413.957	148.781
DTXSID70895748	2,2,3,3-Tetrafluoropropyl nonafluorobutane-1-sulfonate	66959-14-6	ATMKLIOVAVUSDM-UHFFFAOYSA-N	2,2,3,3-Tetrafluoropropyl nonafluorobutane-1-sulfonate	FC(F)C(F)(F)COS(=O)(=O)C(F)(F)C(F)(F)C(F)(F)C(F)(F)F	InChI=1S/C7H3F13O3S/c8-2(9)3(10,11)1-23-24(21,22)7(19,20)5(14,15)4(12,13)6(16,17)18/h2H,1H2	C7H3F13O3S	414.14	413.96	149.188
DTXSID10896077	2,2,3,3,4,4,5,5,5-Nonafluoro-1-(pentafluorophenyl)pentan-1-one	1610931-27-5	QENSCMVCZIDXKK-UHFFFAOYSA-N	2,2,3,3,4,4,5,5,5-Nonafluoro-1-(pentafluorophenyl)pentan-1-one	FC1=C(F)C(F)=C(C(=O)C(F)(F)C(F)(F)C(F)(F)C(F)(F)F)C(F)=C1F	InChI=1S/C11F14O/c12-2-1(3(13)5(15)6(16)4(2)14)7(26)8(17,18)9(19,20)10(21,22)11(23,24)25	C11F14O	414.098	413.973	153.225
DTXSID8031865	Perfluorooctanoic acid	335-67-1	SNGREZUHAYWORS-UHFFFAOYSA-N	Pentadecafluorooctanoic acid	OC(=O)C(F)(F)C(F)(F)C(F)(F)C(F)(F)C(F)(F)C(F)(F)C(F)(F)F	InChI=1S/C8HF15O2/c9-2(10,1(24)25)3(11,12)4(13,14)5(15,16)6(17,18)7(19,20)8(21,22)23/h(H,24,25)	C8HF15O2	414.07	413.974	157.353
DTXSID50562865	Perfluoro-6-(trifluoromethyl)heptanoic acid	15166-06-0	KPBOPOXIOBBZTR-UHFFFAOYSA-N	2,2,3,3,4,4,5,5,6,7,7,7-Dodecafluoro-6-(trifluoromethyl)heptanoic acid	OC(=O)C(F)(F)C(F)(F)C(F)(F)C(F)(F)C(F)(C(F)(F)F)C(F)(F)F	InChI=1S/C8HF15O2/c9-2(10,1(24)25)4(12,13)6(16,17)5(14,15)3(11,7(18,19)20)8(21,22)23/h(H,24,25)	C8HF15O2	414.07	413.974	155.874
DTXSID60896567	2,2,4,4,5,5,6,6,6-Nonafluoro-3,3-bis(trifluoromethyl)hexanoic acid	1812247-20-3	QTNXQUUMDZPDRJ-UHFFFAOYSA-N	2,2,4,4,5,5,6,6,6-Nonafluoro-3,3-bis(trifluoromethyl)hexanoic acid	OC(=O)C(F)(F)C(C(F)(F)F)(C(F)(F)F)C(F)(F)C(F)(F)C(F)(F)F	InChI=1S/C8HF15O2/c9-2(10,1(24)25)3(6(15,16)17,7(18,19)20)4(11,12)5(13,14)8(21,22)23/h(H,24,25)	C8HF15O2	414.07	413.974	150.306
DTXSID20896568	3,3,4,4,4-Pentafluoro-2,2-bis(pentafluoroethyl)butanoic acid	1882109-58-1	KMHDVPWWYHOSMO-UHFFFAOYSA-N	3,3,4,4,4-Pentafluoro-2,2-bis(pentafluoroethyl)butanoic acid	OC(=O)C(C(F)(F)C(F)(F)F)(C(F)(F)C(F)(F)F)C(F)(F)C(F)(F)F	InChI=1S/C8HF15O2/c9-3(10,6(15,16)17)2(1(24)25,4(11,12)7(18,19)20)5(13,14)8(21,22)23/h(H,24,25)	C8HF15O2	414.07	413.974	148.275
DTXSID80896569	3,3,4,4,4-Pentafluoro-2-(1,1,1,2,3,3,3-heptafluoropropan-2-yl)-2-(trifluoromethyl)butanoic acid	1882109-59-2	TZIYPPGHIRPIHL-UHFFFAOYSA-N	3,3,4,4,4-Pentafluoro-2-(1,1,1,2,3,3,3-heptafluoropropan-2-yl)-2-(trifluoromethyl)butanoic acid	OC(=O)C(C(F)(F)F)(C(F)(F)C(F)(F)F)C(F)(C(F)(F)F)C(F)(F)F	InChI=1/C8HF15O2/c9-3(6(15,16)17,7(18,19)20)2(1(24)25,5(12,13)14)4(10,11)8(21,22)23/h(H,24,25)	C8HF15O2	414.07	413.974	149.101
DTXSID90896570	2,3,3,4,4,4-Hexafluoro-2-[1,1,1,3,3,3-hexafluoro-2-(trifluoromethyl)propan-2-yl]butanoic acid	1882109-60-5	LEVVSRBRUBTUPV-UHFFFAOYSA-N	2,3,3,4,4,4-Hexafluoro-2-[1,1,1,3,3,3-hexafluoro-2-(trifluoromethyl)propan-2-yl]butanoic acid	OC(=O)C(F)(C(F)(F)C(F)(F)F)C(C(F)(F)F)(C(F)(F)F)C(F)(F)F	InChI=1/C8HF15O2/c9-2(1(24)25,4(10,11)8(21,22)23)3(5(12,13)14,6(15,16)17)7(18,19)20/h(H,24,25)	C8HF15O2	414.07	413.974	147.886
DTXSID50896571	2,3,4,4,4-Pentafluoro-2-(1,1,1,2,3,3,3-heptafluoropropan-2-yl)-3-(trifluoromethyl)butanoic acid	1882109-61-6	GFNPDTZZIUOUQV-UHFFFAOYSA-N	2,3,4,4,4-Pentafluoro-2-(1,1,1,2,3,3,3-heptafluoropropan-2-yl)-3-(trifluoromethyl)butanoic acid	OC(=O)C(F)(C(F)(C(F)(F)F)C(F)(F)F)C(F)(C(F)(F)F)C(F)(F)F	InChI=1S/C8HF15O2/c9-2(1(24)25,3(10,5(12,13)14)6(15,16)17)4(11,7(18,19)20)8(21,22)23/h(H,24,25)	C8HF15O2	414.07	413.974	144.501
DTXSID10896572	4,4,4-Trifluoro-2,2,3,3-tetrakis(trifluoromethyl)butanoic acid	1882109-62-7	YAMSANNBBMRZIT-UHFFFAOYSA-N	4,4,4-Trifluoro-2,2,3,3-tetrakis(trifluoromethyl)butanoic acid	OC(=O)C(C(F)(F)F)(C(F)(F)F)C(C(F)(F)F)(C(F)(F)F)C(F)(F)F	InChI=1S/C8HF15O2/c9-4(10,11)2(1(24)25,5(12,13)14)3(6(15,16)17,7(18,19)20)8(21,22)23/h(H,24,25)	C8HF15O2	414.07	413.974	152.916
DTXSID70896573	3,3,4,4,5,5,5-Heptafluoro-2-(pentafluoroethyl)-2-(trifluoromethyl)pentanoic acid	1882109-63-8	URRHYEJOULCMJO-UHFFFAOYSA-N	3,3,4,4,5,5,5-Heptafluoro-2-(pentafluoroethyl)-2-(trifluoromethyl)pentanoic acid	OC(=O)C(C(F)(F)F)(C(F)(F)C(F)(F)F)C(F)(F)C(F)(F)C(F)(F)F	InChI=1/C8HF15O2/c9-3(10,5(13,14)8(21,22)23)2(1(24)25,6(15,16)17)4(11,12)7(18,19)20/h(H,24,25)	C8HF15O2	414.07	413.974	151.966
DTXSID30896574	2,3,4,4,5,5,5-Heptafluoro-2-(pentafluoroethyl)-3-(trifluoromethyl)pentanoic acid	1882109-64-9	HRVVLSKWJWJIBO-UHFFFAOYSA-N	2,3,4,4,5,5,5-Heptafluoro-2-(pentafluoroethyl)-3-(trifluoromethyl)pentanoic acid	OC(=O)C(F)(C(F)(F)C(F)(F)F)C(F)(C(F)(F)F)C(F)(F)C(F)(F)F	InChI=1/C8HF15O2/c9-2(1(24)25,4(11,12)7(18,19)20)3(10,6(15,16)17)5(13,14)8(21,22)23/h(H,24,25)	C8HF15O2	414.07	413.974	151.314
DTXSID90896575	2,3,3,4,5,5,5-Heptafluoro-2-(pentafluoroethyl)-4-(trifluoromethyl)pentanoic acid	1882109-65-0	RPJPRDHJIVARDS-UHFFFAOYSA-N	2,3,3,4,5,5,5-Heptafluoro-2-(pentafluoroethyl)-4-(trifluoromethyl)pentanoic acid	OC(=O)C(F)(C(F)(F)C(F)(F)F)C(F)(F)C(F)(C(F)(F)F)C(F)(F)F	InChI=1/C8HF15O2/c9-2(1(24)25,5(13,14)8(21,22)23)4(11,12)3(10,6(15,16)17)7(18,19)20/h(H,24,25)	C8HF15O2	414.07	413.974	154.714
DTXSID50896576	2,3,4,4,5,5,5-Heptafluoro-3-(pentafluoroethyl)-2-(trifluoromethyl)pentanoic acid	1882109-66-1	ACAHRYLWSNWTFN-UHFFFAOYSA-N	2,3,4,4,5,5,5-Heptafluoro-3-(pentafluoroethyl)-2-(trifluoromethyl)pentanoic acid	OC(=O)C(F)(C(F)(F)F)C(F)(C(F)(F)C(F)(F)F)C(F)(F)C(F)(F)F	InChI=1/C8HF15O2/c9-2(1(24)25,6(15,16)17)3(10,4(11,12)7(18,19)20)5(13,14)8(21,22)23/h(H,24,25)	C8HF15O2	414.07	413.974	144.612
DTXSID10896577	2,2,4,4,5,5,5-Heptafluoro-3-(pentafluoroethyl)-3-(trifluoromethyl)pentanoic acid	1882109-67-2	BRACVULZXKBSDR-UHFFFAOYSA-N	2,2,4,4,5,5,5-Heptafluoro-3-(pentafluoroethyl)-3-(trifluoromethyl)pentanoic acid	OC(=O)C(F)(F)C(C(F)(F)F)(C(F)(F)C(F)(F)F)C(F)(F)C(F)(F)F	InChI=1S/C8HF15O2/c9-2(10,1(24)25)3(6(15,16)17,4(11,12)7(18,19)20)5(13,14)8(21,22)23/h(H,24,25)	C8HF15O2	414.07	413.974	150.93
DTXSID70896578	2,2,3,4,4,5,5,5-Octafluoro-3-(1,1,1,2,3,3,3-heptafluoropropan-2-yl)pentanoic acid	1882109-68-3	VMZZQFPAUSWERK-UHFFFAOYSA-N	2,2,3,4,4,5,5,5-Octafluoro-3-(1,1,1,2,3,3,3-heptafluoropropan-2-yl)pentanoic acid	OC(=O)C(F)(F)C(F)(C(F)(F)C(F)(F)F)C(F)(C(F)(F)F)C(F)(F)F	InChI=1/C8HF15O2/c9-2(10,1(24)25)3(11,5(13,14)8(21,22)23)4(12,6(15,16)17)7(18,19)20/h(H,24,25)	C8HF15O2	414.07	413.974	145.821
DTXSID30896579	3,4,4,5,5,5-Hexafluoro-2,2,3-tris(trifluoromethyl)pentanoic acid	1882109-69-4	UROAJJYOWOISMM-UHFFFAOYSA-N	3,4,4,5,5,5-Hexafluoro-2,2,3-tris(trifluoromethyl)pentanoic acid	OC(=O)C(C(F)(F)F)(C(F)(F)F)C(F)(C(F)(F)F)C(F)(F)C(F)(F)F	InChI=1/C8HF15O2/c9-3(7(18,19)20,4(10,11)8(21,22)23)2(1(24)25,5(12,13)14)6(15,16)17/h(H,24,25)	C8HF15O2	414.07	413.974	146.983
DTXSID40896580	3,3,4,5,5,5-Hexafluoro-2,2,4-tris(trifluoromethyl)pentanoic acid	1882109-70-7	UYKWRMHTULSOPZ-UHFFFAOYSA-N	3,3,4,5,5,5-Hexafluoro-2,2,4-tris(trifluoromethyl)pentanoic acid	OC(=O)C(C(F)(F)F)(C(F)(F)F)C(F)(F)C(F)(C(F)(F)F)C(F)(F)F	InChI=1S/C8HF15O2/c9-3(7(18,19)20,8(21,22)23)4(10,11)2(1(24)25,5(12,13)14)6(15,16)17/h(H,24,25)	C8HF15O2	414.07	413.974	142.967
DTXSID00896581	2,4,4,5,5,5-Hexafluoro-2,3,3-tris(trifluoromethyl)pentanoic acid	1882109-71-8	LMMJTWPCVVCSMX-UHFFFAOYSA-N	2,4,4,5,5,5-Hexafluoro-2,3,3-tris(trifluoromethyl)pentanoic acid	OC(=O)C(F)(C(F)(F)F)C(C(F)(F)F)(C(F)(F)F)C(F)(F)C(F)(F)F	InChI=1/C8HF15O2/c9-2(1(24)25,5(12,13)14)3(6(15,16)17,7(18,19)20)4(10,11)8(21,22)23/h(H,24,25)	C8HF15O2	414.07	413.974	150.265
DTXSID60896582	2,3,4,5,5,5-Hexafluoro-2,3,4-tris(trifluoromethyl)pentanoic acid	1882109-72-9	CSDNZCNEOLXCQF-UHFFFAOYSA-N	2,3,4,5,5,5-Hexafluoro-2,3,4-tris(trifluoromethyl)pentanoic acid	OC(=O)C(F)(C(F)(F)F)C(F)(C(F)(F)F)C(F)(C(F)(F)F)C(F)(F)F	InChI=1/C8HF15O2/c9-2(1(24)25,5(12,13)14)3(10,6(15,16)17)4(11,7(18,19)20)8(21,22)23/h(H,24,25)	C8HF15O2	414.07	413.974	145.086
DTXSID20896583	2,3,3,5,5,5-Hexafluoro-2,4,4-tris(trifluoromethyl)pentanoic acid	1882109-73-0	XREGJQQQMQWWNN-UHFFFAOYSA-N	2,3,3,5,5,5-Hexafluoro-2,4,4-tris(trifluoromethyl)pentanoic acid	OC(=O)C(F)(C(F)(F)F)C(F)(F)C(C(F)(F)F)(C(F)(F)F)C(F)(F)F	InChI=1/C8HF15O2/c9-2(1(24)25,5(12,13)14)4(10,11)3(6(15,16)17,7(18,19)20)8(21,22)23/h(H,24,25)	C8HF15O2	414.07	413.974	144.052
DTXSID80896584	2,2,4,5,5,5-Hexafluoro-3,3,4-tris(trifluoromethyl)pentanoic acid	1882109-74-1	FAJNUIJJBSAMFG-UHFFFAOYSA-N	2,2,4,5,5,5-Hexafluoro-3,3,4-tris(trifluoromethyl)pentanoic acid	OC(=O)C(F)(F)C(C(F)(F)F)(C(F)(F)F)C(F)(C(F)(F)F)C(F)(F)F	InChI=1S/C8HF15O2/c9-2(10,1(24)25)3(5(12,13)14,6(15,16)17)4(11,7(18,19)20)8(21,22)23/h(H,24,25)	C8HF15O2	414.07	413.974	151.216
DTXSID40896585	2,2,3,5,5,5-Hexafluoro-3,4,4-tris(trifluoromethyl)pentanoic acid	1882109-75-2	ZOUAOKCYZHRSAC-UHFFFAOYSA-N	2,2,3,5,5,5-Hexafluoro-3,4,4-tris(trifluoromethyl)pentanoic acid	OC(=O)C(F)(F)C(F)(C(F)(F)F)C(C(F)(F)F)(C(F)(F)F)C(F)(F)F	InChI=1/C8HF15O2/c9-2(10,1(24)25)4(11,8(21,22)23)3(5(12,13)14,6(15,16)17)7(18,19)20/h(H,24,25)	C8HF15O2	414.07	413.974	149.019
DTXSID00896586	2,3,3,4,4,5,5,5-Octafluoro-2-(1,1,1,2,3,3,3-heptafluoropropan-2-yl)pentanoic acid	1882109-76-3	FGXQAZCGBWVETF-UHFFFAOYSA-N	2,3,3,4,4,5,5,5-Octafluoro-2-(1,1,1,2,3,3,3-heptafluoropropan-2-yl)pentanoic acid	OC(=O)C(F)(C(F)(F)C(F)(F)C(F)(F)F)C(F)(C(F)(F)F)C(F)(F)F	InChI=1/C8HF15O2/c9-2(1(24)25,3(10,6(15,16)17)7(18,19)20)4(11,12)5(13,14)8(21,22)23/h(H,24,25)	C8HF15O2	414.07	413.974	155.996
DTXSID60896587	2,3,3,4,4,5,5,5-Octafluoro-2-(heptafluoropropyl)pentanoic acid	1882109-77-4	KLIYVROPYNNGCN-UHFFFAOYSA-N	2,3,3,4,4,5,5,5-Octafluoro-2-(heptafluoropropyl)pentanoic acid	OC(=O)C(F)(C(F)(F)C(F)(F)C(F)(F)F)C(F)(F)C(F)(F)C(F)(F)F	InChI=1S/C8HF15O2/c9-2(1(24)25,3(10,11)5(14,15)7(18,19)20)4(12,13)6(16,17)8(21,22)23/h(H,24,25)	C8HF15O2	414.07	413.974	151.866
DTXSID20896588	2,2,3,4,4,5,5,6,6,6-Decafluoro-3-(pentafluoroethyl)hexanoic acid	1882109-78-5	WWMBSMIBXPWLPT-UHFFFAOYSA-N	2,2,3,4,4,5,5,6,6,6-Decafluoro-3-(pentafluoroethyl)hexanoic acid	OC(=O)C(F)(F)C(F)(C(F)(F)C(F)(F)F)C(F)(F)C(F)(F)C(F)(F)F	InChI=1/C8HF15O2/c9-2(10,1(24)25)3(11,5(14,15)7(18,19)20)4(12,13)6(16,17)8(21,22)23/h(H,24,25)	C8HF15O2	414.07	413.974	153.169
DTXSID80896589	2,2,3,3,4,5,5,6,6,6-Decafluoro-4-(pentafluoroethyl)hexanoic acid	1882109-79-6	FLDAOAOUZFAVRT-UHFFFAOYSA-N	2,2,3,3,4,5,5,6,6,6-Decafluoro-4-(pentafluoroethyl)hexanoic acid	OC(=O)C(F)(F)C(F)(F)C(F)(C(F)(F)C(F)(F)F)C(F)(F)C(F)(F)F	InChI=1S/C8HF15O2/c9-2(10,1(24)25)4(12,13)3(11,5(14,15)7(18,19)20)6(16,17)8(21,22)23/h(H,24,25)	C8HF15O2	414.07	413.974	149.13
DTXSID90896590	2,3,3,4,4,5,6,6,6-Nonafluoro-2,5-bis(trifluoromethyl)hexanoic acid	1882109-80-9	XYSKFGIOQNTGLA-UHFFFAOYSA-N	2,3,3,4,4,5,6,6,6-Nonafluoro-2,5-bis(trifluoromethyl)hexanoic acid	OC(=O)C(F)(C(F)(F)F)C(F)(F)C(F)(F)C(F)(C(F)(F)F)C(F)(F)F	InChI=1/C8HF15O2/c9-2(1(24)25,6(15,16)17)4(11,12)5(13,14)3(10,7(18,19)20)8(21,22)23/h(H,24,25)	C8HF15O2	414.07	413.974	158.147
DTXSID50896591	2,2,3,4,5,5,6,6,6-Nonafluoro-3,4-bis(trifluoromethyl)hexanoic acid	1882109-81-0	NIYNIRHIBYCSLY-UHFFFAOYSA-N	2,2,3,4,5,5,6,6,6-Nonafluoro-3,4-bis(trifluoromethyl)hexanoic acid	OC(=O)C(F)(F)C(F)(C(F)(F)F)C(F)(C(F)(F)F)C(F)(F)C(F)(F)F	InChI=1/C8HF15O2/c9-2(10,1(24)25)3(11,6(15,16)17)4(12,7(18,19)20)5(13,14)8(21,22)23/h(H,24,25)	C8HF15O2	414.07	413.974	148.676
DTXSID10896592	2,3,3,4,4,5,5,6,6,6-Decafluoro-2-(pentafluoroethyl)hexanoic acid	35605-76-6	NJLCWERAEIXEIB-UHFFFAOYSA-N	2,3,3,4,4,5,5,6,6,6-Decafluoro-2-(pentafluoroethyl)hexanoic acid	OC(=O)C(F)(C(F)(F)C(F)(F)F)C(F)(F)C(F)(F)C(F)(F)C(F)(F)F	InChI=1/C8HF15O2/c9-2(1(24)25,4(12,13)7(18,19)20)3(10,11)5(14,15)6(16,17)8(21,22)23/h(H,24,25)	C8HF15O2	414.07	413.974	154.456
DTXSID70896593	2,3,3,4,4,5,5,6,6,7,7,7-Dodecafluoro-2-(trifluoromethyl)heptanoic acid	207678-51-1	DHELITDTJHABDT-UHFFFAOYSA-N	2,3,3,4,4,5,5,6,6,7,7,7-Dodecafluoro-2-(trifluoromethyl)heptanoic acid	OC(=O)C(F)(C(F)(F)F)C(F)(F)C(F)(F)C(F)(F)C(F)(F)C(F)(F)F	InChI=1/C8HF15O2/c9-2(1(24)25,7(18,19)20)3(10,11)4(12,13)5(14,15)6(16,17)8(21,22)23/h(H,24,25)	C8HF15O2	414.07	413.974	152.812
DTXSID90896595	2,2,3,4,4,5,5,6,6,7,7,7-Dodecafluoro-3-(trifluoromethyl)heptanoic acid	705240-04-6	FUGOJSZHPNUCLK-UHFFFAOYSA-N	2,2,3,4,4,5,5,6,6,7,7,7-Dodecafluoro-3-(trifluoromethyl)heptanoic acid	OC(=O)C(F)(F)C(F)(C(F)(F)F)C(F)(F)C(F)(F)C(F)(F)C(F)(F)F	InChI=1/C8HF15O2/c9-2(10,1(24)25)3(11,7(18,19)20)4(12,13)5(14,15)6(16,17)8(21,22)23/h(H,24,25)	C8HF15O2	414.07	413.974	157.73
DTXSID50896596	2,2,3,3,4,4,5,6,6,7,7,7-Dodecafluoro-5-(trifluoromethyl)heptanoic acid	909009-42-3	HDWNCRCOUUAYQG-UHFFFAOYSA-N	2,2,3,3,4,4,5,6,6,7,7,7-Dodecafluoro-5-(trifluoromethyl)heptanoic acid	OC(=O)C(F)(F)C(F)(F)C(F)(F)C(F)(C(F)(F)F)C(F)(F)C(F)(F)F	InChI=1/C8HF15O2/c9-2(10,1(24)25)4(12,13)5(14,15)3(11,7(18,19)20)6(16,17)8(21,22)23/h(H,24,25)	C8HF15O2	414.07	413.974	154
DTXSID10896597	2,2,3,3,4,5,5,6,6,7,7,7-Dodecafluoro-4-(trifluoromethyl)heptanoic acid	1144512-18-4	RGXLMLZPWKONOH-UHFFFAOYSA-N	2,2,3,3,4,5,5,6,6,7,7,7-Dodecafluoro-4-(trifluoromethyl)heptanoic acid	OC(=O)C(F)(F)C(F)(F)C(F)(C(F)(F)F)C(F)(F)C(F)(F)C(F)(F)F	InChI=1/C8HF15O2/c9-2(10,1(24)25)4(12,13)3(11,7(18,19)20)5(14,15)6(16,17)8(21,22)23/h(H,24,25)	C8HF15O2	414.07	413.974	151.804
DTXSID70896598	2,2,3,3,4,4,6,6,6-Nonafluoro-5,5-bis(trifluoromethyl)hexanoic acid	1144512-34-4	GTHPUDUCLLCPLT-UHFFFAOYSA-N	2,2,3,3,4,4,6,6,6-Nonafluoro-5,5-bis(trifluoromethyl)hexanoic acid	OC(=O)C(F)(F)C(F)(F)C(F)(F)C(C(F)(F)F)(C(F)(F)F)C(F)(F)F	InChI=1S/C8HF15O2/c9-2(10,1(24)25)4(11,12)5(13,14)3(6(15,16)17,7(18,19)20)8(21,22)23/h(H,24,25)	C8HF15O2	414.07	413.974	152.206
DTXSID30896599	2,2,3,4,4,5,6,6,6-Nonafluoro-3,5-bis(trifluoromethyl)hexanoic acid	1144512-35-5	RCVKPKVLBNNSMW-UHFFFAOYSA-N	2,2,3,4,4,5,6,6,6-Nonafluoro-3,5-bis(trifluoromethyl)hexanoic acid	OC(=O)C(F)(F)C(F)(C(F)(F)F)C(F)(F)C(F)(C(F)(F)F)C(F)(F)F	InChI=1/C8HF15O2/c9-2(10,1(24)25)3(11,6(15,16)17)5(13,14)4(12,7(18,19)20)8(21,22)23/h(H,24,25)	C8HF15O2	414.07	413.974	148.322
DTXSID80896600	2,2,3,3,4,5,6,6,6-Nonafluoro-4,5-bis(trifluoromethyl)hexanoic acid	1144512-36-6	YQPBELLZGQBWJP-UHFFFAOYSA-N	2,2,3,3,4,5,6,6,6-Nonafluoro-4,5-bis(trifluoromethyl)hexanoic acid	OC(=O)C(F)(F)C(F)(F)C(F)(C(F)(F)F)C(F)(C(F)(F)F)C(F)(F)F	InChI=1/C8HF15O2/c9-2(10,1(24)25)5(13,14)3(11,6(15,16)17)4(12,7(18,19)20)8(21,22)23/h(H,24,25)	C8HF15O2	414.07	413.974	149.589
DTXSID40896601	2,2,3,3,5,5,6,6,6-Nonafluoro-4,4-bis(trifluoromethyl)hexanoic acid	1192593-79-5	UDFRHYDOIIBODA-UHFFFAOYSA-N	2,2,3,3,5,5,6,6,6-Nonafluoro-4,4-bis(trifluoromethyl)hexanoic acid	OC(=O)C(F)(F)C(F)(F)C(C(F)(F)F)(C(F)(F)F)C(F)(F)C(F)(F)F	InChI=1S/C8HF15O2/c9-2(10,1(24)25)4(11,12)3(6(15,16)17,7(18,19)20)5(13,14)8(21,22)23/h(H,24,25)	C8HF15O2	414.07	413.974	150.304
DTXSID00896602	3,3,4,4,5,5,6,6,6-Nonafluoro-2,2-bis(trifluoromethyl)hexanoic acid	1812247-17-8	RSKSDKSQFDVCFE-UHFFFAOYSA-N	3,3,4,4,5,5,6,6,6-Nonafluoro-2,2-bis(trifluoromethyl)hexanoic acid	OC(=O)C(C(F)(F)F)(C(F)(F)F)C(F)(F)C(F)(F)C(F)(F)C(F)(F)F	InChI=1S/C8HF15O2/c9-3(10,4(11,12)5(13,14)8(21,22)23)2(1(24)25,6(15,16)17)7(18,19)20/h(H,24,25)	C8HF15O2	414.07	413.974	157.72
DTXSID60896603	2,3,4,4,5,5,6,6,6-Nonafluoro-2,3-bis(trifluoromethyl)hexanoic acid	1812247-18-9	IKYRNTJITFLYOS-UHFFFAOYSA-N	2,3,4,4,5,5,6,6,6-Nonafluoro-2,3-bis(trifluoromethyl)hexanoic acid	OC(=O)C(F)(C(F)(F)F)C(F)(C(F)(F)F)C(F)(F)C(F)(F)C(F)(F)F	InChI=1/C8HF15O2/c9-2(1(24)25,6(15,16)17)3(10,7(18,19)20)4(11,12)5(13,14)8(21,22)23/h(H,24,25)	C8HF15O2	414.07	413.974	152.423
DTXSID20896604	2,3,3,4,5,5,6,6,6-Nonafluoro-2,4-bis(trifluoromethyl)hexanoic acid	1812247-19-0	XATJWKOXFKNUBI-UHFFFAOYSA-N	2,3,3,4,5,5,6,6,6-Nonafluoro-2,4-bis(trifluoromethyl)hexanoic acid	OC(=O)C(F)(C(F)(F)F)C(F)(F)C(F)(C(F)(F)F)C(F)(F)C(F)(F)F	InChI=1/C8HF15O2/c9-2(1(24)25,6(15,16)17)4(11,12)3(10,7(18,19)20)5(13,14)8(21,22)23/h(H,24,25)	C8HF15O2	414.07	413.974	151.14
DTXSID60895338	1,1,1,4,4,5,5,6,6,7,7,8,8,9,9,9-Hexadecafluoronon-2-ene	935477-01-3	SXSREXZPYXYIST-UHFFFAOYSA-N	1,1,1,4,4,5,5,6,6,7,7,8,8,9,9,9-Hexadecafluoronon-2-ene	FC(F)(F)C=CC(F)(F)C(F)(F)C(F)(F)C(F)(F)C(F)(F)C(F)(F)F	InChI=1S/C9H2F16/c10-3(11,1-2-4(12,13)14)5(15,16)6(17,18)7(19,20)8(21,22)9(23,24)25/h1-2H	C9H2F16	414.089	413.99	153.397
DTXSID20895339	1,1,1,2,2,5,5,6,6,7,7,8,8,9,9,9-Hexadecafluoronon-3-ene	935477-04-6	IKEULTDRFFGVIG-UHFFFAOYSA-N	1,1,1,2,2,5,5,6,6,7,7,8,8,9,9,9-Hexadecafluoronon-3-ene	FC(F)(F)C(F)(F)C=CC(F)(F)C(F)(F)C(F)(F)C(F)(F)C(F)(F)F	InChI=1S/C9H2F16/c10-3(11,1-2-4(12,13)8(20,21)22)5(14,15)6(16,17)7(18,19)9(23,24)25/h1-2H	C9H2F16	414.089	413.99	150.695
DTXSID30895340	1,1,1,2,2,3,3,6,6,7,7,8,8,9,9,9-Hexadecafluoronon-4-ene	935477-07-9	KIUZUQZPXYDQBR-UHFFFAOYSA-N	1,1,1,2,2,3,3,6,6,7,7,8,8,9,9,9-Hexadecafluoronon-4-ene	FC(F)(F)C(F)(F)C(F)(F)C=CC(F)(F)C(F)(F)C(F)(F)C(F)(F)F	InChI=1S/C9H2F16/c10-3(11,5(14,15)7(18,19)9(23,24)25)1-2-4(12,13)6(16,17)8(20,21)22/h1-2H	C9H2F16	414.089	413.99	152.937
DTXSID00235916	2-Propanone, hexafluoro-, 2-(2,6-dinitro-4-(trifluoromethyl)phenyl)hydrazone	86870-50-0	KFKVMKWTLGWUDA-UHFFFAOYSA-N	1-[2,6-Dinitro-4-(trifluoromethyl)phenyl]-2-(1,1,1,3,3,3-hexafluoropropan-2-ylidene)hydrazine	[O-][N+](=O)C1=CC(=CC(=C1NN=C(C(F)(F)F)C(F)(F)F)[N+]([O-])=O)C(F)(F)F	InChI=1S/C10H3F9N4O4/c11-8(12,13)3-1-4(22(24)25)6(5(2-3)23(26)27)20-21-7(9(14,15)16)10(17,18)19/h1-2,20H	C10H3F9N4O4	414.144	414.001	171.158
DTXSID60199121	1,4-Bis(heptafluoroisopropyl)benzene	51114-12-6	BPGZBMINTWQDOH-UHFFFAOYSA-N	1,4-Bis(1,1,1,2,3,3,3-heptafluoropropan-2-yl)benzene	FC(F)(F)C(F)(C1=CC=C(C=C1)C(F)(C(F)(F)F)C(F)(F)F)C(F)(F)F	InChI=1S/C12H4F14/c13-7(9(15,16)17,10(18,19)20)5-1-2-6(4-3-5)8(14,11(21,22)23)12(24,25)26/h1-4H	C12H4F14	414.142	414.009	158.914
DTXSID50379910	3,3,4,4,5,5,6,6,7,8,8,8-Dodecafluoro-7-(trifluoromethyl)octan-1-ol	20015-46-7	WVZPXINSJOBSTI-UHFFFAOYSA-N	3,3,4,4,5,5,6,6,7,8,8,8-Dodecafluoro-7-(trifluoromethyl)octan-1-ol	OCCC(F)(F)C(F)(F)C(F)(F)C(F)(F)C(F)(C(F)(F)F)C(F)(F)F	InChI=1S/C9H5F15O/c10-3(11,1-2-25)5(13,14)7(17,18)6(15,16)4(12,8(19,20)21)9(22,23)24/h25H,1-2H2	C9H5F15O	414.114	414.01	159.607
DTXSID10517598	7:2 sFluorotelomer alcohol	24015-83-6	LWKNIRKCYPKSGM-UHFFFAOYSA-N	3,3,4,4,5,5,6,6,7,7,8,8,9,9,9-Pentadecafluorononan-2-ol	CC(O)C(F)(F)C(F)(F)C(F)(F)C(F)(F)C(F)(F)C(F)(F)C(F)(F)F	InChI=1/C9H5F15O/c1-2(25)3(10,11)4(12,13)5(14,15)6(16,17)7(18,19)8(20,21)9(22,23)24/h2,25H,1H3	C9H5F15O	414.114	414.01	151.218
DTXSID90870315	3-Ethoxyperfluoro(2-methylhexane)	297730-93-9	HHBBIOLEJRWIGU-UHFFFAOYSA-N	3-Ethoxy-1,1,1,2,3,4,4,5,5,6,6,6-dodecafluoro-2-(trifluoromethyl)hexane	CCOC(F)(C(F)(F)C(F)(F)C(F)(F)F)C(F)(C(F)(F)F)C(F)(F)F	InChI=1/C9H5F15O/c1-2-25-6(15,3(10,7(16,17)18)8(19,20)21)4(11,12)5(13,14)9(22,23)24/h2H2,1H3	C9H5F15O	414.114	414.01	150.571
DTXSID10895328	3,3,4,4,5,5,6,6,7,7,8,8,9,9,9-Pentadecafluorononan-1-ol	755-02-2	WOBDSRMWHWAQFO-UHFFFAOYSA-N	3,3,4,4,5,5,6,6,7,7,8,8,9,9,9-Pentadecafluorononan-1-ol	OCCC(F)(F)C(F)(F)C(F)(F)C(F)(F)C(F)(F)C(F)(F)C(F)(F)F	InChI=1S/C9H5F15O/c10-3(11,1-2-25)4(12,13)5(14,15)6(16,17)7(18,19)8(20,21)9(22,23)24/h25H,1-2H2	C9H5F15O	414.114	414.01	157.814
DTXSID60896244	7-(Heptafluoropropyl)-4,9-dimethoxy-5H-furo[3,2-g][1]benzopyran-5-one	376383-49-2	IUJJLNFUGXXBAR-UHFFFAOYSA-N	7-(Heptafluoropropyl)-4,9-dimethoxy-5H-furo[3,2-g][1]benzopyran-5-one	COC1=C2OC=CC2=C(OC)C2=C1OC(=CC2=O)C(F)(F)C(F)(F)C(F)(F)F	InChI=1S/C16H9F7O5/c1-25-10-6-3-4-27-11(6)13(26-2)12-9(10)7(24)5-8(28-12)14(17,18)15(19,20)16(21,22)23/h3-5H,1-2H3	C16H9F7O5	414.232	414.034	161.416
DTXSID70895940	3,3,4,4,5,5,6,6,6-Nonafluorohexyl 2,2-difluoro-3-hydroxy-4-methylpentanoate	1370345-78-0	BFMMVADDYVCWBU-UHFFFAOYSA-N	3,3,4,4,5,5,6,6,6-Nonafluorohexyl 2,2-difluoro-3-hydroxy-4-methylpentanoate	CC(C)C(O)C(F)(F)C(=O)OCCC(F)(F)C(F)(F)C(F)(F)C(F)(F)F	InChI=1/C12H13F11O3/c1-5(2)6(24)9(15,16)7(25)26-4-3-8(13,14)10(17,18)11(19,20)12(21,22)23/h5-6,24H,3-4H2,1-2H3	C12H13F11O3	414.215	414.069	166.982
DTXSID10896512	Hexyl 2,3,3,3-tetrafluoro-2-(heptafluoropropoxy)propanoate	183873-57-6	FEZXWXKYEADKJL-UHFFFAOYSA-N	Hexyl 2,3,3,3-tetrafluoro-2-(heptafluoropropoxy)propanoate	CCCCCCOC(=O)C(F)(OC(F)(F)C(F)(F)C(F)(F)F)C(F)(F)F	InChI=1/C12H13F11O3/c1-2-3-4-5-6-25-7(24)8(13,10(16,17)18)26-12(22,23)9(14,15)11(19,20)21/h2-6H2,1H3	C12H13F11O3	414.215	414.069	175.072
DTXSID80895350	1,1,1,2,2,3,3,4,4-Nonafluorooctadec-5-ene	160460-03-7	ZHLCQJIGPWWKTA-UHFFFAOYSA-N	1,1,1,2,2,3,3,4,4-Nonafluorooctadec-5-ene	CCCCCCCCCCCCC=CC(F)(F)C(F)(F)C(F)(F)C(F)(F)F	InChI=1S/C18H27F9/c1-2-3-4-5-6-7-8-9-10-11-12-13-14-15(19,20)16(21,22)17(23,24)18(25,26)27/h13-14H,2-12H2,1H3	C18H27F9	414.4	414.197	187.422
DTXSID20297511	1-fluoro-1,3-bis(1,1,1,2,3,3,3-heptafluoropropan-2-yl)thiazirene	17886-82-7	YVCJNYLMLYQKAX-UHFFFAOYSA-N	1-Fluoro-1,3-bis(1,1,1,2,3,3,3-heptafluoropropan-2-yl)-1H-1lambda~4~,2-thiazirene	FC(F)(F)C(F)(C1=NS1(F)C(F)(C(F)(F)F)C(F)(F)F)C(F)(F)F	InChI=1S/C7F15NS/c8-2(4(10,11)12,5(13,14)15)1-23-24(1,22)3(9,6(16,17)18)7(19,20)21	C7F15NS	415.12	414.951	144.652
DTXSID60631435	2,3,3,5,5-Pentakis(trifluoromethyl)-1,4,2-dioxazolidine	63527-91-3	UTXXPYJZGXUKQZ-UHFFFAOYSA-N	2,3,3,5,5-Pentakis(trifluoromethyl)-1,4,2-dioxazolidine	FC(F)(F)N1OC(OC1(C(F)(F)F)C(F)(F)F)(C(F)(F)F)C(F)(F)F	InChI=1S/C7F15NO2/c8-3(9,10)1(4(11,12)13)23(7(20,21)22)25-2(24-1,5(14,15)16)6(17,18)19	C7F15NO2	415.058	414.969	130.121
DTXSID40761663	2,3-Bis(heptafluoropropyl)pyridine	104986-67-6	ZELPNMPNXOGQKV-UHFFFAOYSA-N	2,3-Bis(heptafluoropropyl)pyridine	FC(F)(F)C(F)(F)C(F)(F)C1=C(N=CC=C1)C(F)(F)C(F)(F)C(F)(F)F	InChI=1S/C11H3F14N/c12-6(13,8(16,17)10(20,21)22)4-2-1-3-26-5(4)7(14,15)9(18,19)11(23,24)25/h1-3H	C11H3F14N	415.13	415.004	157.7
DTXSID50161635	Propanamide, N-(2-((ethylsulfonyl)amino)-5-(trifluoromethyl)-3-pyridinyl)-2,2,3,3,3-pentafluoro-	141283-63-8	QQIWNXPFDILEQH-UHFFFAOYSA-N	N-{2-[(Ethanesulfonyl)amino]-5-(trifluoromethyl)pyridin-3-yl}-2,2,3,3,3-pentafluoropropanamide	CCS(=O)(=O)NC1=C(NC(=O)C(F)(F)C(F)(F)F)C=C(C=N1)C(F)(F)F	InChI=1S/C11H9F8N3O3S/c1-2-26(24,25)22-7-6(3-5(4-20-7)10(14,15)16)21-8(23)9(12,13)11(17,18)19/h3-4H,2H2,1H3,(H,20,22)(H,21,23)	C11H9F8N3O3S	415.26	415.024	161.739
DTXSID60896128	1,1,2,2,3,3,4,4,4-Nonafluoro-N,N-bis(2-methoxyethyl)butane-1-sulfonamide	1427176-19-9	HDBRXVSINCDTJD-UHFFFAOYSA-N	1,1,2,2,3,3,4,4,4-Nonafluoro-N,N-bis(2-methoxyethyl)butane-1-sulfonamide	COCCN(CCOC)S(=O)(=O)C(F)(F)C(F)(F)C(F)(F)C(F)(F)F	InChI=1S/C10H14F9NO4S/c1-23-5-3-20(4-6-24-2)25(21,22)10(18,19)8(13,14)7(11,12)9(15,16)17/h3-6H2,1-2H3	C10H14F9NO4S	415.27	415.05	162.348
DTXSID50881088	1-Chloro-perfluorohexanesulfonic acid	1651215-29-0	UKYURESKXPQWHO-UHFFFAOYSA-N	1-Chloro-1,2,2,3,3,4,4,5,5,6,6,6-dodecafluorohexane-1-sulfonic acid	OS(=O)(=O)C(F)(Cl)C(F)(F)C(F)(F)C(F)(F)C(F)(F)C(F)(F)F	InChI=1/C6HClF12O3S/c7-5(16,23(20,21)22)3(12,13)1(8,9)2(10,11)4(14,15)6(17,18)19/h(H,20,21,22)	C6HClF12O3S	416.56	415.914	149.078
DTXSID60892968	6-Chloro-1,1,2,2,3,3,4,4,5,5,6,6-dodecafluoro-1-hexanesulfonic acid	729554-00-1	QRDKQUNPSJJDAJ-UHFFFAOYSA-N	6-Chloro-1,1,2,2,3,3,4,4,5,5,6,6-dodecafluorohexane-1-sulfonato	OS(=O)(=O)C(F)(F)C(F)(F)C(F)(F)C(F)(F)C(F)(F)C(F)(F)Cl	InChI=1S/C6HClF12O3S/c7-5(16,17)3(12,13)1(8,9)2(10,11)4(14,15)6(18,19)23(20,21)22/h(H,20,21,22)	C6HClF12O3S	416.56	415.914	153.838
DTXSID401009906	6-Chloroperfluorohexylphosphonic acid	NOCAS_1009906	SSYJCIUXWUSGKG-UHFFFAOYSA-N	(6-Chloro-1,1,2,2,3,3,4,4,5,5,6,6-dodecafluorohexyl)phosphonic acid	OP(O)(=O)C(F)(F)C(F)(F)C(F)(F)C(F)(F)C(F)(F)C(F)(F)Cl	InChI=1S/C6H2ClF12O3P/c7-5(16,17)3(12,13)1(8,9)2(10,11)4(14,15)6(18,19)23(20,21)22/h(H2,20,21,22)	C6H2ClF12O3P	416.48	415.924	155.624
DTXSID30881086	Perfluoromethoxy perfluoropentane sulfonic acid	NOCAS_881086	IDFITEZJWGYLAO-UHFFFAOYSA-N	1,1,2,2,3,3,4,4,5,5-Decafluoro-5-(trifluoromethoxy)pentane-1-sulfonic acid	OS(=O)(=O)C(F)(F)C(F)(F)C(F)(F)C(F)(F)C(F)(F)OC(F)(F)F	InChI=1S/C6HF13O4S/c7-1(8,3(11,12)5(15,16)24(20,21)22)2(9,10)4(13,14)23-6(17,18)19/h(H,20,21,22)	C6HF13O4S	416.11	415.939	154.444
DTXSID50895226	7,8-Dichloro-1,1,1,2,2,3,3,4,4,5,5,6,6-tridecafluorooctane	319490-55-6	DCVKORWEQQJFNS-UHFFFAOYSA-N	7,8-Dichloro-1,1,1,2,2,3,3,4,4,5,5,6,6-tridecafluorooctane	FC(F)(F)C(F)(F)C(F)(F)C(F)(F)C(F)(F)C(F)(F)C(Cl)CCl	InChI=1/C8H3Cl2F13/c9-1-2(10)3(11,12)4(13,14)5(15,16)6(17,18)7(19,20)8(21,22)23/h2H,1H2	C8H3Cl2F13	416.99	415.94	157.82
DTXSID0059829	Perfluorooctanoyl fluoride	335-66-0	ZILWJLIFAGWGLE-UHFFFAOYSA-N	Pentadecafluorooctanoyl fluoride	FC(=O)C(F)(F)C(F)(F)C(F)(F)C(F)(F)C(F)(F)C(F)(F)C(F)(F)F	InChI=1S/C8F16O/c9-1(25)2(10,11)3(12,13)4(14,15)5(16,17)6(18,19)7(20,21)8(22,23)24	C8F16O	416.061	415.969	153.489
DTXSID90173474	Oxonane, hexadecafluoro-	1978-24-1	KYMNDYVYZVFFPQ-UHFFFAOYSA-N	Hexadecafluorooxonane	FC1(F)OC(F)(F)C(F)(F)C(F)(F)C(F)(F)C(F)(F)C(F)(F)C1(F)F	InChI=1S/C8F16O/c9-1(10)2(11,12)4(15,16)6(19,20)8(23,24)25-7(21,22)5(17,18)3(1,13)14	C8F16O	416.061	415.969	140.024
DTXSID70477447	Oxirane, trifluoro(tridecafluorohexyl)-	87375-53-9	LGAZGMJSVLHBEF-UHFFFAOYSA-N	2,2,3-Trifluoro-3-(tridecafluorohexyl)oxirane	FC(F)(F)C(F)(F)C(F)(F)C(F)(F)C(F)(F)C(F)(F)C1(F)OC1(F)F	InChI=1S/C8F16O/c9-1(10,3(13,14)5(17,18)7(20,21)22)2(11,12)4(15,16)6(19)8(23,24)25-6	C8F16O	416.061	415.969	147.479
DTXSID60553683	3,3,4,4-Tetrafluoro-2,2,5,5-tetrakis(trifluoromethyl)oxolane	110719-86-3	GWAXRNYEQDSFQT-UHFFFAOYSA-N	3,3,4,4-Tetrafluoro-2,2,5,5-tetrakis(trifluoromethyl)oxolane	FC(F)(F)C1(OC(C(F)(F)F)(C(F)(F)F)C(F)(F)C1(F)F)C(F)(F)F	InChI=1S/C8F16O/c9-3(10)1(5(13,14)15,6(16,17)18)25-2(4(3,11)12,7(19,20)21)8(22,23)24	C8F16O	416.061	415.969	133.283
DTXSID00623819	1,1,1,2,2,3,3,4,4,5,5,6,6-Tridecafluoro-6-[(trifluoroethenyl)oxy]hexane	103489-99-2	PIACQYNIZOSFHY-UHFFFAOYSA-N	1,1,1,2,2,3,3,4,4,5,5,6,6-Tridecafluoro-6-[(trifluoroethenyl)oxy]hexane	FC(F)=C(F)OC(F)(F)C(F)(F)C(F)(F)C(F)(F)C(F)(F)C(F)(F)F	InChI=1S/C8F16O/c9-1(10)2(11)25-8(23,24)6(18,19)4(14,15)3(12,13)5(16,17)7(20,21)22	C8F16O	416.061	415.969	150.42
DTXSID70631441	2,2,3,3,4,4,5,6,6-Nonafluoro-5-(heptafluoropropyl)oxane	801-26-3	XKNYFWLDZZKNPB-UHFFFAOYSA-N	2,2,3,3,4,4,5,6,6-Nonafluoro-5-(heptafluoropropyl)tetrahydro-2H-pyran	FC(F)(F)C(F)(F)C(F)(F)C1(F)C(F)(F)OC(F)(F)C(F)(F)C1(F)F	InChI=1S/C8F16O/c9-1(2(10,11)4(14,15)6(18,19)20)3(12,13)5(16,17)8(23,24)25-7(1,21)22	C8F16O	416.061	415.969	142.795
DTXSID50768582	1,1,1,3,4,4,5,5,5-Nonafluoro-2-(heptafluoropropoxy)pent-2-ene	137741-06-1	IVTIHCNGYFTZFH-UHFFFAOYSA-N	1,1,1,3,4,4,5,5,5-Nonafluoro-2-(heptafluoropropoxy)pent-2-ene	FC(=C(OC(F)(F)C(F)(F)C(F)(F)F)C(F)(F)F)C(F)(F)C(F)(F)F	InChI=1S/C8F16O/c9-1(3(10,11)6(17,18)19)2(4(12,13)14)25-8(23,24)5(15,16)7(20,21)22	C8F16O	416.061	415.969	143.351
DTXSID60871632	2,2,3,3,4,4,5-Heptafluorotetrahydro-5-(nonafluorobutyl)furan	335-36-4	FYJQJMIEZVMYSD-UHFFFAOYSA-N	2,2,3,3,4,4,5-Heptafluoro-5-(nonafluorobutyl)oxolane	FC(F)(F)C(F)(F)C(F)(F)C(F)(F)C1(F)OC(F)(F)C(F)(F)C1(F)F	InChI=1/C8F16O/c9-1(10,4(15,16)7(20,21)22)2(11,12)6(19)3(13,14)5(17,18)8(23,24)25-6	C8F16O	416.061	415.969	143.538
DTXSID80880125	2,2,3,3,4,4,5,5,6-Nonafluoro-6-(heptafluoropropyl)tetrahydro-2H-pyran	335-35-3	KEDSBJOHAWJRQU-UHFFFAOYSA-N	2,2,3,3,4,4,5,5,6-Nonafluoro-6-(heptafluoropropyl)oxane	FC(F)(F)C(F)(F)C(F)(F)C1(F)OC(F)(F)C(F)(F)C(F)(F)C1(F)F	InChI=1/C8F16O/c9-1(10)2(11,12)6(19,25-8(23,24)5(1,17)18)3(13,14)4(15,16)7(20,21)22	C8F16O	416.061	415.969	146.595
DTXSID40880161	Furan, 2,2,3,3,4,5,5-heptafluorotetrahydro-4-(nonafluorobutyl)-	646-85-5	HTEFXPIJEVDPEF-UHFFFAOYSA-N	2,2,3,3,4,5,5-Heptafluoro-4-(nonafluorobutyl)oxolane	FC(F)(F)C(F)(F)C(F)(F)C(F)(F)C1(F)C(F)(F)OC(F)(F)C1(F)F	InChI=1/C8F16O/c9-1(3(12,13)8(23,24)25-7(1,21)22)2(10,11)4(14,15)5(16,17)6(18,19)20	C8F16O	416.061	415.969	144.213
DTXSID80897051	[N(E),S(S)]-N-(4-nitrophenyl)methyleneperfluorobutanesulfinamide	1612778-37-6	GYLVKWUPZMTHBJ-UZCWWPNHSA-N	(S~1~S)-1,1,2,2,3,3,4,4,4-Nonafluoro-N-[(E)-(4-nitrophenyl)methylidene]butane-1-sulfinamide	[H]\C(=N/[S@@](=O)C(F)(F)C(F)(F)C(F)(F)C(F)(F)F)C1=CC=C(C=C1)[N+]([O-])=O	InChI=1S/C11H5F9N2O3S/c12-8(13,10(16,17)18)9(14,15)11(19,20)26(25)21-5-6-1-3-7(4-2-6)22(23)24/h1-5H/b21-5+/t26-/m0/s1	C11H5F9N2O3S	416.22	415.988	177.251
DTXSID10185115	1,1-Octanediol, 2,2,3,3,4,4,5,5,6,6,7,7,8,8,8-pentadecafluoro-	31185-69-0	AORZBMCWTIRHFH-UHFFFAOYSA-N	2,2,3,3,4,4,5,5,6,6,7,7,8,8,8-Pentadecafluorooctane-1,1-diol	OC(O)C(F)(F)C(F)(F)C(F)(F)C(F)(F)C(F)(F)C(F)(F)C(F)(F)F	InChI=1S/C8H3F15O2/c9-2(10,1(24)25)3(11,12)4(13,14)5(15,16)6(17,18)7(19,20)8(21,22)23/h1,24-25H	C8H3F15O2	416.086	415.989	152.746
DTXSID30382169	2,3,3,3-Tetrafluoro-2-(perfluoropentoxy)propan-1-ol	78693-85-3	XKYXNXAJMRFZSX-UHFFFAOYSA-N	2,3,3,3-Tetrafluoro-2-[(undecafluoropentyl)oxy]propan-1-ol	OCC(F)(OC(F)(F)C(F)(F)C(F)(F)C(F)(F)C(F)(F)F)C(F)(F)F	InChI=1/C8H3F15O2/c9-2(1-24,6(16,17)18)25-8(22,23)5(14,15)3(10,11)4(12,13)7(19,20)21/h24H,1H2	C8H3F15O2	416.086	415.989	142.108
DTXSID10700862	Bis(1,1,1,2,3,3-hexafluoropropan-2-yl) but-2-enedioate	24120-21-6	FYWHNBRAYVSFQC-UHFFFAOYSA-N	Bis(1,1,1,2,3,3-hexafluoropropan-2-yl) but-2-enedioate	FC(F)C(F)(OC(=O)C=CC(=O)OC(F)(C(F)F)C(F)(F)F)C(F)(F)F	InChI=1S/C10H4F12O4/c11-5(12)7(15,9(17,18)19)25-3(23)1-2-4(24)26-8(16,6(13)14)10(20,21)22/h1-2,5-6H	C10H4F12O4	416.119	415.992	165.59
DTXSID90161639	Methanesulfonic acid, 2-(3-((2,2,3,3,3-pentafluoro-1-oxopropyl)amino)-5-(trifluoromethyl)-2-pyridinyl)hydrazide	141283-83-2	JKJZIHPGFXCGOB-UHFFFAOYSA-N	2,2,3,3,3-Pentafluoro-N-{2-[2-(methanesulfonyl)hydrazinyl]-5-(trifluoromethyl)pyridin-3-yl}propanamide	CS(=O)(=O)NNC1=C(NC(=O)C(F)(F)C(F)(F)F)C=C(C=N1)C(F)(F)F	InChI=1S/C10H8F8N4O3S/c1-26(24,25)22-21-6-5(2-4(3-19-6)9(13,14)15)20-7(23)8(11,12)10(16,17)18/h2-3,22H,1H3,(H,19,21)(H,20,23)	C10H8F8N4O3S	416.25	416.019	168.168
DTXSID80826684	4,4,5,5,6,6,7,7,8,8,8-Undecafluoro-3-phenoxyoct-2-enal	866525-43-1	VRBKYYAROKFZHV-UHFFFAOYSA-N	4,4,5,5,6,6,7,7,8,8,8-Undecafluoro-3-phenoxyoct-2-enal	FC(F)(F)C(F)(F)C(F)(F)C(F)(F)C(F)(F)C(OC1=CC=CC=C1)=CC=O	InChI=1S/C14H7F11O2/c15-10(16,9(6-7-26)27-8-4-2-1-3-5-8)11(17,18)12(19,20)13(21,22)14(23,24)25/h1-7H	C14H7F11O2	416.19	416.027	171.987
DTXSID60906872	2,5-Bis(1,1,1,3,3,3-hexafluoro-2-hydroxypropan-2-yl)cyclopentan-1-one	101932-18-7	NVMISAZNGOTJHN-UHFFFAOYNA-N	2,5-Bis(1,1,1,3,3,3-hexafluoro-2-hydroxypropan-2-yl)cyclopentan-1-one	OC(C1CCC(C1=O)C(O)(C(F)(F)F)C(F)(F)F)(C(F)(F)F)C(F)(F)F	InChI=1/C11H8F12O3/c12-8(13,14)6(25,9(15,16)17)3-1-2-4(5(3)24)7(26,10(18,19)20)11(21,22)23/h3-4,25-26H,1-2H2	C11H8F12O3	416.163	416.028	150.105
DTXSID80550997	1,3-Bis[(3,3,4,4,4-pentafluorobutyl)sulfanyl]propan-2-ol	113107-47-4	UYNZOVNOFJKUGS-UHFFFAOYSA-N	1,3-Bis[(3,3,4,4,4-pentafluorobutyl)sulfanyl]propan-2-ol	OC(CSCCC(F)(F)C(F)(F)F)CSCCC(F)(F)C(F)(F)F	InChI=1S/C11H14F10OS2/c12-8(13,10(16,17)18)1-3-23-5-7(22)6-24-4-2-9(14,15)11(19,20)21/h7,22H,1-6H2	C11H14F10OS2	416.34	416.033	170.128
DTXSID10896719	2,2,3,3,4,4,4-Heptafluoro-1-phenylbutyl hydrogen phenylphosphonate	496032-46-3	WQPHWZFYAVBLJS-UHFFFAOYSA-N	2,2,3,3,4,4,4-Heptafluoro-1-phenylbutyl hydrogen phenylphosphonate	OP(=O)(OC(C1=CC=CC=C1)C(F)(F)C(F)(F)C(F)(F)F)C1=CC=CC=C1	InChI=1/C16H12F7O3P/c17-14(18,15(19,20)16(21,22)23)13(11-7-3-1-4-8-11)26-27(24,25)12-9-5-2-6-10-12/h1-10,13H,(H,24,25)	C16H12F7O3P	416.232	416.041	178.867
DTXSID30513234	2-(Tridecafluorohexyl)cyclohexan-1-one	56734-76-0	UMVQVBHDLYFSIP-UHFFFAOYSA-N	2-(Tridecafluorohexyl)cyclohexan-1-one	FC(F)(F)C(F)(F)C(F)(F)C(F)(F)C(F)(F)C(F)(F)C1CCCCC1=O	InChI=1S/C12H9F13O/c13-7(14,5-3-1-2-4-6(5)26)8(15,16)9(17,18)10(19,20)11(21,22)12(23,24)25/h5H,1-4H2	C12H9F13O	416.182	416.045	175.002
DTXSID60895373	(6E)-8,8,9,9,10,10,11,11,12,12,13,13,13-Tridecafluorotridec-6-ene	350608-60-5	CYIMORLVMXKPBZ-VOTSOKGWSA-N	(6E)-8,8,9,9,10,10,11,11,12,12,13,13,13-Tridecafluorotridec-6-ene	CCCCC\C=C\C(F)(F)C(F)(F)C(F)(F)C(F)(F)C(F)(F)C(F)(F)F	InChI=1S/C13H13F13/c1-2-3-4-5-6-7-8(14,15)9(16,17)10(18,19)11(20,21)12(22,23)13(24,25)26/h6-7H,2-5H2,1H3/b7-6+	C13H13F13	416.226	416.081	173.56
DTXSID00896268	1-{4-[(2H-1,3-Benzodioxol-5-yl)methyl]piperazin-1-yl}-2,2,3,3,4,4,4-heptafluorobutan-1-one	546063-97-2	CEOUNYCXGKQTNL-UHFFFAOYSA-N	1-{4-[(2H-1,3-Benzodioxol-5-yl)methyl]piperazin-1-yl}-2,2,3,3,4,4,4-heptafluorobutan-1-one	FC(F)(F)C(F)(F)C(F)(F)C(=O)N1CCN(CC2=CC=C3OCOC3=C2)CC1	InChI=1S/C16H15F7N2O3/c17-14(18,15(19,20)16(21,22)23)13(26)25-5-3-24(4-6-25)8-10-1-2-11-12(7-10)28-9-27-11/h1-2,7H,3-6,8-9H2	C16H15F7N2O3	416.296	416.097	174.748
DTXSID40895210	1,1,1,2,2,3,3,4,4-Nonafluorooctadecane	133310-68-6	AFRUDOKTWQGZAU-UHFFFAOYSA-N	1,1,1,2,2,3,3,4,4-Nonafluorooctadecane	CCCCCCCCCCCCCCC(F)(F)C(F)(F)C(F)(F)C(F)(F)F	InChI=1S/C18H29F9/c1-2-3-4-5-6-7-8-9-10-11-12-13-14-15(19,20)16(21,22)17(23,24)18(25,26)27/h2-14H2,1H3	C18H29F9	416.416	416.213	188.191
DTXSID70896250	N-[2-Amino-3-nitro-5-(trifluoromethyl)phenyl]-2,2,3,3,4,4,4-heptafluorobutanamide	57450-70-1	GNCHBMUKQAERQO-UHFFFAOYSA-N	N-[2-Amino-3-nitro-5-(trifluoromethyl)phenyl]-2,2,3,3,4,4,4-heptafluorobutanamide	NC1=C(C=C(C=C1NC(=O)C(F)(F)C(F)(F)C(F)(F)F)C(F)(F)F)[N+]([O-])=O	InChI=1S/C11H5F10N3O3/c12-8(13,10(17,18)11(19,20)21)7(25)23-4-1-3(9(14,15)16)2-5(6(4)22)24(26)27/h1-2H,22H2,(H,23,25)	C11H5F10N3O3	417.163	417.017	168.126
DTXSID90628853	Propan-2-yl 4-nitro-2-(1,1,2,2-tetrafluoroethyl)-6-(trifluoromethyl)-1H-benzimidazole-1-carboxylate	57322-65-3	KZBLZIAMMOTEIG-UHFFFAOYSA-N	Propan-2-yl 4-nitro-2-(1,1,2,2-tetrafluoroethyl)-6-(trifluoromethyl)-1H-benzimidazole-1-carboxylate	CC(C)OC(=O)N1C2=C(N=C1C(F)(F)C(F)F)C(=CC(=C2)C(F)(F)F)[N+]([O-])=O	InChI=1S/C14H10F7N3O4/c1-5(2)28-12(25)23-7-3-6(14(19,20)21)4-8(24(26)27)9(7)22-11(23)13(17,18)10(15)16/h3-5,10H,1-2H3	C14H10F7N3O4	417.24	417.056	152.883
DTXSID60896249	N'-[(2E)-5,5,6,6,7,7,7-Heptafluoro-4-oxohept-2-en-2-yl]-4-nitrobenzohydrazide	203201-05-2	TZDXLQYBVHDLNK-VOTSOKGWSA-N	N'-[(2E)-5,5,6,6,7,7,7-Heptafluoro-4-oxohept-2-en-2-yl]-4-nitrobenzohydrazide	C\C(NNC(=O)C1=CC=C(C=C1)[N+]([O-])=O)=C/C(=O)C(F)(F)C(F)(F)C(F)(F)F	InChI=1S/C14H10F7N3O4/c1-7(6-10(25)12(15,16)13(17,18)14(19,20)21)22-23-11(26)8-2-4-9(5-3-8)24(27)28/h2-6,22H,1H3,(H,23,26)/b7-6+	C14H10F7N3O4	417.24	417.056	197.273
DTXSID70896134	2,2,3,3,4,4,5,5,6,6,6-Undecafluoro-N-(2-phenylethyl)hexanamide	70414-01-6	RYQZIXCMWPWVAD-UHFFFAOYSA-N	2,2,3,3,4,4,5,5,6,6,6-Undecafluoro-N-(2-phenylethyl)hexanamide	FC(F)(F)C(F)(F)C(F)(F)C(F)(F)C(F)(F)C(=O)NCCC1=CC=CC=C1	InChI=1S/C14H10F11NO/c15-10(16,9(27)26-7-6-8-4-2-1-3-5-8)11(17,18)12(19,20)13(21,22)14(23,24)25/h1-5H,6-7H2,(H,26,27)	C14H10F11NO	417.222	417.059	179.181
DTXSID10334368	1,1,3,5,6-Pentachloro-1,2,2,3,4,4,5,6,6-nonafluorohexane	307-26-6	DVAVTWDOWVBESE-UHFFFAOYSA-N	1,1,3,5,6-Pentachloro-1,2,2,3,4,4,5,6,6-nonafluorohexane	FC(F)(Cl)C(F)(Cl)C(F)(F)C(F)(Cl)C(F)(F)C(F)(Cl)Cl	InChI=1S/C6Cl5F9/c7-1(12,4(16,17)5(9,10)18)3(14,15)2(8,13)6(11,19)20	C6Cl5F9	420.3	417.83	137.732
DTXSID50850133	1,2,3,5,6-Pentachloro-1,1,2,3,4,4,5,6,6-nonafluorohexane	56949-85-0	IUUCCYGTTMEXMG-UHFFFAOYSA-N	1,2,3,5,6-Pentachloro-1,1,2,3,4,4,5,6,6-nonafluorohexane	FC(F)(Cl)C(F)(Cl)C(F)(F)C(F)(Cl)C(F)(Cl)C(F)(F)Cl	InChI=1S/C6Cl5F9/c7-1(12,2(8,13)5(10,17)18)4(15,16)3(9,14)6(11,19)20	C6Cl5F9	420.3	417.83	139.352
DTXSID70893385	1,2-Dichloro(perfluoro-1-[(2-methoxyethoxy)methoxy]ethane)	369371-43-7	VHHPRADYROJREN-UHFFFAOYSA-N	1-[(1,2-Dichloro-1,2,2-trifluoroethoxy)(difluoro)methoxy]-1,1,2,2-tetrafluoro-2-(trifluoromethoxy)ethane	FC(F)(F)OC(F)(F)C(F)(F)OC(F)(F)OC(F)(Cl)C(F)(F)Cl	InChI=1/C6Cl2F12O3/c7-1(9,10)2(8,11)21-6(19,20)23-4(14,15)3(12,13)22-5(16,17)18	C6Cl2F12O3	418.94	417.903	143.257
DTXSID10204138	1,1,2,2,3,3,4,4,5,5,6,6,6-Tridecafluorohexane-1-sulphonyl chloride	55591-23-6	DVRQSALCLMEVIH-UHFFFAOYSA-N	Tridecafluorohexane-1-sulfonyl chloride	FC(F)(F)C(F)(F)C(F)(F)C(F)(F)C(F)(F)C(F)(F)S(Cl)(=O)=O	InChI=1S/C6ClF13O2S/c7-23(21,22)6(19,20)4(14,15)2(10,11)1(8,9)3(12,13)5(16,17)18	C6ClF13O2S	418.55	417.91	152.02
DTXSID60527006	1,1,2,2-Tetrafluoro-2-(nonafluorobutoxy)ethane-1-sulfonyl fluoride	67990-79-8	CPPSRMUDLYSGID-UHFFFAOYSA-N	1,1,2,2-Tetrafluoro-2-(nonafluorobutoxy)ethane-1-sulfonyl fluoride	FC(F)(F)C(F)(F)C(F)(F)C(F)(F)OC(F)(F)C(F)(F)S(F)(=O)=O	InChI=1S/C6F14O3S/c7-1(8,3(11,12)13)2(9,10)4(14,15)23-5(16,17)6(18,19)24(20,21)22	C6F14O3S	418.1	417.934	145.542
DTXSID10770449	2-[1,2,2,2-Tetrafluoro-1-(heptafluoropropoxy)ethyl]-1-benzothiophene	141734-25-0	QLMTVTVENIWRJM-UHFFFAOYSA-N	2-[1,2,2,2-Tetrafluoro-1-(heptafluoropropoxy)ethyl]-1-benzothiophene	FC(F)(F)C(F)(F)C(F)(F)OC(F)(C1=CC2=CC=CC=C2S1)C(F)(F)F	InChI=1S/C13H5F11OS/c14-9(11(17,18)19,8-5-6-3-1-2-4-7(6)26-8)25-13(23,24)10(15,16)12(20,21)22/h1-5H	C13H5F11OS	418.22	417.989	169.886
DTXSID00787364	3,6-Bis(heptafluoropropyl)-1,2,4,5-tetrazine	5585-47-7	KHXXPYVDCSMSHA-UHFFFAOYSA-N	3,6-Bis(heptafluoropropyl)-1,2,4,5-tetrazine	FC(F)(F)C(F)(F)C(F)(F)C1=NN=C(N=N1)C(F)(F)C(F)(F)C(F)(F)F	InChI=1S/C8F14N4/c9-3(10,5(13,14)7(17,18)19)1-23-25-2(26-24-1)4(11,12)6(15,16)8(20,21)22	C8F14N4	418.094	417.99	152.61
DTXSID50371853	Dimethyl dodecafluorooctanedioate	2062-20-6	SLFDDMXEAUAENU-UHFFFAOYSA-N	Dimethyl dodecafluorooctanedioate	COC(=O)C(F)(F)C(F)(F)C(F)(F)C(F)(F)C(F)(F)C(F)(F)C(=O)OC	InChI=1S/C10H6F12O4/c1-25-3(23)5(11,12)7(15,16)9(19,20)10(21,22)8(17,18)6(13,14)4(24)26-2/h1-2H3	C10H6F12O4	418.135	418.007	163.299
DTXSID40566897	2,2,2',2'-Tetrakis(trifluoromethyl)-4,4'-bi-1,3-dioxolane	18045-27-7	QCZPRZVTSVKFRH-UHFFFAOYSA-N	2,2,2',2'-Tetrakis(trifluoromethyl)-4,4'-bi-1,3-dioxolane	FC(F)(F)C1(OCC(O1)C1COC(O1)(C(F)(F)F)C(F)(F)F)C(F)(F)F	InChI=1S/C10H6F12O4/c11-7(12,13)5(8(14,15)16)23-1-3(25-5)4-2-24-6(26-4,9(17,18)19)10(20,21)22/h3-4H,1-2H2	C10H6F12O4	418.135	418.007	149.621
DTXSID9038840	6:2 Fluorotelomer acrylate	17527-29-6	VPKQPPJQTZJZDB-UHFFFAOYSA-N	3,3,4,4,5,5,6,6,7,7,8,8,8-Tridecafluorooctyl prop-2-enoate	FC(F)(F)C(F)(F)C(F)(F)C(F)(F)C(F)(F)C(F)(F)CCOC(=O)C=C	InChI=1S/C11H7F13O2/c1-2-5(25)26-4-3-6(12,13)7(14,15)8(16,17)9(18,19)10(20,21)11(22,23)24/h2H,1,3-4H2	C11H7F13O2	418.154	418.024	176.745
DTXSID60197405	(Perfluorohexyl)methyl methacrylate	48076-44-4	OGTUUPXNYCOCKQ-UHFFFAOYSA-N	2,2,3,3,4,4,5,5,6,6,7,7,7-Tridecafluoroheptyl 2-methylprop-2-enoate	CC(=C)C(=O)OCC(F)(F)C(F)(F)C(F)(F)C(F)(F)C(F)(F)C(F)(F)F	InChI=1S/C11H7F13O2/c1-4(2)5(25)26-3-6(12,13)7(14,15)8(16,17)9(18,19)10(20,21)11(22,23)24/h1,3H2,2H3	C11H7F13O2	418.154	418.024	167.342
DTXSID20896109	2-(Tridecafluorohexyl)-5,6-dihydro-2H-pyran-2-ol	1401315-55-6	DPCIODUZKZAIGF-UHFFFAOYSA-N	2-(Tridecafluorohexyl)-5,6-dihydro-2H-pyran-2-ol	OC1(OCCC=C1)C(F)(F)C(F)(F)C(F)(F)C(F)(F)C(F)(F)C(F)(F)F	InChI=1/C11H7F13O2/c12-6(13,5(25)3-1-2-4-26-5)7(14,15)8(16,17)9(18,19)10(20,21)11(22,23)24/h1,3,25H,2,4H2	C11H7F13O2	418.154	418.024	169.405
DTXSID00330475	(4-propan-2-ylphenyl) 1,1,2,2,3,3,4,4,4-nonafluorobutane-1-sulfonate	93131-75-0	QSRYPUFKUWSEPP-UHFFFAOYSA-N	4-(Propan-2-yl)phenyl nonafluorobutane-1-sulfonate	CC(C)C1=CC=C(OS(=O)(=O)C(F)(F)C(F)(F)C(F)(F)C(F)(F)F)C=C1	InChI=1S/C13H11F9O3S/c1-7(2)8-3-5-9(6-4-8)25-26(23,24)13(21,22)11(16,17)10(14,15)12(18,19)20/h3-7H,1-2H3	C13H11F9O3S	418.27	418.029	168.991
DTXSID20896028	3,3,4,4,5,5,6,6,6-Nonafluorohexyl 4-methylbenzene-1-sulfonate	188492-56-0	BWEHYGNVCKYQCH-UHFFFAOYSA-N	3,3,4,4,5,5,6,6,6-Nonafluorohexyl 4-methylbenzene-1-sulfonate	CC1=CC=C(C=C1)S(=O)(=O)OCCC(F)(F)C(F)(F)C(F)(F)C(F)(F)F	InChI=1S/C13H11F9O3S/c1-8-2-4-9(5-3-8)26(23,24)25-7-6-10(14,15)11(16,17)12(18,19)13(20,21)22/h2-5H,6-7H2,1H3	C13H11F9O3S	418.27	418.029	176.959
DTXSID50895221	1,1,1,2,2,3,3,4,4,5,5,6,6-Tridecafluorotridecane	1835249-87-0	OOYUDVCBUIKSAP-UHFFFAOYSA-N	1,1,1,2,2,3,3,4,4,5,5,6,6-Tridecafluorotridecane	CCCCCCCC(F)(F)C(F)(F)C(F)(F)C(F)(F)C(F)(F)C(F)(F)F	InChI=1S/C13H15F13/c1-2-3-4-5-6-7-8(14,15)9(16,17)10(18,19)11(20,21)12(22,23)13(24,25)26/h2-7H2,1H3	C13H15F13	418.242	418.097	177.298
DTXSID70477407	CTK0E6263	162466-06-0	ZIKSWKKYWZFGEW-UHFFFAOYSA-N	5-(Tridecafluorohexyl)-1,2-dihydro-3H-1,2,4-triazole-3-thione	FC(F)(F)C(F)(F)C(F)(F)C(F)(F)C(F)(F)C(F)(F)C1=NC(=S)NN1	InChI=1S/C8H2F13N3S/c9-3(10,1-22-2(25)24-23-1)4(11,12)5(13,14)6(15,16)7(17,18)8(19,20)21/h(H2,22,23,24,25)	C8H2F13N3S	419.16	418.976	163.571
DTXSID50896152	4-(Dimethylamino)phenyl nonafluorobutane-1-sulfonate	1463426-91-6	PYKVOGIGEBVLSI-UHFFFAOYSA-N	4-(Dimethylamino)phenyl nonafluorobutane-1-sulfonate	CN(C)C1=CC=C(OS(=O)(=O)C(F)(F)C(F)(F)C(F)(F)C(F)(F)F)C=C1	InChI=1S/C12H10F9NO3S/c1-22(2)7-3-5-8(6-4-7)25-26(23,24)12(20,21)10(15,16)9(13,14)11(17,18)19/h3-6H,1-2H3	C12H10F9NO3S	419.26	419.024	168.126
DTXSID90896550	N-Benzyl-2,3,3,3-tetrafluoro-2-(heptafluoropropoxy)propanamide	82970-41-0	MBYGYAYBAZPQOT-UHFFFAOYSA-N	N-Benzyl-2,3,3,3-tetrafluoro-2-(heptafluoropropoxy)propanamide	FC(F)(F)C(F)(F)C(F)(F)OC(F)(C(=O)NCC1=CC=CC=C1)C(F)(F)F	InChI=1/C13H8F11NO2/c14-9(11(17,18)19,8(26)25-6-7-4-2-1-3-5-7)27-13(23,24)10(15,16)12(20,21)22/h1-5H,6H2,(H,25,26)	C13H8F11NO2	419.194	419.038	177.411
DTXSID50896258	N-(9,10-Dioxo-9,10-dihydroanthracen-1-yl)-2,2,3,3,4,4,4-heptafluorobutanamide	162441-56-7	CNBJFNYJJAGHOD-UHFFFAOYSA-N	N-(9,10-Dioxo-9,10-dihydroanthracen-1-yl)-2,2,3,3,4,4,4-heptafluorobutanamide	FC(F)(F)C(F)(F)C(F)(F)C(=O)NC1=CC=CC2=C1C(=O)C1=CC=CC=C1C2=O	InChI=1S/C18H8F7NO3/c19-16(20,17(21,22)18(23,24)25)15(29)26-11-7-3-6-10-12(11)14(28)9-5-2-1-4-8(9)13(10)27/h1-7H,(H,26,29)	C18H8F7NO3	419.255	419.039	189.073
DTXSID40326539	2-Octanol, 3,3,4,4,5,5,6,6,7,7,8,8,8-tridecafluoro-1-(2-propenylamino)-	89807-93-2	UCNLHYNVNGKYBV-UHFFFAOYSA-N	3,3,4,4,5,5,6,6,7,7,8,8,8-Tridecafluoro-1-[(prop-2-en-1-yl)amino]octan-2-ol	OC(CNCC=C)C(F)(F)C(F)(F)C(F)(F)C(F)(F)C(F)(F)C(F)(F)F	InChI=1S/C11H10F13NO/c1-2-3-25-4-5(26)6(12,13)7(14,15)8(16,17)9(18,19)10(20,21)11(22,23)24/h2,5,25-26H,1,3-4H2	C11H10F13NO	419.186	419.055	170.808
DTXSID10402617	Heptanamide, N,N-diethyl-2,2,3,3,4,4,5,5,6,6,7,7,7-tridecafluoro-	61881-15-0	OUULXEWNDSSVGI-UHFFFAOYSA-N	N,N-Diethyl-2,2,3,3,4,4,5,5,6,6,7,7,7-tridecafluoroheptanamide	CCN(CC)C(=O)C(F)(F)C(F)(F)C(F)(F)C(F)(F)C(F)(F)C(F)(F)F	InChI=1S/C11H10F13NO/c1-3-25(4-2)5(26)6(12,13)7(14,15)8(16,17)9(18,19)10(20,21)11(22,23)24/h3-4H2,1-2H3	C11H10F13NO	419.186	419.055	167.556
DTXSID10896012	N-Butyl-2,2,3,3,4,4,5,5,6,6,7,7,7-tridecafluoroheptanamide	570420-18-7	GHDJJZIELAHLLV-UHFFFAOYSA-N	N-Butyl-2,2,3,3,4,4,5,5,6,6,7,7,7-tridecafluoroheptanamide	CCCCNC(=O)C(F)(F)C(F)(F)C(F)(F)C(F)(F)C(F)(F)C(F)(F)F	InChI=1S/C11H10F13NO/c1-2-3-4-25-5(26)6(12,13)7(14,15)8(16,17)9(18,19)10(20,21)11(22,23)24/h2-4H2,1H3,(H,25,26)	C11H10F13NO	419.186	419.055	170.762
DTXSID70570482	N-Butyl-3,3,4,4,5,5,6,6,7,7,8,8,8-tridecafluorooctan-1-amine	25291-18-3	MVEQPUZVNJCPGR-UHFFFAOYSA-N	N-Butyl-3,3,4,4,5,5,6,6,7,7,8,8,8-tridecafluorooctan-1-amine	CCCCNCCC(F)(F)C(F)(F)C(F)(F)C(F)(F)C(F)(F)C(F)(F)F	InChI=1S/C12H14F13N/c1-2-3-5-26-6-4-7(13,14)8(15,16)9(17,18)10(19,20)11(21,22)12(23,24)25/h26H,2-6H2,1H3	C12H14F13N	419.23	419.092	172.584
DTXSID60896269	5-tert-Butyl-7-(heptafluoropropyl)-2-phenylpyrazolo[1,5-a]pyrimidine	346637-99-8	RNWIQELODLHLDL-UHFFFAOYSA-N	5-tert-Butyl-7-(heptafluoropropyl)-2-phenylpyrazolo[1,5-a]pyrimidine	CC(C)(C)C1=NC2=CC(=NN2C(=C1)C(F)(F)C(F)(F)C(F)(F)F)C1=CC=CC=C1	InChI=1S/C19H16F7N3/c1-16(2,3)13-10-14(17(20,21)18(22,23)19(24,25)26)29-15(27-13)9-12(28-29)11-7-5-4-6-8-11/h4-10H,1-3H3	C19H16F7N3	419.347	419.123	154.634
DTXSID70527416	Bis(heptafluoropropyl)phosphinic chloride	90403-29-5	FDCAAIDPBXCQFG-UHFFFAOYSA-N	Bis(heptafluoropropyl)phosphinic chloride	FC(F)(F)C(F)(F)C(F)(F)P(Cl)(=O)C(F)(F)C(F)(F)C(F)(F)F	InChI=1S/C6ClF14OP/c7-23(22,5(18,19)1(8,9)3(12,13)14)6(20,21)2(10,11)4(15,16)17	C6ClF14OP	420.47	419.915	140.794
DTXSID10556083	1,1,2,2,3,3-Hexafluoro-1,3-bis(pentafluoroethoxy)propane	114636-26-9	YFXFFZFOFXHDFQ-UHFFFAOYSA-N	1,1,2,2,3,3-Hexafluoro-1,3-bis(pentafluoroethoxy)propane	FC(F)(F)C(F)(F)OC(F)(F)C(F)(F)C(F)(F)OC(F)(F)C(F)(F)F	InChI=1S/C7F16O2/c8-1(9,4(16,17)24-6(20,21)2(10,11)12)5(18,19)25-7(22,23)3(13,14)15	C7F16O2	420.049	419.964	136.202
DTXSID30759756	1,1,1,2,3,3-Hexafluoro-2,3-bis(pentafluoroethoxy)propane	95842-03-8	QAXJXTAKJWPVPT-UHFFFAOYSA-N	1,1,1,2,3,3-Hexafluoro-2,3-bis(pentafluoroethoxy)propane	FC(F)(F)C(F)(F)OC(F)(F)C(F)(OC(F)(F)C(F)(F)F)C(F)(F)F	InChI=1S/C7F16O2/c8-1(2(9,10)11,24-6(20,21)3(12,13)14)5(18,19)25-7(22,23)4(15,16)17	C7F16O2	420.049	419.964	131.569
DTXSID00187143	8H-Perfluorooctane	335-65-9	KBHBUUBXEQUIMV-UHFFFAOYSA-N	1,1,1,2,2,3,3,4,4,5,5,6,6,7,7,8,8-Heptadecafluorooctane	FC(F)C(F)(F)C(F)(F)C(F)(F)C(F)(F)C(F)(F)C(F)(F)C(F)(F)F	InChI=1S/C8HF17/c9-1(10)2(11,12)3(13,14)4(15,16)5(17,18)6(19,20)7(21,22)8(23,24)25/h1H	C8HF17	420.069	419.981	146.522
DTXSID10660316	2-(Difluoromethyl)-1,1,1,2,3,3,5,5,5-nonafluoro-4,4-bis(trifluoromethyl)pentane	801287-27-4	OKPPOETXRULRPA-UHFFFAOYSA-N	2-(Difluoromethyl)-1,1,1,2,3,3,5,5,5-nonafluoro-4,4-bis(trifluoromethyl)pentane	FC(F)C(F)(C(F)(F)F)C(F)(F)C(C(F)(F)F)(C(F)(F)F)C(F)(F)F	InChI=1S/C8HF17/c9-1(10)2(11,5(14,15)16)4(12,13)3(6(17,18)19,7(20,21)22)8(23,24)25/h1H	C8HF17	420.069	419.981	134.712
DTXSID00829253	(E)-1-[(1,1,2,2,3,3,4,4,4-Nonafluorobutane-1-sulfonyl)oxy]-1-oxo-2-phenyl-1lambda~5~-diazene	88280-62-0	BVLITGBORMSDTI-QZQOTICOSA-N	(E)-1-[(1,1,2,2,3,3,4,4,4-Nonafluorobutane-1-sulfonyl)oxy]-1-oxo-2-phenyl-1lambda~5~-diazene	[O-]\[N+](OS(=O)(=O)C(F)(F)C(F)(F)C(F)(F)C(F)(F)F)=N/C1=CC=CC=C1	InChI=1S/C10H5F9N2O4S/c11-7(12,9(15,16)17)8(13,14)10(18,19)26(23,24)25-21(22)20-6-4-2-1-3-5-6/h1-5H/b21-20+	C10H5F9N2O4S	420.21	419.983	169.395
DTXSID80895931	Ethyl 3,3,4,4,5,5,6,6,7,7,8,8,8-tridecafluoro-2-oxooctanoate	117516-21-9	LGEGUXDEXZWMAL-UHFFFAOYSA-N	Ethyl 3,3,4,4,5,5,6,6,7,7,8,8,8-tridecafluoro-2-oxooctanoate	CCOC(=O)C(=O)C(F)(F)C(F)(F)C(F)(F)C(F)(F)C(F)(F)C(F)(F)F	InChI=1S/C10H5F13O3/c1-2-26-4(25)3(24)5(11,12)6(13,14)7(15,16)8(17,18)9(19,20)10(21,22)23/h2H2,1H3	C10H5F13O3	420.126	420.003	165.831
DTXSID00896006	4-(2,2,3,3,4,4,5,5,6,6,7,7,7-Tridecafluoroheptyl)-1,3-dioxolan-2-one	114810-52-5	PXAIBOJBLYQOTQ-UHFFFAOYSA-N	4-(2,2,3,3,4,4,5,5,6,6,7,7,7-Tridecafluoroheptyl)-1,3-dioxolan-2-one	FC(F)(F)C(F)(F)C(F)(F)C(F)(F)C(F)(F)C(F)(F)CC1COC(=O)O1	InChI=1/C10H5F13O3/c11-5(12,1-3-2-25-4(24)26-3)6(13,14)7(15,16)8(17,18)9(19,20)10(21,22)23/h3H,1-2H2	C10H5F13O3	420.126	420.003	161.93
DTXSID10896532	Benzyl 2,3,3,3-tetrafluoro-2-(heptafluoropropoxy)propanoate	147224-19-9	LEVIEIRQHLCBDF-UHFFFAOYSA-N	Benzyl 2,3,3,3-tetrafluoro-2-(heptafluoropropoxy)propanoate	FC(F)(F)C(F)(F)C(F)(F)OC(F)(C(=O)OCC1=CC=CC=C1)C(F)(F)F	InChI=1/C13H7F11O3/c14-9(11(17,18)19,8(25)26-6-7-4-2-1-3-5-7)27-13(23,24)10(15,16)12(20,21)22/h1-5H,6H2	C13H7F11O3	420.178	420.022	173.059
DTXSID90212059	Tiflamizole	62894-89-7	XUOAKFNMJMYKBY-UHFFFAOYSA-N	4,5-Bis(4-fluorophenyl)-2-(1,1,2,2-tetrafluoroethanesulfonyl)-1H-imidazole	FC(F)C(F)(F)S(=O)(=O)C1=NC(=C(N1)C1=CC=C(F)C=C1)C1=CC=C(F)C=C1	InChI=1S/C17H10F6N2O2S/c18-11-5-1-9(2-6-11)13-14(10-3-7-12(19)8-4-10)25-16(24-13)28(26,27)17(22,23)15(20)21/h1-8,15H,(H,24,25)	C17H10F6N2O2S	420.33	420.037	178.027
DTXSID40336476	2-{[(3,3,4,4,5,5,6,6,7,7,8,8,8-Tridecafluorooctyl)oxy]methyl}oxirane	122193-68-4	DRSDQADBHIDJCU-UHFFFAOYSA-N	2-{[(3,3,4,4,5,5,6,6,7,7,8,8,8-Tridecafluorooctyl)oxy]methyl}oxirane	FC(F)(F)C(F)(F)C(F)(F)C(F)(F)C(F)(F)C(F)(F)CCOCC1CO1	InChI=1S/C11H9F13O2/c12-6(13,1-2-25-3-5-4-26-5)7(14,15)8(16,17)9(18,19)10(20,21)11(22,23)24/h5H,1-4H2	C11H9F13O2	420.17	420.039	168.367
DTXSID20471970	Ethyl 3-(perfluorohexyl)propanoate	60023-26-9	QMPHOSZUUXOKIV-UHFFFAOYSA-N	Ethyl 4,4,5,5,6,6,7,7,8,8,9,9,9-tridecafluorononanoate	CCOC(=O)CCC(F)(F)C(F)(F)C(F)(F)C(F)(F)C(F)(F)C(F)(F)F	InChI=1S/C11H9F13O2/c1-2-26-5(25)3-4-6(12,13)7(14,15)8(16,17)9(18,19)10(20,21)11(22,23)24/h2-4H2,1H3	C11H9F13O2	420.17	420.039	174.266
DTXSID70896018	3-(Tridecafluorohexyl)oxan-2-ol	169213-94-9	YEMOXYUOUXISBX-UHFFFAOYSA-N	3-(Tridecafluorohexyl)oxan-2-ol	OC1OCCCC1C(F)(F)C(F)(F)C(F)(F)C(F)(F)C(F)(F)C(F)(F)F	InChI=1/C11H9F13O2/c12-6(13,4-2-1-3-26-5(4)25)7(14,15)8(16,17)9(18,19)10(20,21)11(22,23)24/h4-5,25H,1-3H2	C11H9F13O2	420.17	420.039	168.784
DTXSID50379859	6-(Perfluorohexyl)hexanol	161981-35-7	PYOIUKBYPXQLLT-UHFFFAOYSA-N	7,7,8,8,9,9,10,10,11,11,12,12,12-Tridecafluorododecan-1-ol	OCCCCCCC(F)(F)C(F)(F)C(F)(F)C(F)(F)C(F)(F)C(F)(F)F	InChI=1S/C12H13F13O/c13-7(14,5-3-1-2-4-6-26)8(15,16)9(17,18)10(19,20)11(21,22)12(23,24)25/h26H,1-6H2	C12H13F13O	420.214	420.076	178.709
DTXSID50305274	[4-[3-(4-acetyloxyphenyl)-1,1,2,2,3,3-hexafluoropropyl]phenyl] acetate	21250-00-0	CEVDJZVISIPOOX-UHFFFAOYSA-N	(1,1,2,2,3,3-Hexafluoropropane-1,3-diyl)di(4,1-phenylene) diacetate	CC(=O)OC1=CC=C(C=C1)C(F)(F)C(F)(F)C(F)(F)C1=CC=C(OC(C)=O)C=C1	InChI=1S/C19H14F6O4/c1-11(26)28-15-7-3-13(4-8-15)17(20,21)19(24,25)18(22,23)14-5-9-16(10-6-14)29-12(2)27/h3-10H,1-2H3	C19H14F6O4	420.307	420.08	180.592
DTXSID80320031	N,N'-bis(2-aminophenyl)-2,2,3,3,4,4-hexafluoropentanediamide	79834-53-0	NYBUZFTZSAVERO-UHFFFAOYSA-N	N~1~,N~5~-Bis(2-aminophenyl)-2,2,3,3,4,4-hexafluoropentanediamide	NC1=CC=CC=C1NC(=O)C(F)(F)C(F)(F)C(F)(F)C(=O)NC1=CC=CC=C1N	InChI=1S/C17H14F6N4O2/c18-15(19,13(28)26-11-7-3-1-5-9(11)24)17(22,23)16(20,21)14(29)27-12-8-4-2-6-10(12)25/h1-8H,24-25H2,(H,26,28)(H,27,29)	C17H14F6N4O2	420.315	420.102	190.589
DTXSID60805093	11-{[1,1,1,3,3,3-Hexafluoro-2-(trifluoromethyl)propan-2-yl]oxy}undecanoic acid	62789-48-4	XEZADUUMVOOBRT-UHFFFAOYSA-N	11-{[1,1,1,3,3,3-Hexafluoro-2-(trifluoromethyl)propan-2-yl]oxy}undecanoic acid	OC(=O)CCCCCCCCCCOC(C(F)(F)F)(C(F)(F)F)C(F)(F)F	InChI=1S/C15H21F9O3/c16-13(17,18)12(14(19,20)21,15(22,23)24)27-10-8-6-4-2-1-3-5-7-9-11(25)26/h1-10H2,(H,25,26)	C15H21F9O3	420.316	420.135	191.214
DTXSID30955377	1,1,2,2,3,3,3-Heptafluoro-N,N-bis(pentafluoroethyl)propan-1-aminato(2-)	338-81-8	DMCQAUFFUCJXEL-UHFFFAOYSA-N	1,1,2,2,3,3,3-Heptafluoro-N,N-bis(pentafluoroethyl)propan-1-amine	FC(F)(F)C(F)(F)N(C(F)(F)C(F)(F)F)C(F)(F)C(F)(F)C(F)(F)F	InChI=1S/C7F17N/c8-1(9,2(10,11)12)5(19,20)25(6(21,22)3(13,14)15)7(23,24)4(16,17)18	C7F17N	421.057	420.976	135.223
DTXSID70516406	6-(4-Chlorophenyl)-2-phenyl-4,4-bis(trifluoromethyl)-4H-1,3-thiazine	88656-42-2	XPORRKURMSYLSE-UHFFFAOYSA-N	6-(4-Chlorophenyl)-2-phenyl-4,4-bis(trifluoromethyl)-4H-1,3-thiazine	FC(F)(F)C1(C=C(SC(=N1)C1=CC=CC=C1)C1=CC=C(Cl)C=C1)C(F)(F)F	InChI=1S/C18H10ClF6NS/c19-13-8-6-11(7-9-13)14-10-16(17(20,21)22,18(23,24)25)26-15(27-14)12-4-2-1-3-5-12/h1-10H	C18H10ClF6NS	421.79	421.013	166.9
DTXSID10896052	1-Nitro-4-[(2,2,3,3,4,4,5,5,6,6,6-undecafluorohexyl)oxy]benzene	183997-46-8	RGOZNZUAXTXBNG-UHFFFAOYSA-N	1-Nitro-4-[(2,2,3,3,4,4,5,5,6,6,6-undecafluorohexyl)oxy]benzene	[O-][N+](=O)C1=CC=C(OCC(F)(F)C(F)(F)C(F)(F)C(F)(F)C(F)(F)F)C=C1	InChI=1S/C12H6F11NO3/c13-8(14,5-27-7-3-1-6(2-4-7)24(25)26)9(15,16)10(17,18)11(19,20)12(21,22)23/h1-4H,5H2	C12H6F11NO3	421.166	421.017	172.221
DTXSID6071661	1-Pentanesulfonamide, N-ethyl-1,1,2,2,3,3,4,4,5,5,5-undecafluoro-N-(2-hydroxyethyl)-	68555-72-6	GBPAQIZWHVCENQ-UHFFFAOYSA-N	N-Ethyl-1,1,2,2,3,3,4,4,5,5,5-undecafluoro-N-(2-hydroxyethyl)pentane-1-sulfonamide	CCN(CCO)S(=O)(=O)C(F)(F)C(F)(F)C(F)(F)C(F)(F)C(F)(F)F	InChI=1S/C9H10F11NO3S/c1-2-21(3-4-22)25(23,24)9(19,20)7(14,15)5(10,11)6(12,13)8(16,17)18/h22H,2-4H2,1H3	C9H10F11NO3S	421.23	421.021	167.57
DTXSID20956318	N,N-Diethyl-3-[4,4,4-trifluoro-3-hydroxy-3-(trifluoromethyl)butanoyl]benzene-1-sulfonamide	34844-30-9	WVRBRNOZBWTISG-UHFFFAOYSA-N	N,N-Diethyl-3-[4,4,4-trifluoro-3-hydroxy-3-(trifluoromethyl)butanoyl]benzene-1-sulfonamide	CCN(CC)S(=O)(=O)C1=CC=CC(=C1)C(=O)CC(O)(C(F)(F)F)C(F)(F)F	InChI=1S/C15H17F6NO4S/c1-3-22(4-2)27(25,26)11-7-5-6-10(8-11)12(23)9-13(24,14(16,17)18)15(19,20)21/h5-8,24H,3-4,9H2,1-2H3	C15H17F6NO4S	421.35	421.078	178.245
DTXSID00896081	Ethyl 3-[(2-ethoxy-2-oxoethyl)amino]-4,4,5,5,6,6,7,7,7-nonafluoroheptanoate	132114-64-8	XMLQJCWVPGBECK-UHFFFAOYSA-N	Ethyl 3-[(2-ethoxy-2-oxoethyl)amino]-4,4,5,5,6,6,7,7,7-nonafluoroheptanoate	CCOC(=O)CNC(CC(=O)OCC)C(F)(F)C(F)(F)C(F)(F)C(F)(F)F	InChI=1/C13H16F9NO4/c1-3-26-8(24)5-7(23-6-9(25)27-4-2)10(14,15)11(16,17)12(18,19)13(20,21)22/h7,23H,3-6H2,1-2H3	C13H16F9NO4	421.26	421.094	171.545
DTXSID8044969	Methyl perfluoro(3-(1-ethenyloxypropan-2-yloxy)propanoate)	63863-43-4	OVAULROCPRKKJF-UHFFFAOYSA-N	Methyl 2,2,3,3-tetrafluoro-3-({1,1,1,2,3,3-hexafluoro-3-[(trifluoroethenyl)oxy]propan-2-yl}oxy)propanoate	COC(=O)C(F)(F)C(F)(F)OC(F)(C(F)(F)F)C(F)(F)OC(F)=C(F)F	InChI=1/C9H3F13O4/c1-24-4(23)5(13,14)8(19,20)26-6(15,7(16,17)18)9(21,22)25-3(12)2(10)11/h1H3	C9H3F13O4	422.098	421.982	158.072
DTXSID601018224	Iso-EVE	73122-14-2	QYYAWRAAVQZIDA-UHFFFAOYNA-N	Methyl 2,2,3,3-tetrafluoro-3-{1,1,2,3,3,3-hexafluoro-2-[(trifluoroethenyl)oxy]propoxy}propanoate	COC(=O)C(F)(F)C(F)(F)OC(F)(F)C(F)(OC(F)=C(F)F)C(F)(F)F	InChI=1/C9H3F13O4/c1-24-4(23)5(13,14)8(19,20)26-9(21,22)6(15,7(16,17)18)25-3(12)2(10)11/h1H3	C9H3F13O4	422.098	421.982	157.064
DTXSID10787077	1-(Chloromethyl)-4-[(1,2,3,3,4,4,5,5,6,6,6-undecafluorohex-1-en-1-yl)oxy]benzene	59655-40-2	SIIPXLOPTIJUIN-UHFFFAOYSA-N	1-(Chloromethyl)-4-[(1,2,3,3,4,4,5,5,6,6,6-undecafluorohex-1-en-1-yl)oxy]benzene	FC(OC1=CC=C(CCl)C=C1)=C(F)C(F)(F)C(F)(F)C(F)(F)C(F)(F)F	InChI=1S/C13H6ClF11O/c14-5-6-1-3-7(4-2-6)26-9(16)8(15)10(17,18)11(19,20)12(21,22)13(23,24)25/h1-4H,5H2	C13H6ClF11O	422.62	421.993	179.181
DTXSID60895691	S-(3,3,4,4,5,5,6,6,7,7,8,8,8-Tridecafluorooctyl) ethanethioate	213681-67-5	SVEVXDYTPMSOIT-UHFFFAOYSA-N	S-(3,3,4,4,5,5,6,6,7,7,8,8,8-Tridecafluorooctyl) ethanethioate	CC(=O)SCCC(F)(F)C(F)(F)C(F)(F)C(F)(F)C(F)(F)C(F)(F)F	InChI=1S/C10H7F13OS/c1-4(24)25-3-2-5(11,12)6(13,14)7(15,16)8(17,18)9(19,20)10(21,22)23/h2-3H2,1H3	C10H7F13OS	422.2	422.001	169.007
DTXSID90848130	5,5,6,6,7,7,8,8,9,9,10,10,10-Tridecafluoro-2-hydroxydecanoic acid	90278-35-6	XQQUOVTUGCKQKI-UHFFFAOYSA-N	5,5,6,6,7,7,8,8,9,9,10,10,10-Tridecafluoro-2-hydroxydecanoic acid	OC(CCC(F)(F)C(F)(F)C(F)(F)C(F)(F)C(F)(F)C(F)(F)F)C(O)=O	InChI=1S/C10H7F13O3/c11-5(12,2-1-3(24)4(25)26)6(13,14)7(15,16)8(17,18)9(19,20)10(21,22)23/h3,24H,1-2H2,(H,25,26)	C10H7F13O3	422.142	422.019	173.928
DTXSID50410276	2,2,3,3,4,4,5,5,6,6,7,7-dodecafluoro-N-pyridin-2-ylheptanamide	6396-41-4	FICXQQATFRVDPC-UHFFFAOYSA-N	2,2,3,3,4,4,5,5,6,6,7,7-Dodecafluoro-N-(pyridin-2-yl)heptanamide	FC(F)C(F)(F)C(F)(F)C(F)(F)C(F)(F)C(F)(F)C(=O)NC1=CC=CC=N1	InChI=1S/C12H6F12N2O/c13-6(14)8(15,16)10(19,20)12(23,24)11(21,22)9(17,18)7(27)26-5-3-1-2-4-25-5/h1-4,6H,(H,25,26,27)	C12H6F12N2O	422.174	422.029	176.241
DTXSID50773272	1,1,1,2,2,3,3,4,4,5,5,6,7,7-Tetradecafluoro-8-[(prop-2-en-1-yl)oxy]octane	192998-90-6	GUZCWVVLKSAHNS-UHFFFAOYSA-N	1,1,1,2,2,3,3,4,4,5,5,6,7,7-Tetradecafluoro-8-[(prop-2-en-1-yl)oxy]octane	FC(C(F)(F)COCC=C)C(F)(F)C(F)(F)C(F)(F)C(F)(F)C(F)(F)F	InChI=1S/C11H8F14O/c1-2-3-26-4-6(13,14)5(12)7(15,16)8(17,18)9(19,20)10(21,22)11(23,24)25/h2,5H,1,3-4H2	C11H8F14O	422.162	422.035	164.249
DTXSID40143086	2,6-Difluoro-N-((2-methyl-4-(1,1,2,2-tetrafluoroethylsulfanyl)phenyl)carbamoyl)benzamide	100279-02-5	UZEFSCUGGLZEIR-UHFFFAOYSA-N	2,6-Difluoro-N-({2-methyl-4-[(1,1,2,2-tetrafluoroethyl)sulfanyl]phenyl}carbamoyl)benzamide	CC1=C(NC(=O)NC(=O)C2=C(F)C=CC=C2F)C=CC(SC(F)(F)C(F)F)=C1	InChI=1S/C17H12F6N2O2S/c1-8-7-9(28-17(22,23)15(20)21)5-6-12(8)24-16(27)25-14(26)13-10(18)3-2-4-11(13)19/h2-7,15H,1H3,(H2,24,25,26,27)	C17H12F6N2O2S	422.35	422.052	171.847
DTXSID60143088	Benzamide, 2,6-difluoro-N-(((3-methyl-4-((1,1,2,2-tetrafluoroethyl)thio)phenyl)amino)carbonyl)-	100279-14-9	DNOUKMBBTURWMF-UHFFFAOYSA-N	2,6-Difluoro-N-({3-methyl-4-[(1,1,2,2-tetrafluoroethyl)sulfanyl]phenyl}carbamoyl)benzamide	CC1=C(SC(F)(F)C(F)F)C=CC(NC(=O)NC(=O)C2=C(F)C=CC=C2F)=C1	InChI=1S/C17H12F6N2O2S/c1-8-7-9(5-6-12(8)28-17(22,23)15(20)21)24-16(27)25-14(26)13-10(18)3-2-4-11(13)19/h2-7,15H,1H3,(H2,24,25,26,27)	C17H12F6N2O2S	422.35	422.052	173.929
DTXSID80567121	6,6,7,7,8,8,9,9,10,10,11,11,11-Tridecafluoroundecane-1,4-diol	134298-52-5	AQUZYAPCSLULGO-UHFFFAOYSA-N	6,6,7,7,8,8,9,9,10,10,11,11,11-Tridecafluoroundecane-1,4-diol	OCCCC(O)CC(F)(F)C(F)(F)C(F)(F)C(F)(F)C(F)(F)C(F)(F)F	InChI=1S/C11H11F13O2/c12-6(13,4-5(26)2-1-3-25)7(14,15)8(16,17)9(18,19)10(20,21)11(22,23)24/h5,25-26H,1-4H2	C11H11F13O2	422.186	422.055	175.485
DTXSID00780638	2-(3,3,4,4,5,5,6,6,7,7,8,8,8-Tridecafluorooctyl)propane-1,3-diol	25664-42-0	ZLHQFOZGGUPYSB-UHFFFAOYSA-N	2-(3,3,4,4,5,5,6,6,7,7,8,8,8-Tridecafluorooctyl)propane-1,3-diol	OCC(CO)CCC(F)(F)C(F)(F)C(F)(F)C(F)(F)C(F)(F)C(F)(F)F	InChI=1S/C11H11F13O2/c12-6(13,2-1-5(3-25)4-26)7(14,15)8(16,17)9(18,19)10(20,21)11(22,23)24/h5,25-26H,1-4H2	C11H11F13O2	422.186	422.055	173.477
DTXSID20786152	1,1,2,2,3,3,4,4,4-Nonafluoro-N-[2-methyl-1-(pyrrolidin-1-yl)propylidene]butane-1-sulfonamide	496949-61-2	UPGJYXIUIZBRAA-UHFFFAOYSA-N	1,1,2,2,3,3,4,4,4-Nonafluoro-N-[2-methyl-1-(pyrrolidin-1-yl)propylidene]butane-1-sulfonamide	CC(C)C(=NS(=O)(=O)C(F)(F)C(F)(F)C(F)(F)C(F)(F)F)N1CCCC1	InChI=1S/C12H15F9N2O2S/c1-7(2)8(23-5-3-4-6-23)22-26(24,25)12(20,21)10(15,16)9(13,14)11(17,18)19/h7H,3-6H2,1-2H3	C12H15F9N2O2S	422.31	422.071	177.012
DTXSID80895219	1,1,1,2,2,3,3,10,10,11,11,12,12,12-Tetradecafluorododecane	69125-82-2	XLCYITIKRMXGCZ-UHFFFAOYSA-N	1,1,1,2,2,3,3,10,10,11,11,12,12,12-Tetradecafluorododecane	FC(F)(F)C(F)(F)C(F)(F)CCCCCCC(F)(F)C(F)(F)C(F)(F)F	InChI=1S/C12H12F14/c13-7(14,9(17,18)11(21,22)23)5-3-1-2-4-6-8(15,16)10(19,20)12(24,25)26/h1-6H2	C12H12F14	422.206	422.072	177.611
DTXSID50896430	2-Ethyl-4-(1,1,1,2,3,3,3-heptafluoropropan-2-yl)-3-(2-methylpropane-2-sulfinyl)benzoic acid	1355555-05-3	RAEYMZSRWYHJQP-UHFFFAOYSA-N	2-Ethyl-4-(1,1,1,2,3,3,3-heptafluoropropan-2-yl)-3-(2-methylpropane-2-sulfinyl)benzoic acid	CCC1=C(C(=CC=C1C(O)=O)C(F)(C(F)(F)F)C(F)(F)F)S(=O)C(C)(C)C	InChI=1/C16H17F7O3S/c1-5-8-9(12(24)25)6-7-10(11(8)27(26)13(2,3)4)14(17,15(18,19)20)16(21,22)23/h6-7H,5H2,1-4H3,(H,24,25)	C16H17F7O3S	422.36	422.079	158.587
DTXSID10896436	2-Ethyl-4-(1,1,1,2,3,3,3-heptafluoropropan-2-yl)-3-(2-methylpropane-1-sulfinyl)benzoic acid	1355554-99-2	SSVYLSFHMOYLBO-UHFFFAOYSA-N	2-Ethyl-4-(1,1,1,2,3,3,3-heptafluoropropan-2-yl)-3-(2-methylpropane-1-sulfinyl)benzoic acid	CCC1=C(C(=CC=C1C(O)=O)C(F)(C(F)(F)F)C(F)(F)F)S(=O)CC(C)C	InChI=1/C16H17F7O3S/c1-4-9-10(13(24)25)5-6-11(12(9)27(26)7-8(2)3)14(17,15(18,19)20)16(21,22)23/h5-6,8H,4,7H2,1-3H3,(H,24,25)	C16H17F7O3S	422.36	422.079	162.027
DTXSID90896439	3-(Butane-2-sulfinyl)-2-ethyl-4-(1,1,1,2,3,3,3-heptafluoropropan-2-yl)benzoic acid	1355555-01-9	FIOBMHPGQOLBAX-UHFFFAOYSA-N	3-(Butane-2-sulfinyl)-2-ethyl-4-(1,1,1,2,3,3,3-heptafluoropropan-2-yl)benzoic acid	CCC(C)S(=O)C1=C(CC)C(=CC=C1C(F)(C(F)(F)F)C(F)(F)F)C(O)=O	InChI=1/C16H17F7O3S/c1-4-8(3)27(26)12-9(5-2)10(13(24)25)6-7-11(12)14(17,15(18,19)20)16(21,22)23/h6-8H,4-5H2,1-3H3,(H,24,25)	C16H17F7O3S	422.36	422.079	163.392
DTXSID00896445	3-(Butane-1-sulfinyl)-2-ethyl-4-(1,1,1,2,3,3,3-heptafluoropropan-2-yl)benzoic acid	1355554-97-0	MGDNOIZUFPTLFP-UHFFFAOYSA-N	3-(Butane-1-sulfinyl)-2-ethyl-4-(1,1,1,2,3,3,3-heptafluoropropan-2-yl)benzoic acid	CCCCS(=O)C1=C(CC)C(=CC=C1C(F)(C(F)(F)F)C(F)(F)F)C(O)=O	InChI=1/C16H17F7O3S/c1-3-5-8-27(26)12-9(4-2)10(13(24)25)6-7-11(12)14(17,15(18,19)20)16(21,22)23/h6-7H,3-5,8H2,1-2H3,(H,24,25)	C16H17F7O3S	422.36	422.079	168.449
DTXSID50846778	3-Benzamido-N-(2,2,3,3,4,4,4-heptafluorobutyl)benzamide	917920-92-4	UFNWGGMBQYWKGS-UHFFFAOYSA-N	3-Benzamido-N-(2,2,3,3,4,4,4-heptafluorobutyl)benzamide	FC(F)(F)C(F)(F)C(F)(F)CNC(=O)C1=CC(NC(=O)C2=CC=CC=C2)=CC=C1	InChI=1S/C18H13F7N2O2/c19-16(20,17(21,22)18(23,24)25)10-26-14(28)12-7-4-8-13(9-12)27-15(29)11-5-2-1-3-6-11/h1-9H,10H2,(H,26,28)(H,27,29)	C18H13F7N2O2	422.303	422.087	174.349
DTXSID30996548	N-[4'-(2,2,3,3,4,4,4-Heptafluorobutanamido)[1,1'-biphenyl]-4-yl]ethanimidic acid	75042-08-9	UCWNYHLQDOYAND-UHFFFAOYSA-N	N-[4'-(2,2,3,3,4,4,4-Heptafluorobutanamido)[1,1'-biphenyl]-4-yl]ethanimidic acid	CC(O)=NC1=CC=C(C=C1)C1=CC=C(NC(=O)C(F)(F)C(F)(F)C(F)(F)F)C=C1	InChI=1S/C18H13F7N2O2/c1-10(28)26-13-6-2-11(3-7-13)12-4-8-14(9-5-12)27-15(29)16(19,20)17(21,22)18(23,24)25/h2-9H,1H3,(H,26,28)(H,27,29)	C18H13F7N2O2	422.303	422.087	182.815
DTXSID60630645	3,4-Dihydro-3-[(3-pyridinylmethyl)amino]-6-[1,2,2,2-tetrafluoro-1-(trifluoromethyl)ethyl]-2(1H)-quinazolinone	337457-78-0	HCTLNRAMSIZVOR-UHFFFAOYSA-N	6-(1,1,1,2,3,3,3-Heptafluoropropan-2-yl)-3-[(pyridin-3-ylmethyl)amino]-3,4-dihydroquinazolin-2(1H)-one	FC(F)(F)C(F)(C1=CC2=C(NC(=O)N(C2)NCC2=CN=CC=C2)C=C1)C(F)(F)F	InChI=1S/C17H13F7N4O/c18-15(16(19,20)21,17(22,23)24)12-3-4-13-11(6-12)9-28(14(29)27-13)26-8-10-2-1-5-25-7-10/h1-7,26H,8-9H2,(H,27,29)	C17H13F7N4O	422.307	422.098	188.247
DTXSID80895491	12,12,13,13,14,14,15,15,15-Nonafluoropentadecanoyl chloride	118624-68-3	HDQATQLPXACQSR-UHFFFAOYSA-N	12,12,13,13,14,14,15,15,15-Nonafluoropentadecanoyl chloride	FC(F)(F)C(F)(F)C(F)(F)C(F)(F)CCCCCCCCCCC(Cl)=O	InChI=1S/C15H20ClF9O/c16-11(26)9-7-5-3-1-2-4-6-8-10-12(17,18)13(19,20)14(21,22)15(23,24)25/h1-10H2	C15H20ClF9O	422.76	422.106	190.324
DTXSID80577063	1,1'-(2,2,3,3,4,4,5,5-Octafluorocyclopentane-1,1-diyl)bis(3,4-dimethylbenzene)	136525-94-5	BXJQGPHTTGPOAK-UHFFFAOYSA-N	1,1'-(2,2,3,3,4,4,5,5-Octafluorocyclopentane-1,1-diyl)bis(3,4-dimethylbenzene)	CC1=C(C)C=C(C=C1)C1(C2=CC(C)=C(C)C=C2)C(F)(F)C(F)(F)C(F)(F)C1(F)F	InChI=1S/C21H18F8/c1-11-5-7-15(9-13(11)3)17(16-8-6-12(2)14(4)10-16)18(22,23)20(26,27)21(28,29)19(17,24)25/h5-10H,1-4H3	C21H18F8	422.362	422.128	159.771
DTXSID00344572	N-Methyl-bis-heptafluorobutyramide	73980-71-9	BCQYNSPESDDJBZ-UHFFFAOYSA-N	2,2,3,3,4,4,4-Heptafluoro-N-(2,2,3,3,4,4,4-heptafluorobutanoyl)-N-methylbutanamide	CN(C(=O)C(F)(F)C(F)(F)C(F)(F)F)C(=O)C(F)(F)C(F)(F)C(F)(F)F	InChI=1S/C9H3F14NO2/c1-24(2(25)4(10,11)6(14,15)8(18,19)20)3(26)5(12,13)7(16,17)9(21,22)23/h1H3	C9H3F14NO2	423.106	422.994	156.863
DTXSID40365463	Propan-2-yl [1,1,1,3,3,3-hexafluoro-2-(4-sulfamoylanilino)propan-2-yl]carbamate	5226-23-3	XJZZWEONYDKGBF-UHFFFAOYSA-N	Propan-2-yl [1,1,1,3,3,3-hexafluoro-2-(4-sulfamoylanilino)propan-2-yl]carbamate	CC(C)OC(=O)NC(NC1=CC=C(C=C1)S(N)(=O)=O)(C(F)(F)F)C(F)(F)F	InChI=1S/C13H15F6N3O4S/c1-7(2)26-10(23)22-11(12(14,15)16,13(17,18)19)21-8-3-5-9(6-4-8)27(20,24)25/h3-7,21H,1-2H3,(H,22,23)(H2,20,24,25)	C13H15F6N3O4S	423.33	423.069	174.049
DTXSID90275987	Hostachem hoe-2838	19299-41-3	AQMBCTVWIICIFZ-UHFFFAOYSA-N	1,2,3,4,7,7-Hexachloro-5-(2,2,3,3-tetrafluorocyclobutyl)bicyclo[2.2.1]hept-2-ene	FC1(F)CC(C2CC3(Cl)C(Cl)=C(Cl)C2(Cl)C3(Cl)Cl)C1(F)F	InChI=1S/C11H6Cl6F4/c12-5-6(13)9(15)3(1-7(5,14)11(9,16)17)4-2-8(18,19)10(4,20)21/h3-4H,1-2H2	C11H6Cl6F4	426.86	423.854	154.835
DTXSID50940407	1,2,3,4,7,7-Hexachloro-5-(2,2,3,3-tetrafluorocyclobutyl)bicyclo[2.2.1]hept-2-ene	1890-47-7	AQMBCTVWIICIFZ-UHFFFAOYNA-N	1,2,3,4,7,7-Hexachloro-5-(2,2,3,3-tetrafluorocyclobutyl)bicyclo[2.2.1]hept-2-ene	FC1(F)CC(C2CC3(Cl)C(Cl)=C(Cl)C2(Cl)C3(Cl)Cl)C1(F)F	InChI=1/C11H6Cl6F4/c12-5-6(13)9(15)3(1-7(5,14)11(9,16)17)4-2-8(18,19)10(4,20)21/h3-4H,1-2H2	C11H6Cl6F4	426.86	423.854	154.835
DTXSID20906813	3-Chloro-1,1,1,7,7,7-hexafluoro-2,6-dihydroxy-2,6-bis(trifluoromethyl)heptan-4-one	101913-81-9	UXDVTDJRVGUOAJ-UHFFFAOYNA-N	3-Chloro-1,1,1,7,7,7-hexafluoro-2,6-dihydroxy-2,6-bis(trifluoromethyl)heptan-4-one	OC(CC(=O)C(Cl)C(O)(C(F)(F)F)C(F)(F)F)(C(F)(F)F)C(F)(F)F	InChI=1/C9H5ClF12O3/c10-3(5(25,8(17,18)19)9(20,21)22)2(23)1-4(24,6(11,12)13)7(14,15)16/h3,24-25H,1H2	C9H5ClF12O3	424.57	423.974	147.08
DTXSID5073612	Tricyclo[3.3.1.13,7]decane, hexadecafluoro-	69064-33-1	FRZFEPXEUZSBLA-UHFFFAOYSA-N	Hexadecafluoroadamantane	FC1(F)C2(F)C(F)(F)C3(F)C(F)(F)C1(F)C(F)(F)C(F)(C2(F)F)C3(F)F	InChI=1S/C10F16/c11-1-5(15,16)2(12)8(21,22)3(13,6(1,17)18)10(25,26)4(14,7(1,19)20)9(2,23)24	C10F16	424.084	423.974	161.169
DTXSID00203453	Perfluorobicyclo-(4.4.0)-dec-1,6-ene	54939-04-7	LSBZKGFVMTVTCT-UHFFFAOYSA-N	Hexadecafluoro-1,2,3,4,5,6,7,8-octahydronaphthalene	FC1(F)C2=C(C(F)(F)C(F)(F)C1(F)F)C(F)(F)C(F)(F)C(F)(F)C2(F)F	InChI=1S/C10F16/c11-3(12)1-2(5(15,16)9(23,24)7(3,19)20)6(17,18)10(25,26)8(21,22)4(1,13)14	C10F16	424.084	423.974	159.111
DTXSID40338672	1,1,2,3,3,4,4,5,5,6,6,7,7-Tridecafluoro-2-(trifluoromethyl)-2,3,4,5,6,7-hexahydro-1H-indene	112754-13-9	YSIICTZDCHXGAR-UHFFFAOYSA-N	1,1,2,3,3,4,4,5,5,6,6,7,7-Tridecafluoro-2-(trifluoromethyl)-2,3,4,5,6,7-hexahydro-1H-indene	FC(F)(F)C1(F)C(F)(F)C2=C(C1(F)F)C(F)(F)C(F)(F)C(F)(F)C2(F)F	InChI=1S/C10F16/c11-3(12)1-2(4(13,14)7(3,19)10(24,25)26)6(17,18)9(22,23)8(20,21)5(1,15)16	C10F16	424.084	423.974	159.672
DTXSID90289322	2,2,3,3,4,4,4-heptafluoro-n'-(2,2,3,3,4,4,4-heptafluorobutanoyl)butanehydrazide	648-19-1	DLOWRKICBRDMJY-UHFFFAOYSA-N	2,2,3,3,4,4,4-Heptafluoro-N'-(2,2,3,3,4,4,4-heptafluorobutanoyl)butanehydrazide	FC(F)(F)C(F)(F)C(F)(F)C(=O)NNC(=O)C(F)(F)C(F)(F)C(F)(F)F	InChI=1S/C8H2F14N2O2/c9-3(10,5(13,14)7(17,18)19)1(25)23-24-2(26)4(11,12)6(15,16)8(20,21)22/h(H,23,25)(H,24,26)	C8H2F14N2O2	424.094	423.989	166.477
DTXSID20758051	3,4,5,5,6,6,7,7,8,8,9,9,10,10,10-Pentadecafluorodec-3-en-2-one	92604-91-6	GASXCMFGMORIFO-UHFFFAOYSA-N	3,4,5,5,6,6,7,7,8,8,9,9,10,10,10-Pentadecafluorodec-3-en-2-one	CC(=O)C(F)=C(F)C(F)(F)C(F)(F)C(F)(F)C(F)(F)C(F)(F)C(F)(F)F	InChI=1S/C10H3F15O/c1-2(26)3(11)4(12)5(13,14)6(15,16)7(17,18)8(19,20)9(21,22)10(23,24)25/h1H3	C10H3F15O	424.109	423.994	163.051
DTXSID30176944	Phosphite, tris(2,2,3,3-tetrafluoropropyl)-	2241-68-1	PUZURCZFQYUHAC-UHFFFAOYSA-N	Tris(2,2,3,3-tetrafluoropropyl) phosphite	FC(F)C(F)(F)COP(OCC(F)(F)C(F)F)OCC(F)(F)C(F)F	InChI=1S/C9H9F12O3P/c10-4(11)7(16,17)1-22-25(23-2-8(18,19)5(12)13)24-3-9(20,21)6(14)15/h4-6H,1-3H2	C9H9F12O3P	424.123	424.01	133.436
DTXSID10504246	2,2,3,3,4,4,5,5,6,6,7,7,7-Tridecafluoro-1-phenylheptan-1-one	78960-66-4	WEZRUJCIUIEOFU-UHFFFAOYSA-N	2,2,3,3,4,4,5,5,6,6,7,7,7-Tridecafluoro-1-phenylheptan-1-one	FC(F)(F)C(F)(F)C(F)(F)C(F)(F)C(F)(F)C(F)(F)C(=O)C1=CC=CC=C1	InChI=1S/C13H5F13O/c14-8(15,7(27)6-4-2-1-3-5-6)9(16,17)10(18,19)11(20,21)12(22,23)13(24,25)26/h1-5H	C13H5F13O	424.161	424.013	177.591
DTXSID20895915	1,4-Dimethyl-2-(tridecafluorohexyl)benzene	123524-58-3	PTWQEKZPSMBKGD-UHFFFAOYSA-N	1,4-Dimethyl-2-(tridecafluorohexyl)benzene	CC1=CC=C(C)C(=C1)C(F)(F)C(F)(F)C(F)(F)C(F)(F)C(F)(F)C(F)(F)F	InChI=1S/C14H9F13/c1-6-3-4-7(2)8(5-6)9(15,16)10(17,18)11(19,20)12(21,22)13(23,24)14(25,26)27/h3-5H,1-2H3	C14H9F13	424.205	424.05	174.057
DTXSID10896431	2-Ethyl-4-(1,1,1,2,3,3,3-heptafluoropropan-2-yl)-3-(propane-2-sulfonyl)benzoic acid	1355555-15-5	PXNMPRLSQFHPTD-UHFFFAOYSA-N	2-Ethyl-4-(1,1,1,2,3,3,3-heptafluoropropan-2-yl)-3-(propane-2-sulfonyl)benzoic acid	CCC1=C(C(=CC=C1C(O)=O)C(F)(C(F)(F)F)C(F)(F)F)S(=O)(=O)C(C)C	InChI=1S/C15H15F7O4S/c1-4-8-9(12(23)24)5-6-10(11(8)27(25,26)7(2)3)13(16,14(17,18)19)15(20,21)22/h5-7H,4H2,1-3H3,(H,23,24)	C15H15F7O4S	424.33	424.058	164.316
DTXSID90896434	4-(1,1,1,2,3,3,3-Heptafluoropropan-2-yl)-2-methyl-3-(2-methylpropane-2-sulfonyl)benzoic acid	1355554-59-4	SVXFKLALCWALDG-UHFFFAOYSA-N	4-(1,1,1,2,3,3,3-Heptafluoropropan-2-yl)-2-methyl-3-(2-methylpropane-2-sulfonyl)benzoic acid	CC1=C(C(=CC=C1C(O)=O)C(F)(C(F)(F)F)C(F)(F)F)S(=O)(=O)C(C)(C)C	InChI=1S/C15H15F7O4S/c1-7-8(11(23)24)5-6-9(10(7)27(25,26)12(2,3)4)13(16,14(17,18)19)15(20,21)22/h5-6H,1-4H3,(H,23,24)	C15H15F7O4S	424.33	424.058	166.719
DTXSID00896440	4-(1,1,1,2,3,3,3-Heptafluoropropan-2-yl)-2-methyl-3-(2-methylpropane-1-sulfonyl)benzoic acid	1355554-54-9	YBVHCEZVUUHBRF-UHFFFAOYSA-N	4-(1,1,1,2,3,3,3-Heptafluoropropan-2-yl)-2-methyl-3-(2-methylpropane-1-sulfonyl)benzoic acid	CC(C)CS(=O)(=O)C1=C(C)C(=CC=C1C(F)(C(F)(F)F)C(F)(F)F)C(O)=O	InChI=1S/C15H15F7O4S/c1-7(2)6-27(25,26)11-8(3)9(12(23)24)4-5-10(11)13(16,14(17,18)19)15(20,21)22/h4-5,7H,6H2,1-3H3,(H,23,24)	C15H15F7O4S	424.33	424.058	155.997
DTXSID60896441	3-(Butane-2-sulfonyl)-4-(1,1,1,2,3,3,3-heptafluoropropan-2-yl)-2-methylbenzoic acid	1355554-57-2	YTTVATTUNZLFSZ-UHFFFAOYSA-N	3-(Butane-2-sulfonyl)-4-(1,1,1,2,3,3,3-heptafluoropropan-2-yl)-2-methylbenzoic acid	CCC(C)S(=O)(=O)C1=C(C)C(=CC=C1C(F)(C(F)(F)F)C(F)(F)F)C(O)=O	InChI=1/C15H15F7O4S/c1-4-7(2)27(25,26)11-8(3)9(12(23)24)5-6-10(11)13(16,14(17,18)19)15(20,21)22/h5-7H,4H2,1-3H3,(H,23,24)	C15H15F7O4S	424.33	424.058	164.353
DTXSID20896442	2-Ethyl-4-(1,1,1,2,3,3,3-heptafluoropropan-2-yl)-3-(propane-1-sulfonyl)benzoic acid	1355555-13-3	NRFZIUTWAUXCMQ-UHFFFAOYSA-N	2-Ethyl-4-(1,1,1,2,3,3,3-heptafluoropropan-2-yl)-3-(propane-1-sulfonyl)benzoic acid	CCCS(=O)(=O)C1=C(CC)C(=CC=C1C(F)(C(F)(F)F)C(F)(F)F)C(O)=O	InChI=1S/C15H15F7O4S/c1-3-7-27(25,26)11-8(4-2)9(12(23)24)5-6-10(11)13(16,14(17,18)19)15(20,21)22/h5-6H,3-4,7H2,1-2H3,(H,23,24)	C15H15F7O4S	424.33	424.058	166.092
DTXSID60896446	3-(Butane-1-sulfonyl)-4-(1,1,1,2,3,3,3-heptafluoropropan-2-yl)-2-methylbenzoic acid	1355554-53-8	AWMKZRNAKWGQAT-UHFFFAOYSA-N	3-(Butane-1-sulfonyl)-4-(1,1,1,2,3,3,3-heptafluoropropan-2-yl)-2-methylbenzoic acid	CCCCS(=O)(=O)C1=C(C)C(=CC=C1C(F)(C(F)(F)F)C(F)(F)F)C(O)=O	InChI=1S/C15H15F7O4S/c1-3-4-7-27(25,26)11-8(2)9(12(23)24)5-6-10(11)13(16,14(17,18)19)15(20,21)22/h5-6H,3-4,7H2,1-2H3,(H,23,24)	C15H15F7O4S	424.33	424.058	166.392
DTXSID10931078	1-Methyl-2-{2-[1-methyl-5-(pentafluoroethyl)-1H-imidazol-2-yl]ethenyl}-4-(pentafluoroethyl)-1H-imidazole	141363-32-8	ZEEVACGORLACRQ-UHFFFAOYSA-N	1-Methyl-2-{2-[1-methyl-5-(pentafluoroethyl)-1H-imidazol-2-yl]ethenyl}-4-(pentafluoroethyl)-1H-imidazole	CN1C=C(N=C1C=CC1=NC=C(N1C)C(F)(F)C(F)(F)F)C(F)(F)C(F)(F)F	InChI=1S/C14H10F10N4/c1-27-6-7(11(15,16)13(19,20)21)26-10(27)4-3-9-25-5-8(28(9)2)12(17,18)14(22,23)24/h3-6H,1-2H3	C14H10F10N4	424.246	424.075	162.62
DTXSID30822212	7-[(Hex-1-en-3-yl)oxy]-4,6-dinitro-2-(pentafluoroethyl)-1H-benzimidazole	60285-68-9	BMVMDLCALYUBQA-UHFFFAOYSA-N	7-[(Hex-1-en-3-yl)oxy]-4,6-dinitro-2-(pentafluoroethyl)-1H-benzimidazole	CCCC(OC1=C(C=C(C2=C1NC(=N2)C(F)(F)C(F)(F)F)[N+]([O-])=O)[N+]([O-])=O)C=C	InChI=1S/C15H13F5N4O5/c1-3-5-7(4-2)29-12-9(24(27)28)6-8(23(25)26)10-11(12)22-13(21-10)14(16,17)15(18,19)20/h4,6-7H,2-3,5H2,1H3,(H,21,22)	C15H13F5N4O5	424.284	424.081	161.228
DTXSID3066184	2-Propenoic acid, 2-[ethyl[(nonafluorobutyl)sulfonyl]amino]ethyl ester	17329-79-2	DULAHVOOPMNHFB-UHFFFAOYSA-N	2-[Ethyl(1,1,2,2,3,3,4,4,4-nonafluorobutane-1-sulfonyl)amino]ethyl prop-2-enoate	CCN(CCOC(=O)C=C)S(=O)(=O)C(F)(F)C(F)(F)C(F)(F)C(F)(F)F	InChI=1S/C11H12F9NO4S/c1-3-7(22)25-6-5-21(4-2)26(23,24)11(19,20)9(14,15)8(12,13)10(16,17)18/h3H,1,4-6H2,2H3	C11H12F9NO4S	425.27	425.034	174.801
DTXSID6070510	2-(Methyl((nonafluorobutyl)sulphonyl)amino)ethyl methacrylate	67584-59-2	BEIWUHUHJDEMQO-UHFFFAOYSA-N	2-[Methyl(1,1,2,2,3,3,4,4,4-nonafluorobutane-1-sulfonyl)amino]ethyl 2-methylprop-2-enoate	CN(CCOC(=O)C(C)=C)S(=O)(=O)C(F)(F)C(F)(F)C(F)(F)C(F)(F)F	InChI=1S/C11H12F9NO4S/c1-6(2)7(22)25-5-4-21(3)26(23,24)11(19,20)9(14,15)8(12,13)10(16,17)18/h1,4-5H2,2-3H3	C11H12F9NO4S	425.27	425.034	174.472
DTXSID90896277	4-Hydroxy-3-(hydroxyimino)-4-(nonafluorobutyl)-1,3,4,5-tetrahydro-2H-1,5-benzodiazepin-2-one	216307-12-9	VDTOPNQPAFVQGL-UHFFFAOYSA-N	4-Hydroxy-3-(hydroxyimino)-4-(nonafluorobutyl)-1,3,4,5-tetrahydro-2H-1,5-benzodiazepin-2-one	ON=C1C(=O)NC2=CC=CC=C2NC1(O)C(F)(F)C(F)(F)C(F)(F)C(F)(F)F	InChI=1/C13H8F9N3O3/c14-10(15,11(16,17)12(18,19)13(20,21)22)9(27)7(25-28)8(26)23-5-3-1-2-4-6(5)24-9/h1-4,24,27-28H,(H,23,26)	C13H8F9N3O3	425.211	425.042	184.882
DTXSID70751658	2,3,4,6-Tetrachlorophenyl heptafluorobutanoate	89071-43-2	ZLZPKXXMZVDAEU-UHFFFAOYSA-N	2,3,4,6-Tetrachlorophenyl heptafluorobutanoate	FC(F)(F)C(F)(F)C(F)(F)C(=O)OC1=C(Cl)C(Cl)=C(Cl)C=C1Cl	InChI=1S/C10HCl4F7O2/c11-2-1-3(12)6(5(14)4(2)13)23-7(22)8(15,16)9(17,18)10(19,20)21/h1H	C10HCl4F7O2	427.9	425.862	155.159
DTXSID70437788	difluorotris(pentafluoroethyl)phosphorane	91543-32-7	HEJQMLUVXZXFRS-UHFFFAOYSA-N	Difluoro[tris(pentafluoroethyl)]-lambda~5~-phosphane	FC(F)(F)C(F)(F)P(F)(F)(C(F)(F)C(F)(F)F)C(F)(F)C(F)(F)F	InChI=1S/C6F17P/c7-1(8,9)4(16,17)24(22,23,5(18,19)2(10,11)12)6(20,21)3(13,14)15	C6F17P	426.013	425.947	129.08
DTXSID50452833	bis(heptafluorobutyryl)peroxide	336-64-1	JUTIIYKOQPDNEV-UHFFFAOYSA-N	-	FC(F)(F)C(F)(F)C(F)(F)C(=O)OOC(=O)C(F)(F)C(F)(F)C(F)(F)F	InChI=1S/C8F14O4/c9-3(10,5(13,14)7(17,18)19)1(23)25-26-2(24)4(11,12)6(15,16)8(20,21)22	C8F14O4	426.062	425.957	158.726
DTXSID70763554	Bis[2,3,3,3-tetrafluoro-1-oxo-2-(trifluoromethyl)propyl] peroxide	111632-55-4	XCKKKAIEPFRARY-UHFFFAOYSA-N	-	FC(F)(F)C(F)(C(=O)OOC(=O)C(F)(C(F)(F)F)C(F)(F)F)C(F)(F)F	InChI=1S/C8F14O4/c9-3(5(11,12)13,6(14,15)16)1(23)25-26-2(24)4(10,7(17,18)19)8(20,21)22	C8F14O4	426.062	425.957	150.726
DTXSID60880360	Perfluoro(2,7-dimethyl-3,6-dioxasuberoyl) fluoride	1644-10-6	BICFBNRRGCNLMX-UHFFFAOYSA-N	2,2'-[(1,1,2,2-Tetrafluoroethane-1,2-diyl)bis(oxy)]bis(tetrafluoropropanoyl fluoride)	FC(=O)C(F)(OC(F)(F)C(F)(F)OC(F)(C(F)=O)C(F)(F)F)C(F)(F)F	InChI=1/C8F14O4/c9-1(23)3(11,5(13,14)15)25-7(19,20)8(21,22)26-4(12,2(10)24)6(16,17)18	C8F14O4	426.062	425.957	147.256
DTXSID00377688	Methyl difluoro{1,1,2,2-tetrafluoro-2-[1,1,2,2-tetrafluoro-2-(trifluoromethoxy)ethoxy]ethoxy}acetate	169289-58-1	USFGKFMVGHXGNG-UHFFFAOYSA-N	Methyl difluoro{1,1,2,2-tetrafluoro-2-[1,1,2,2-tetrafluoro-2-(trifluoromethoxy)ethoxy]ethoxy}acetate	COC(=O)C(F)(F)OC(F)(F)C(F)(F)OC(F)(F)C(F)(F)OC(F)(F)F	InChI=1S/C8H3F13O5/c1-23-2(22)3(9,10)24-4(11,12)5(13,14)25-6(15,16)7(17,18)26-8(19,20)21/h1H3	C8H3F13O5	426.086	425.977	153.405
DTXSID00896824	Bis(2,2,3,3,4,4,4-heptafluorobutyl) carbonate	1026739-75-2	JHDDOTOJUMBYKS-UHFFFAOYSA-N	Bis(2,2,3,3,4,4,4-heptafluorobutyl) carbonate	FC(F)(F)C(F)(F)C(F)(F)COC(=O)OCC(F)(F)C(F)(F)C(F)(F)F	InChI=1S/C9H4F14O3/c10-4(11,6(14,15)8(18,19)20)1-25-3(24)26-2-5(12,13)7(16,17)9(21,22)23/h1-2H2	C9H4F14O3	426.106	425.994	155.786
DTXSID80330478	naphthalen-1-yl 1,1,2,2,3,3,4,4,4-nonafluorobutane-1-sulfonate	32848-17-2	ZILPWBSTMHSUEE-UHFFFAOYSA-N	Naphthalen-1-yl nonafluorobutane-1-sulfonate	FC(F)(F)C(F)(F)C(F)(F)C(F)(F)S(=O)(=O)OC1=CC=CC2=CC=CC=C12	InChI=1S/C14H7F9O3S/c15-11(16,13(19,20)21)12(17,18)14(22,23)27(24,25)26-10-7-3-5-8-4-1-2-6-9(8)10/h1-7H	C14H7F9O3S	426.25	425.997	179.272
DTXSID40330479	naphthalen-2-yl 1,1,2,2,3,3,4,4,4-nonafluorobutane-1-sulfonate	42096-34-4	KMMOTZOITJADNG-UHFFFAOYSA-N	Naphthalen-2-yl nonafluorobutane-1-sulfonate	FC(F)(F)C(F)(F)C(F)(F)C(F)(F)S(=O)(=O)OC1=CC2=CC=CC=C2C=C1	InChI=1S/C14H7F9O3S/c15-11(16,13(19,20)21)12(17,18)14(22,23)27(24,25)26-10-6-5-8-3-1-2-4-9(8)7-10/h1-7H	C14H7F9O3S	426.25	425.997	177.555
DTXSID80379908	2-[2,2,3,3,4,4,5,5,6,7,7,7-dodecafluoro-6-(trifluoromethyl)heptyl]oxirane	24564-77-0	NSHDLZDDSBGOKN-UHFFFAOYSA-N	2-[2,2,3,3,4,4,5,5,6,7,7,7-Dodecafluoro-6-(trifluoromethyl)heptyl]oxirane	FC(F)(F)C(F)(C(F)(F)F)C(F)(F)C(F)(F)C(F)(F)C(F)(F)CC1CO1	InChI=1S/C10H5F15O/c11-4(12,1-3-2-26-3)6(14,15)8(18,19)7(16,17)5(13,9(20,21)22)10(23,24)25/h3H,1-2H2	C10H5F15O	426.125	426.01	165.91
DTXSID00895650	2-(2,2,3,3,4,4,5,5,6,6,7,7,8,8,8-Pentadecafluorooctyl)oxirane	20084-49-5	NTCFPSIOLPOKNV-UHFFFAOYSA-N	2-(2,2,3,3,4,4,5,5,6,6,7,7,8,8,8-Pentadecafluorooctyl)oxirane	FC(F)(F)C(F)(F)C(F)(F)C(F)(F)C(F)(F)C(F)(F)C(F)(F)CC1CO1	InChI=1/C10H5F15O/c11-4(12,1-3-2-26-3)5(13,14)6(15,16)7(17,18)8(19,20)9(21,22)10(23,24)25/h3H,1-2H2	C10H5F15O	426.125	426.01	163.558
DTXSID20143084	Benzamide, 2,6-difluoro-N-(((2-fluoro-4-((1,1,2,2-tetrafluoroethyl)thio)phenyl)amino)carbonyl)-	100278-94-2	SDSFABVXJWUJDT-UHFFFAOYSA-N	2,6-Difluoro-N-({2-fluoro-4-[(1,1,2,2-tetrafluoroethyl)sulfanyl]phenyl}carbamoyl)benzamide	FC(F)C(F)(F)SC1=CC(F)=C(NC(=O)NC(=O)C2=C(F)C=CC=C2F)C=C1	InChI=1S/C16H9F7N2O2S/c17-8-2-1-3-9(18)12(8)13(26)25-15(27)24-11-5-4-7(6-10(11)19)28-16(22,23)14(20)21/h1-6,14H,(H2,24,25,26,27)	C16H9F7N2O2S	426.31	426.027	168.245
DTXSID90305273	4,4'-(1,1,2,2,3,3-Hexafluoropropane-1,3-diyl)bis(2-nitrophenol)	57558-14-2	UEPSZBSNWDBRJY-UHFFFAOYSA-N	4,4'-(1,1,2,2,3,3-Hexafluoropropane-1,3-diyl)bis(2-nitrophenol)	OC1=C(C=C(C=C1)C(F)(F)C(F)(F)C(F)(F)C1=CC(=C(O)C=C1)[N+]([O-])=O)[N+]([O-])=O	InChI=1S/C15H8F6N2O6/c16-13(17,7-1-3-11(24)9(5-7)22(26)27)15(20,21)14(18,19)8-2-4-12(25)10(6-8)23(28)29/h1-6,24-25H	C15H8F6N2O6	426.227	426.029	180.545
DTXSID10456413	2,2-bis(3-nitro-4-hydroxyphenyl)hexafluoropropane	73340-33-7	NMRDKGOPQYFYTD-UHFFFAOYSA-N	4,4'-(1,1,1,3,3,3-Hexafluoropropane-2,2-diyl)bis(2-nitrophenol)	OC1=C(C=C(C=C1)C(C1=CC(=C(O)C=C1)[N+]([O-])=O)(C(F)(F)F)C(F)(F)F)[N+]([O-])=O	InChI=1S/C15H8F6N2O6/c16-14(17,18)13(15(19,20)21,7-1-3-11(24)9(5-7)22(26)27)8-2-4-12(25)10(6-8)23(28)29/h1-6,24-25H	C15H8F6N2O6	426.227	426.029	187.301
DTXSID90825522	2,2,3,4,4,5,5,6,6,7,7,8,9,9-Tetradecafluorodecane-1,10-diol	71222-08-7	DYDUMRBCHMEBNZ-UHFFFAOYSA-N	2,2,3,4,4,5,5,6,6,7,7,8,9,9-Tetradecafluorodecane-1,10-diol	OCC(F)(F)C(F)C(F)(F)C(F)(F)C(F)(F)C(F)(F)C(F)C(F)(F)CO	InChI=1S/C10H8F14O2/c11-3(5(13,14)1-25)7(17,18)9(21,22)10(23,24)8(19,20)4(12)6(15,16)2-26/h3-4,25-26H,1-2H2	C10H8F14O2	426.15	426.03	156.665
DTXSID00896283	6-[(4,6-Dimethylpyrimidin-2-yl)sulfanyl]-3-(heptafluoropropyl)[1,2,4]triazolo[4,3-b]pyridazine	351346-36-6	FVSATDQRASQLEK-UHFFFAOYSA-N	6-[(4,6-Dimethylpyrimidin-2-yl)sulfanyl]-3-(heptafluoropropyl)[1,2,4]triazolo[4,3-b]pyridazine	CC1=CC(C)=NC(SC2=NN3C(C=C2)=NN=C3C(F)(F)C(F)(F)C(F)(F)F)=N1	InChI=1S/C14H9F7N6S/c1-6-5-7(2)23-11(22-6)28-9-4-3-8-24-25-10(27(8)26-9)12(15,16)13(17,18)14(19,20)21/h3-5H,1-2H3	C14H9F7N6S	426.32	426.05	161.453
DTXSID70896275	5-(4-tert-Butylphenyl)-N-(2,2,3,3,4,4,4-heptafluorobutyl)-1,2-oxazole-3-carboxamide	922421-40-7	PXIPJQUDARNNQU-UHFFFAOYSA-N	5-(4-tert-Butylphenyl)-N-(2,2,3,3,4,4,4-heptafluorobutyl)-1,2-oxazole-3-carboxamide	CC(C)(C)C1=CC=C(C=C1)C1=CC(=NO1)C(=O)NCC(F)(F)C(F)(F)C(F)(F)F	InChI=1S/C18H17F7N2O2/c1-15(2,3)11-6-4-10(5-7-11)13-8-12(27-29-13)14(28)26-9-16(19,20)17(21,22)18(23,24)25/h4-8H,9H2,1-3H3,(H,26,28)	C18H17F7N2O2	426.335	426.118	194.915
DTXSID60783307	2,3,3,4,4,5,5,6,6,7,7,8,8,9,9,9-Hexadecafluorononanenitrile	376-26-1	HRMHNQIXWJJXGC-UHFFFAOYSA-N	2,3,3,4,4,5,5,6,6,7,7,8,8,9,9,9-Hexadecafluorononanenitrile	FC(C#N)C(F)(F)C(F)(F)C(F)(F)C(F)(F)C(F)(F)C(F)(F)C(F)(F)F	InChI=1S/C9HF16N/c10-2(1-26)3(11,12)4(13,14)5(15,16)6(17,18)7(19,20)8(21,22)9(23,24)25/h2H	C9HF16N	427.088	426.985	159.497
DTXSID30895724	3,3,4,4,5,5,6,6,7,7,8,8,8-Tridecafluorooctane-1-sulfonamide	29765-95-5	SQAFCSVGKMMETM-UHFFFAOYSA-N	3,3,4,4,5,5,6,6,7,7,8,8,8-Tridecafluorooctane-1-sulfonamide	NS(=O)(=O)CCC(F)(F)C(F)(F)C(F)(F)C(F)(F)C(F)(F)C(F)(F)F	InChI=1S/C8H6F13NO2S/c9-3(10,1-2-25(22,23)24)4(11,12)5(13,14)6(15,16)7(17,18)8(19,20)21/h1-2H2,(H2,22,23,24)	C8H6F13NO2S	427.18	426.991	170.013
DTXSID60896007	1,1,2,2,3,3,4,4,5,5,6,6,6-Tridecafluoro-N,N-dimethylhexane-1-sulfonamide	1270179-82-2	XXWVQQPYWSIJGT-UHFFFAOYSA-N	1,1,2,2,3,3,4,4,5,5,6,6,6-Tridecafluoro-N,N-dimethylhexane-1-sulfonamide	CN(C)S(=O)(=O)C(F)(F)C(F)(F)C(F)(F)C(F)(F)C(F)(F)C(F)(F)F	InChI=1S/C8H6F13NO2S/c1-22(2)25(23,24)8(20,21)6(15,16)4(11,12)3(9,10)5(13,14)7(17,18)19/h1-2H3	C8H6F13NO2S	427.18	426.991	157.542
DTXSID80581226	Quinolin-6-yl nonafluorobutane-1-sulfonate	920491-93-6	KUKAQVVQWUGIRZ-UHFFFAOYSA-N	Quinolin-6-yl nonafluorobutane-1-sulfonate	FC(F)(F)C(F)(F)C(F)(F)C(F)(F)S(=O)(=O)OC1=CC2=C(C=C1)N=CC=C2	InChI=1S/C13H6F9NO3S/c14-10(15,12(18,19)20)11(16,17)13(21,22)27(24,25)26-8-3-4-9-7(6-8)2-1-5-23-9/h1-6H	C13H6F9NO3S	427.24	426.992	179.244
DTXSID40896166	Quinolin-8-yl nonafluorobutane-1-sulfonate	41605-60-1	QXNCMHKRMJEHRR-UHFFFAOYSA-N	Quinolin-8-yl nonafluorobutane-1-sulfonate	FC(F)(F)C(F)(F)C(F)(F)C(F)(F)S(=O)(=O)OC1=C2N=CC=CC2=CC=C1	InChI=1S/C13H6F9NO3S/c14-10(15,12(18,19)20)11(16,17)13(21,22)27(24,25)26-8-5-1-3-7-4-2-6-23-9(7)8/h1-6H	C13H6F9NO3S	427.24	426.992	176.299
DTXSID50478336	Octanamide, 2,2,3,3,4,4,5,5,6,6,7,7,8,8,8-pentadecafluoro-N-methyl-	89685-56-3	CERVYTOBGGCMJN-UHFFFAOYSA-N	2,2,3,3,4,4,5,5,6,6,7,7,8,8,8-Pentadecafluoro-N-methyloctanamide	CNC(=O)C(F)(F)C(F)(F)C(F)(F)C(F)(F)C(F)(F)C(F)(F)C(F)(F)F	InChI=1S/C9H4F15NO/c1-25-2(26)3(10,11)4(12,13)5(14,15)6(16,17)7(18,19)8(20,21)9(22,23)24/h1H3,(H,25,26)	C9H4F15NO	427.113	427.005	163.533
DTXSID60896289	Ethyl 5-(2,2,3,3,4,4,4-heptafluorobutanamido)-1-phenyl-1H-pyrazole-4-carboxylate	545359-89-5	NMUOCMHRTRQPTH-UHFFFAOYSA-N	Ethyl 5-(2,2,3,3,4,4,4-heptafluorobutanamido)-1-phenyl-1H-pyrazole-4-carboxylate	CCOC(=O)C1=C(NC(=O)C(F)(F)C(F)(F)C(F)(F)F)N(N=C1)C1=CC=CC=C1	InChI=1S/C16H12F7N3O3/c1-2-29-12(27)10-8-24-26(9-6-4-3-5-7-9)11(10)25-13(28)14(17,18)15(19,20)16(21,22)23/h3-8H,2H2,1H3,(H,25,28)	C16H12F7N3O3	427.279	427.077	180.138
DTXSID80880362	3,5,7,7-Tetrachloro-2,2,3,4,4,5,6,6,7-nonafluoroheptanoic acid	16069-78-6	UOGSPTHZKVCIIH-UHFFFAOYSA-N	3,5,7,7-Tetrachloro-2,2,3,4,4,5,6,6,7-nonafluoroheptanoic acid	OC(=O)C(F)(F)C(F)(Cl)C(F)(F)C(F)(Cl)C(F)(F)C(F)(Cl)Cl	InChI=1/C7HCl4F9O2/c8-3(14,2(12,13)1(21)22)5(16,17)4(9,15)6(18,19)7(10,11)20/h(H,21,22)	C7HCl4F9O2	429.87	427.859	153.103
DTXSID20823157	2,2,3,3,4,4,4a,5,5,6,6,7,7,8,8,8a-Hexadecafluorooctahydro-2H-1-benzopyran	72942-63-3	MQUDQJHJGDFQMH-UHFFFAOYSA-N	2,2,3,3,4,4,4a,5,5,6,6,7,7,8,8,8a-Hexadecafluorooctahydro-2H-1-benzopyran	FC1(F)OC2(F)C(F)(F)C(F)(F)C(F)(F)C(F)(F)C2(F)C(F)(F)C1(F)F	InChI=1S/C9F16O/c10-1-2(11,12)4(15,16)5(17,18)6(19,20)8(1,23)26-9(24,25)7(21,22)3(1,13)14	C9F16O	428.072	427.969	152.645
DTXSID00896364	1,1,1,2,4,5,6,7,7,7-Decafluoro-2,6-bis(trifluoromethyl)hept-4-en-3-one	235772-91-5	LHQQPWDNJJTKPI-UHFFFAOYSA-N	1,1,1,2,4,5,6,7,7,7-Decafluoro-2,6-bis(trifluoromethyl)hept-4-en-3-one	FC(=C(F)C(F)(C(F)(F)F)C(F)(F)F)C(=O)C(F)(C(F)(F)F)C(F)(F)F	InChI=1S/C9F16O/c10-1(2(11)4(12,6(14,15)16)7(17,18)19)3(26)5(13,8(20,21)22)9(23,24)25	C9F16O	428.072	427.969	143.951
DTXSID00896743	(4E)-1,1,1,2,4,5,6,7,7,7-Decafluoro-2,6-bis(trifluoromethyl)hept-4-en-3-one	134330-91-9	LHQQPWDNJJTKPI-OWOJBTEDSA-N	(4E)-1,1,1,2,4,5,6,7,7,7-Decafluoro-2,6-bis(trifluoromethyl)hept-4-en-3-one	F\C(=C(\F)C(F)(C(F)(F)F)C(F)(F)F)C(=O)C(F)(C(F)(F)F)C(F)(F)F	InChI=1S/C9F16O/c10-1(2(11)4(12,6(14,15)16)7(17,18)19)3(26)5(13,8(20,21)22)9(23,24)25/b2-1+	C9F16O	428.072	427.969	143.951
DTXSID60896744	(4Z)-1,1,1,2,4,5,6,7,7,7-Decafluoro-2,6-bis(trifluoromethyl)hept-4-en-3-one	134330-95-3	LHQQPWDNJJTKPI-UPHRSURJSA-N	(4Z)-1,1,1,2,4,5,6,7,7,7-Decafluoro-2,6-bis(trifluoromethyl)hept-4-en-3-one	F\C(=C(/F)C(F)(C(F)(F)F)C(F)(F)F)C(=O)C(F)(C(F)(F)F)C(F)(F)F	InChI=1S/C9F16O/c10-1(2(11)4(12,6(14,15)16)7(17,18)19)3(26)5(13,8(20,21)22)9(23,24)25/b2-1-	C9F16O	428.072	427.969	143.951
DTXSID60904459	2,2,3,3-Tetrafluoro-3-{[1,1,1,2,3,3-hexafluoro-3-(1,2,2,2-tetrafluoroethoxy)propan-2-yl]oxy}propanoic acid	773804-62-9	VCWDSNIRAAZWFY-UHFFFAOYNA-N	2,2,3,3-Tetrafluoro-3-{[1,1,1,2,3,3-hexafluoro-3-(1,2,2,2-tetrafluoroethoxy)propan-2-yl]oxy}propanoic acid	OC(=O)C(F)(F)C(F)(F)OC(F)(C(F)(F)F)C(F)(F)OC(F)C(F)(F)F	InChI=1/C8H2F14O4/c9-1(4(12,13)14)25-8(21,22)5(15,6(16,17)18)26-7(19,20)3(10,11)2(23)24/h1H,(H,23,24)	C8H2F14O4	428.078	427.973	151.7
DTXSID6067331	6:2 Fluorotelomer sulfonic acid	27619-97-2	VIONGDJUYAYOPU-UHFFFAOYSA-N	3,3,4,4,5,5,6,6,7,7,8,8,8-Tridecafluorooctane-1-sulfonic acid	OS(=O)(=O)CCC(F)(F)C(F)(F)C(F)(F)C(F)(F)C(F)(F)C(F)(F)F	InChI=1S/C8H5F13O3S/c9-3(10,1-2-25(22,23)24)4(11,12)5(13,14)6(15,16)7(17,18)8(19,20)21/h1-2H2,(H,22,23,24)	C8H5F13O3S	428.16	427.975	172.043
DTXSID10385310	Benzoyl chloride, 4,4'-[2,2,2-trifluoro-1-(trifluoromethyl)ethylidene]bis-	1102-92-7	YMTNDQJOFCTPBI-UHFFFAOYSA-N	4,4'-(1,1,1,3,3,3-Hexafluoropropane-2,2-diyl)dibenzoyl chloride	FC(F)(F)C(C1=CC=C(C=C1)C(Cl)=O)(C1=CC=C(C=C1)C(Cl)=O)C(F)(F)F	InChI=1S/C17H8Cl2F6O2/c18-13(26)9-1-5-11(6-2-9)15(16(20,21)22,17(23,24)25)12-7-3-10(4-8-12)14(19)27/h1-8H	C17H8Cl2F6O2	429.14	427.981	183.305
DTXSID20179883	2-(Perfluorohexyl)ethylphosphonic acid	252237-40-4	DEXIXSRZQUFPIK-UHFFFAOYSA-N	(3,3,4,4,5,5,6,6,7,7,8,8,8-Tridecafluorooctyl)phosphonic acid	OP(O)(=O)CCC(F)(F)C(F)(F)C(F)(F)C(F)(F)C(F)(F)C(F)(F)F	InChI=1S/C8H6F13O3P/c9-3(10,1-2-25(22,23)24)4(11,12)5(13,14)6(15,16)7(17,18)8(19,20)21/h1-2H2,(H2,22,23,24)	C8H6F13O3P	428.086	427.985	171.832
DTXSID8059924	Methyl perfluorooctanoate	376-27-2	XOCNYZFAMHDXJK-UHFFFAOYSA-N	Methyl pentadecafluorooctanoate	COC(=O)C(F)(F)C(F)(F)C(F)(F)C(F)(F)C(F)(F)C(F)(F)C(F)(F)F	InChI=1S/C9H3F15O2/c1-26-2(25)3(10,11)4(12,13)5(14,15)6(16,17)7(18,19)8(20,21)9(22,23)24/h1H3	C9H3F15O2	428.097	427.989	157.585
DTXSID20625517	(Perfluoroheptyl)ethanoic acid	45291-33-6	WSEQBIVQCARAMW-UHFFFAOYSA-N	3,3,4,4,5,5,6,6,7,7,8,8,9,9,9-Pentadecafluorononanoic acid	OC(=O)CC(F)(F)C(F)(F)C(F)(F)C(F)(F)C(F)(F)C(F)(F)C(F)(F)F	InChI=1S/C9H3F15O2/c10-3(11,1-2(25)26)4(12,13)5(14,15)6(16,17)7(18,19)8(20,21)9(22,23)24/h1H2,(H,25,26)	C9H3F15O2	428.097	427.989	162.033
DTXSID50528481	[(Tridecafluorohexyl)sulfanyl]benzene	69127-72-6	OOARTWBHOTYAKZ-UHFFFAOYSA-N	[(Tridecafluorohexyl)sulfanyl]benzene	FC(F)(F)C(F)(F)C(F)(F)C(F)(F)C(F)(F)C(F)(F)SC1=CC=CC=C1	InChI=1S/C12H5F13S/c13-7(14,9(17,18)11(21,22)23)8(15,16)10(19,20)12(24,25)26-6-4-2-1-3-5-6/h1-5H	C12H5F13S	428.21	427.99	169.043
DTXSID10553633	{[1,1,1,3,3,4,4,5,5,5-Decafluoro-2-(trifluoromethyl)pentan-2-yl]sulfanyl}benzene	102780-89-2	IURNMFAEYUCYLY-UHFFFAOYSA-N	{[1,1,1,3,3,4,4,5,5,5-Decafluoro-2-(trifluoromethyl)pentan-2-yl]sulfanyl}benzene	FC(F)(F)C(F)(F)C(F)(F)C(SC1=CC=CC=C1)(C(F)(F)F)C(F)(F)F	InChI=1S/C12H5F13S/c13-8(14,9(15,16)12(23,24)25)7(10(17,18)19,11(20,21)22)26-6-4-2-1-3-5-6/h1-5H	C12H5F13S	428.21	427.99	158.992
DTXSID80703401	3-(Tridecafluorohexyl)benzene-1-thiol	56285-78-0	IRPVBYQRPIZOIM-UHFFFAOYSA-N	3-(Tridecafluorohexyl)benzene-1-thiol	FC(F)(F)C(F)(F)C(F)(F)C(F)(F)C(F)(F)C(F)(F)C1=CC(S)=CC=C1	InChI=1S/C12H5F13S/c13-7(14,5-2-1-3-6(26)4-5)8(15,16)9(17,18)10(19,20)11(21,22)12(23,24)25/h1-4,26H	C12H5F13S	428.21	427.99	173.186
DTXSID10895742	2,2,3,3,4,4,5,5,6,6,7,7,8,8,8-Pentadecafluoro-N-hydroxyoctanimidamide	4314-38-9	AEYHDUCQLIENJA-UHFFFAOYSA-N	2,2,3,3,4,4,5,5,6,6,7,7,8,8,8-Pentadecafluoro-N-hydroxyoctanimidamide	ONC(=N)C(F)(F)C(F)(F)C(F)(F)C(F)(F)C(F)(F)C(F)(F)C(F)(F)F	InChI=1S/C8H3F15N2O/c9-2(10,1(24)25-26)3(11,12)4(13,14)5(15,16)6(17,18)7(19,20)8(21,22)23/h26H,(H2,24,25)	C8H3F15N2O	428.101	428.001	159.884
DTXSID50382621	7:3 Fluorotelomer alcohol	25600-66-2	LWCLGUDCFDTQBF-UHFFFAOYSA-N	4,4,5,5,6,6,7,7,8,8,9,9,10,10,10-Pentadecafluorodecan-1-ol	OCCCC(F)(F)C(F)(F)C(F)(F)C(F)(F)C(F)(F)C(F)(F)C(F)(F)F	InChI=1S/C10H7F15O/c11-4(12,2-1-3-26)5(13,14)6(15,16)7(17,18)8(19,20)9(21,22)10(23,24)25/h26H,1-3H2	C10H7F15O	428.141	428.026	164.792
DTXSID60524434	3,3,4,4,5,5,6,6,7,7,8,8,9,9,9-Pentadecafluoro-2-methylnonan-2-ol	92914-88-0	BZJOFKMJAVMVQL-UHFFFAOYSA-N	3,3,4,4,5,5,6,6,7,7,8,8,9,9,9-Pentadecafluoro-2-methylnonan-2-ol	CC(C)(O)C(F)(F)C(F)(F)C(F)(F)C(F)(F)C(F)(F)C(F)(F)C(F)(F)F	InChI=1S/C10H7F15O/c1-3(2,26)4(11,12)5(13,14)6(15,16)7(17,18)8(19,20)9(21,22)10(23,24)25/h26H,1-2H3	C10H7F15O	428.141	428.026	154.511
DTXSID20165620	1,1'-Isopropylidenebis(4-(1,1,2,2-tetrafluoroethoxy)benzene)	1544-19-0	NILNWNGNABYYHH-UHFFFAOYSA-N	1,1'-(Propane-2,2-diyl)bis[4-(1,1,2,2-tetrafluoroethoxy)benzene]	CC(C)(C1=CC=C(OC(F)(F)C(F)F)C=C1)C1=CC=C(OC(F)(F)C(F)F)C=C1	InChI=1S/C19H16F8O2/c1-17(2,11-3-7-13(8-4-11)28-18(24,25)15(20)21)12-5-9-14(10-6-12)29-19(26,27)16(22)23/h3-10,15-16H,1-2H3	C19H16F8O2	428.322	428.102	164.964
DTXSID00526457	2,2,3,3,4,4,5,5,6,6,7,7,8,8,8-Pentadecafluoro-N-hydroxyoctanamide	15435-88-8	YJYYFHCNTDFUQW-UHFFFAOYSA-N	2,2,3,3,4,4,5,5,6,6,7,7,8,8,8-Pentadecafluoro-N-hydroxyoctanamide	ONC(=O)C(F)(F)C(F)(F)C(F)(F)C(F)(F)C(F)(F)C(F)(F)C(F)(F)F	InChI=1S/C8H2F15NO2/c9-2(10,1(25)24-26)3(11,12)4(13,14)5(15,16)6(17,18)7(19,20)8(21,22)23/h26H,(H,24,25)	C8H2F15NO2	429.085	428.985	159.017
DTXSID70161637	Propanamide, 2,2,3,3,3-pentafluoro-N-(2-((propylsulfonyl)amino)-5-(trifluoromethyl)-3-pyridinyl)-	141283-66-1	IJIRBIUVBXWKCW-UHFFFAOYSA-N	2,2,3,3,3-Pentafluoro-N-{2-[(propane-1-sulfonyl)amino]-5-(trifluoromethyl)pyridin-3-yl}propanamide	CCCS(=O)(=O)NC1=C(NC(=O)C(F)(F)C(F)(F)F)C=C(C=N1)C(F)(F)F	InChI=1S/C12H11F8N3O3S/c1-2-3-27(25,26)23-8-7(4-6(5-21-8)11(15,16)17)22-9(24)10(13,14)12(18,19)20/h4-5H,2-3H2,1H3,(H,21,23)(H,22,24)	C12H11F8N3O3S	429.29	429.039	167.265
DTXSID70553179	(E)-1-(4-Methoxyphenyl)-N-[4-(nonafluorobutyl)phenyl]methanimine	73603-85-7	AZYNABJIKVBFHQ-ORBVJSQLSA-N	(E)-1-(4-Methoxyphenyl)-N-[4-(nonafluorobutyl)phenyl]methanimine	COC1=CC=C(\C=N\C2=CC=C(C=C2)C(F)(F)C(F)(F)C(F)(F)C(F)(F)F)C=C1	InChI=1S/C18H12F9NO/c1-29-14-8-2-11(3-9-14)10-28-13-6-4-12(5-7-13)15(19,20)16(21,22)17(23,24)18(25,26)27/h2-10H,1H3/b28-10+	C18H12F9NO	429.286	429.078	169.562
DTXSID90511175	1,2,2,3,3,4,4,5,5,6-Decafluorohexane-1,6-disulfonyl difluoride	84933-50-6	JETFOXHCUVBZIU-UHFFFAOYSA-N	1,2,2,3,3,4,4,5,5,6-Decafluorohexane-1,6-disulfonyl difluoride	FC(C(F)(F)C(F)(F)C(F)(F)C(F)(F)C(F)S(F)(=O)=O)S(F)(=O)=O	InChI=1S/C6H2F12O4S2/c7-1(23(17,19)20)3(9,10)5(13,14)6(15,16)4(11,12)2(8)24(18,21)22/h1-2H	C6H2F12O4S2	430.18	429.92	164.46
DTXSID70709770	2,2,3,3-Tetrafluoro-3-(methanesulfonyl)propanoic anhydride	92519-33-0	PUCDKKWMDIACJH-UHFFFAOYSA-N	2,2,3,3-Tetrafluoro-3-(methanesulfonyl)propanoic anhydride	CS(=O)(=O)C(F)(F)C(F)(F)C(=O)OC(=O)C(F)(F)C(F)(F)S(C)(=O)=O	InChI=1S/C8H6F8O7S2/c1-24(19,20)7(13,14)5(9,10)3(17)23-4(18)6(11,12)8(15,16)25(2,21)22/h1-2H3	C8H6F8O7S2	430.24	429.943	174.186
DTXSID80388474	8-Chloroperfluorooctanoic acid	335-63-7	FUSBVOVTUYPKLS-UHFFFAOYSA-N	8-Chloro-2,2,3,3,4,4,5,5,6,6,7,7,8,8-tetradecafluorooctanoic acid	OC(=O)C(F)(F)C(F)(F)C(F)(F)C(F)(F)C(F)(F)C(F)(F)C(F)(F)Cl	InChI=1S/C8HClF14O2/c9-8(22,23)7(20,21)6(18,19)5(16,17)4(14,15)3(12,13)2(10,11)1(24)25/h(H,24,25)	C8HClF14O2	430.52	429.944	160.53
DTXSID20892363	Perfluoro-2-[(perfluoropentyl)oxy]propanoic acid	504435-11-4	JEDHLIXWSMGAEZ-UHFFFAOYSA-N	2,3,3,3-Tetrafluoro-2-[(undecafluoropentyl)oxy]propanoic acid	OC(=O)C(F)(OC(F)(F)C(F)(F)C(F)(F)C(F)(F)C(F)(F)F)C(F)(F)F	InChI=1/C8HF15O3/c9-2(1(24)25,6(16,17)18)26-8(22,23)5(14,15)3(10,11)4(12,13)7(19,20)21/h(H,24,25)	C8HF15O3	430.069	429.969	153.714
DTXSID80892364	Perfluoro-2-(perfluorobutoxy)-2-(perfluoromethyl)propanoic acid	NOCAS_892364	ULUVMBGHGJEJLY-UHFFFAOYSA-N	3,3,3-Trifluoro-2-(nonafluorobutoxy)-2-(trifluoromethyl)propanoic acid	OC(=O)C(OC(F)(F)C(F)(F)C(F)(F)C(F)(F)F)(C(F)(F)F)C(F)(F)F	InChI=1S/C8HF15O3/c9-3(10,7(19,20)21)4(11,12)8(22,23)26-2(1(24)25,5(13,14)15)6(16,17)18/h(H,24,25)	C8HF15O3	430.069	429.969	148.838
DTXSID90892491	2,2,3,3,4,4-Hexafluoro-4-(nonafluorobutoxy)butanoic acid	174767-06-7	QFHFAPIUQQMQRN-UHFFFAOYSA-N	2,2,3,3,4,4-Hexafluoro-4-(nonafluorobutoxy)butanoic acid	OC(=O)C(F)(F)C(F)(F)C(F)(F)OC(F)(F)C(F)(F)C(F)(F)C(F)(F)F	InChI=1S/C8HF15O3/c9-2(10,1(24)25)3(11,12)7(20,21)26-8(22,23)5(15,16)4(13,14)6(17,18)19/h(H,24,25)	C8HF15O3	430.069	429.969	157.858
DTXSID40781806	3,3,4,4,5,5,6,6,7,7,8,8,9,9,9-Pentadecafluorononane-1-thiol	26166-99-4	HJQRJIXSGYRXCT-UHFFFAOYSA-N	3,3,4,4,5,5,6,6,7,7,8,8,9,9,9-Pentadecafluorononane-1-thiol	FC(F)(F)C(F)(F)C(F)(F)C(F)(F)C(F)(F)C(F)(F)C(F)(F)CCS	InChI=1S/C9H5F15S/c10-3(11,1-2-25)4(12,13)5(14,15)6(16,17)7(18,19)8(20,21)9(22,23)24/h25H,1-2H2	C9H5F15S	430.18	429.987	159.032
DTXSID90337453	1,1,2,2,3,3,4,4,7,7,8,8,9,9,10,10-Hexadecafluorodecane	40723-66-8	LYQUNZLRCCJCQC-UHFFFAOYSA-N	1,1,2,2,3,3,4,4,7,7,8,8,9,9,10,10-Hexadecafluorodecane	FC(F)C(F)(F)C(F)(F)C(F)(F)CCC(F)(F)C(F)(F)C(F)(F)C(F)F	InChI=1S/C10H6F16/c11-3(12)7(19,20)9(23,24)5(15,16)1-2-6(17,18)10(25,26)8(21,22)4(13)14/h3-4H,1-2H2	C10H6F16	430.132	430.021	162.435
DTXSID0047329	3-[5'-fluoro-2'-(2,2,3,3,3-pentafluoropropoxy)biphenyl-3-yl]-1H-1,2,4-triazole-5-carboxamide	852317-38-5	OWSLGPREZQMVQP-UHFFFAOYSA-N	3-[5'-Fluoro-2'-(2,2,3,3,3-pentafluoropropoxy)[1,1'-biphenyl]-3-yl]-1H-1,2,4-triazole-5-carboxamide	NC(=O)C1=NC(=NN1)C1=CC=CC(=C1)C1=CC(F)=CC=C1OCC(F)(F)C(F)(F)F	InChI=1S/C18H12F6N4O2/c19-11-4-5-13(30-8-17(20,21)18(22,23)24)12(7-11)9-2-1-3-10(6-9)15-26-16(14(25)29)28-27-15/h1-7H,8H2,(H2,25,29)(H,26,27,28)	C18H12F6N4O2	430.31	430.086	175.926
DTXSID70895389	1,1,1,2,2,3,3,4,4,5,5,6,6-Tridecafluorotetradec-7-ene	120464-26-8	JNMMIYWYYKPWFO-UHFFFAOYSA-N	1,1,1,2,2,3,3,4,4,5,5,6,6-Tridecafluorotetradec-7-ene	CCCCCCC=CC(F)(F)C(F)(F)C(F)(F)C(F)(F)C(F)(F)C(F)(F)F	InChI=1S/C14H15F13/c1-2-3-4-5-6-7-8-9(15,16)10(17,18)11(19,20)12(21,22)13(23,24)14(25,26)27/h7-8H,2-6H2,1H3	C14H15F13	430.253	430.097	179.824
DTXSID20881353	1,1,2,2,3,3,4,4,4-nonafluoro-N-[(trifluoromethyl)sulfonyl]-1-Butanesulfonamide	39847-37-5	KRQOMVHYHHRBPT-UHFFFAOYSA-N	1,1,2,2,3,3,4,4,4-Nonafluoro-N-(trifluoromethanesulfonyl)butane-1-sulfonamide	FC(F)(F)C(F)(F)C(F)(F)C(F)(F)S(=O)(=O)NS(=O)(=O)C(F)(F)F	InChI=1S/C5HF12NO4S2/c6-1(7,3(10,11)12)2(8,9)4(13,14)23(19,20)18-24(21,22)5(15,16)17/h18H	C5HF12NO4S2	431.17	430.916	152.56
DTXSID40615894	2,2,3,3,4,4,5,5,6,6-Decafluoro-1-(pentafluorophenyl)piperidine	58955-19-4	DBRKZZVEFOVQHB-UHFFFAOYSA-N	2,2,3,3,4,4,5,5,6,6-Decafluoro-1-(pentafluorophenyl)piperidine	FC1=C(F)C(F)=C(N2C(F)(F)C(F)(F)C(F)(F)C(F)(F)C2(F)F)C(F)=C1F	InChI=1S/C11F15N/c12-1-2(13)4(15)6(5(16)3(1)14)27-10(23,24)8(19,20)7(17,18)9(21,22)11(27,25)26	C11F15N	431.104	430.979	152.259
DTXSID10617582	1-Methyl-3-(tridecafluorohexyl)piperidin-4-one	61282-82-4	VOQNARHBFAWGOC-UHFFFAOYSA-N	1-Methyl-3-(tridecafluorohexyl)piperidin-4-one	CN1CCC(=O)C(C1)C(F)(F)C(F)(F)C(F)(F)C(F)(F)C(F)(F)C(F)(F)F	InChI=1S/C12H10F13NO/c1-26-3-2-6(27)5(4-26)7(13,14)8(15,16)9(17,18)10(19,20)11(21,22)12(23,24)25/h5H,2-4H2,1H3	C12H10F13NO	431.197	431.055	168.989
DTXSID30591895	N-[4-(1,1,1,3,3,3-Hexafluoro-2-hydroxypropan-2-yl)phenyl]-4-(trifluoromethyl)benzamide	1246525-60-9	DUXWIYXHHGNUJU-UHFFFAOYSA-N	N-[4-(1,1,1,3,3,3-Hexafluoro-2-hydroxypropan-2-yl)phenyl]-4-(trifluoromethyl)benzamide	OC(C1=CC=C(NC(=O)C2=CC=C(C=C2)C(F)(F)F)C=C1)(C(F)(F)F)C(F)(F)F	InChI=1S/C17H10F9NO2/c18-15(19,20)11-3-1-9(2-4-11)13(28)27-12-7-5-10(6-8-12)14(29,16(21,22)23)17(24,25)26/h1-8,29H,(H,27,28)	C17H10F9NO2	431.258	431.057	189.233
DTXSID90892517	5:1:2 Fluorotelomer betaine	171184-02-4	UHCSCHGCOSOIRD-UHFFFAOYSA-N	[(3,4,4,5,5,6,6,7,7,8,8,8-Dodecafluorooctyl)(dimethyl)azaniumyl]acetate	C[N+](C)(CCC(F)C(F)(F)C(F)(F)C(F)(F)C(F)(F)C(F)(F)F)CC([O-])=O	InChI=1/C12H13F12NO2/c1-25(2,5-7(26)27)4-3-6(13)8(14,15)9(16,17)10(18,19)11(20,21)12(22,23)24/h6H,3-5H2,1-2H3	C12H13F12NO2	431.222	431.075	171.99
DTXSID40187142	Pentadecafluorooctanoyl chloride	335-64-8	AQQBRCXWZZAFOK-UHFFFAOYSA-N	Pentadecafluorooctanoyl chloride	FC(F)(F)C(F)(F)C(F)(F)C(F)(F)C(F)(F)C(F)(F)C(F)(F)C(Cl)=O	InChI=1S/C8ClF15O/c9-1(25)2(10,11)3(12,13)4(14,15)5(16,17)6(18,19)7(20,21)8(22,23)24	C8ClF15O	432.51	431.94	156.418
DTXSID80895759	2,2,3,3,3-Pentafluoropropyl nonafluorobutane-1-sulfonate	893556-35-9	RHOYTZWDGJGCCO-UHFFFAOYSA-N	2,2,3,3,3-Pentafluoropropyl nonafluorobutane-1-sulfonate	FC(F)(F)C(F)(F)COS(=O)(=O)C(F)(F)C(F)(F)C(F)(F)C(F)(F)F	InChI=1S/C7H2F14O3S/c8-2(9,5(14,15)16)1-24-25(22,23)7(20,21)4(12,13)3(10,11)6(17,18)19/h1H2	C7H2F14O3S	432.13	431.95	149.79
DTXSID50895923	2,2,3,3,4,4,5,5,6,6,6-Undecafluorohexyl trifluoromethanesulfonate	168632-11-9	OJCJXJDRDHYJSH-UHFFFAOYSA-N	2,2,3,3,4,4,5,5,6,6,6-Undecafluorohexyl trifluoromethanesulfonate	FC(F)(F)C(F)(F)C(F)(F)C(F)(F)C(F)(F)COS(=O)(=O)C(F)(F)F	InChI=1S/C7H2F14O3S/c8-2(9,1-24-25(22,23)7(19,20)21)3(10,11)4(12,13)5(14,15)6(16,17)18/h1H2	C7H2F14O3S	432.13	431.95	151.61
DTXSID30880150	Perfluoro(2-propoxypropyl vinyl ether)	1644-11-7	RJBJXVAPYONTFE-UHFFFAOYSA-N	1,1,1,2,2,3,3-Heptafluoro-3-({1,1,1,2,3,3-hexafluoro-3-[(trifluoroethenyl)oxy]propan-2-yl}oxy)propane	FC(F)=C(F)OC(F)(F)C(F)(OC(F)(F)C(F)(F)C(F)(F)F)C(F)(F)F	InChI=1/C8F16O2/c9-1(10)2(11)25-8(23,24)4(14,6(18,19)20)26-7(21,22)3(12,13)5(15,16)17	C8F16O2	432.06	431.964	150.195
DTXSID40895735	1,1,1,3,3,3-Hexafluoro-2-(trifluoromethyl)propan-2-yl heptafluorobutanoate	922168-38-5	NIYMBGWRZNLLKB-UHFFFAOYSA-N	1,1,1,3,3,3-Hexafluoro-2-(trifluoromethyl)propan-2-yl heptafluorobutanoate	FC(F)(F)C(F)(F)C(F)(F)C(=O)OC(C(F)(F)F)(C(F)(F)F)C(F)(F)F	InChI=1S/C8F16O2/c9-2(10,4(11,12)8(22,23)24)1(25)26-3(5(13,14)15,6(16,17)18)7(19,20)21	C8F16O2	432.06	431.964	144.043
DTXSID90790221	1,1,1,3,5,5,6,6,7,7,7-Undecafluoro-2,4-bis(trifluoromethyl)hept-3-ene	500339-30-0	QBGDHXFYJYDTGY-UHFFFAOYSA-N	1,1,1,3,5,5,6,6,7,7,7-Undecafluoro-2,4-bis(trifluoromethyl)hept-3-ene	FC(C(C(F)(F)F)C(F)(F)F)=C(C(F)(F)F)C(F)(F)C(F)(F)C(F)(F)F	InChI=1S/C9HF17/c10-1(3(6(16,17)18)7(19,20)21)2(5(13,14)15)4(11,12)8(22,23)9(24,25)26/h3H	C9HF17	432.08	431.981	136.417
DTXSID50381038	1h,1h-perfluoro-3,6-dioxadecan-1-ol	152914-73-3	ZPLAXWXACBJHSW-UHFFFAOYSA-N	2,2-Difluoro-2-[1,1,2,2-tetrafluoro-2-(nonafluorobutoxy)ethoxy]ethan-1-ol	OCC(F)(F)OC(F)(F)C(F)(F)OC(F)(F)C(F)(F)C(F)(F)C(F)(F)F	InChI=1S/C8H3F15O3/c9-2(10,1-24)25-7(20,21)8(22,23)26-6(18,19)4(13,14)3(11,12)5(15,16)17/h24H,1H2	C8H3F15O3	432.085	431.984	150.644
DTXSID3059923	1H,1H,9H-Hexadecafluoro-1-nonanol	376-18-1	MSXVQELLSMPBFD-UHFFFAOYSA-N	2,2,3,3,4,4,5,5,6,6,7,7,8,8,9,9-Hexadecafluorononan-1-ol	OCC(F)(F)C(F)(F)C(F)(F)C(F)(F)C(F)(F)C(F)(F)C(F)(F)C(F)F	InChI=1S/C9H4F16O/c10-2(11)4(14,15)6(18,19)8(22,23)9(24,25)7(20,21)5(16,17)3(12,13)1-26/h2,26H,1H2	C9H4F16O	432.104	432.001	153.357
DTXSID70896230	2,2,3,3,4,4,5,5,5-Nonafluoro-N-[(4-sulfamoylphenyl)methyl]pentanamide	165618-98-4	GAVHLPDPYHDYNF-UHFFFAOYSA-N	2,2,3,3,4,4,5,5,5-Nonafluoro-N-[(4-sulfamoylphenyl)methyl]pentanamide	NS(=O)(=O)C1=CC=C(CNC(=O)C(F)(F)C(F)(F)C(F)(F)C(F)(F)F)C=C1	InChI=1S/C12H9F9N2O3S/c13-9(14,10(15,16)11(17,18)12(19,20)21)8(24)23-5-6-1-3-7(4-2-6)27(22,25)26/h1-4H,5H2,(H,23,24)(H2,22,25,26)	C12H9F9N2O3S	432.26	432.019	186.736
DTXSID40144250	4,6-Nonanedione, 2,8-bis(trifluoromethyl)-2,8-dihydroxy-1,1,1,9,9,9-hexafluoro-	101832-24-0	FXKRUMSLBBAAEF-UHFFFAOYSA-N	1,1,1,9,9,9-Hexafluoro-2,8-dihydroxy-2,8-bis(trifluoromethyl)nonane-4,6-dione	OC(CC(=O)CC(=O)CC(O)(C(F)(F)F)C(F)(F)F)(C(F)(F)F)C(F)(F)F	InChI=1S/C11H8F12O4/c12-8(13,14)6(26,9(15,16)17)2-4(24)1-5(25)3-7(27,10(18,19)20)11(21,22)23/h26-27H,1-3H2	C11H8F12O4	432.162	432.023	174.627
DTXSID00906891	1,1,1,7,7,7-Hexafluoro-6-hydroxy-4-oxo-2,6-bis(trifluoromethyl)heptan-2-yl acetate	101952-35-6	GXWCKSWSEYVETB-UHFFFAOYSA-N	1,1,1,7,7,7-Hexafluoro-6-hydroxy-4-oxo-2,6-bis(trifluoromethyl)heptan-2-yl acetate	CC(=O)OC(CC(=O)CC(O)(C(F)(F)F)C(F)(F)F)(C(F)(F)F)C(F)(F)F	InChI=1S/C11H8F12O4/c1-4(24)27-7(10(18,19)20,11(21,22)23)3-5(25)2-6(26,8(12,13)14)9(15,16)17/h26H,2-3H2,1H3	C11H8F12O4	432.162	432.023	151.603
DTXSID3047558	6:2 Fluorotelomer methacrylate	2144-53-8	CDXFIRXEAJABAZ-UHFFFAOYSA-N	3,3,4,4,5,5,6,6,7,7,8,8,8-Tridecafluorooctyl 2-methylprop-2-enoate	CC(=C)C(=O)OCCC(F)(F)C(F)(F)C(F)(F)C(F)(F)C(F)(F)C(F)(F)F	InChI=1S/C12H9F13O2/c1-5(2)6(26)27-4-3-7(13,14)8(15,16)9(17,18)10(19,20)11(21,22)12(23,24)25/h1,3-4H2,2H3	C12H9F13O2	432.181	432.039	180.449
DTXSID10895707	4,4,5,5,6,6,7,7,8,8,9,9,9-Tridecafluorononyl prop-2-enoate	216389-85-4	NNGYYMQQINPHJN-UHFFFAOYSA-N	4,4,5,5,6,6,7,7,8,8,9,9,9-Tridecafluorononyl prop-2-enoate	FC(F)(F)C(F)(F)C(F)(F)C(F)(F)C(F)(F)C(F)(F)CCCOC(=O)C=C	InChI=1S/C12H9F13O2/c1-2-6(26)27-5-3-4-7(13,14)8(15,16)9(17,18)10(19,20)11(21,22)12(23,24)25/h2H,1,3-5H2	C12H9F13O2	432.181	432.039	182.011
DTXSID10896274	7-(Heptafluoropropyl)-7-hydroxy-4,9-dimethoxy-6,7-dihydro-5H-furo[3,2-g][1]benzopyran-5-one	376380-76-6	YOOBVPCHJTZLKY-UHFFFAOYSA-N	7-(Heptafluoropropyl)-7-hydroxy-4,9-dimethoxy-6,7-dihydro-5H-furo[3,2-g][1]benzopyran-5-one	COC1=C2OC=CC2=C(OC)C2=C1OC(O)(CC2=O)C(F)(F)C(F)(F)C(F)(F)F	InChI=1/C16H11F7O6/c1-26-9-6-3-4-28-10(6)12(27-2)11-8(9)7(24)5-13(25,29-11)14(17,18)15(19,20)16(21,22)23/h3-4,25H,5H2,1-2H3	C16H11F7O6	432.247	432.044	169.359
DTXSID20399867	3-Pyridinecarboxamide, N-[4-(nonafluorobutoxy)phenyl]-	62315-07-5	HNVMERIRLUAKLX-UHFFFAOYSA-N	N-[4-(Nonafluorobutoxy)phenyl]pyridine-3-carboxamide	FC(F)(F)C(F)(F)C(F)(F)C(F)(F)OC1=CC=C(NC(=O)C2=CN=CC=C2)C=C1	InChI=1S/C16H9F9N2O2/c17-13(18,15(21,22)23)14(19,20)16(24,25)29-11-5-3-10(4-6-11)27-12(28)9-2-1-7-26-8-9/h1-8H,(H,27,28)	C16H9F9N2O2	432.246	432.052	185.469
DTXSID80408727	4-Pyridinecarboxamide, N-[4-(nonafluorobutoxy)phenyl]-	62315-14-4	FHVZUCODTNXTFJ-UHFFFAOYSA-N	N-[4-(Nonafluorobutoxy)phenyl]pyridine-4-carboxamide	FC(F)(F)C(F)(F)C(F)(F)C(F)(F)OC1=CC=C(NC(=O)C2=CC=NC=C2)C=C1	InChI=1S/C16H9F9N2O2/c17-13(18,15(21,22)23)14(19,20)16(24,25)29-11-3-1-10(2-4-11)27-12(28)9-5-7-26-8-6-9/h1-8H,(H,27,28)	C16H9F9N2O2	432.246	432.052	181.404
DTXSID60144338	4-Heptanone, 2,6-bis(trifluoromethyl)-2,6-dihydroxy-1,1,1,7,7,7-hexafluoro-, dimethyl hydrazone	101913-87-5	LFSNEOLCHCTNCL-UHFFFAOYSA-N	4-(Dimethylhydrazinylidene)-1,1,1,7,7,7-hexafluoro-2,6-bis(trifluoromethyl)heptane-2,6-diol	CN(C)N=C(CC(O)(C(F)(F)F)C(F)(F)F)CC(O)(C(F)(F)F)C(F)(F)F	InChI=1S/C11H12F12N2O2/c1-25(2)24-5(3-6(26,8(12,13)14)9(15,16)17)4-7(27,10(18,19)20)11(21,22)23/h26-27H,3-4H2,1-2H3	C11H12F12N2O2	432.21	432.071	144.821
DTXSID20440585	1-(Perfluorohexyl)octane	133331-77-8	WRYIIOKOQSICTB-UHFFFAOYSA-N	1,1,1,2,2,3,3,4,4,5,5,6,6-Tridecafluorotetradecane	CCCCCCCCC(F)(F)C(F)(F)C(F)(F)C(F)(F)C(F)(F)C(F)(F)F	InChI=1S/C14H17F13/c1-2-3-4-5-6-7-8-9(15,16)10(17,18)11(19,20)12(21,22)13(23,24)14(25,26)27/h2-8H2,1H3	C14H17F13	432.269	432.112	182.57
DTXSID50617541	N~1~,N~1~,N~7~,N~7~-Tetraethyl-2,2,3,3,4,4,5,5,6-nonafluoroheptanediamide	60934-65-8	IMYRIDTYGNJLRR-UHFFFAOYSA-N	N,N,N',N'-Tetraethyl-2,2,3,3,4,4,5,5,6-nonafluoroheptanediamide	CCN(CC)C(=O)C(F)C(F)(F)C(F)(F)C(F)(F)C(F)(F)C(=O)N(CC)CC	InChI=1S/C15H21F9N2O2/c1-5-25(6-2)10(27)9(16)12(17,18)14(21,22)15(23,24)13(19,20)11(28)26(7-3)8-4/h9H,5-8H2,1-4H3	C15H21F9N2O2	432.331	432.146	177.383
DTXSID40851497	2,2,3,3,4,4,5,5,6,6-Decafluoro-1-(heptafluoropropyl)piperidine	599-06-4	XYPGJVPVOPBFMI-UHFFFAOYSA-N	2,2,3,3,4,4,5,5,6,6-Decafluoro-1-(heptafluoropropyl)piperidine	FC(F)(F)C(F)(F)C(F)(F)N1C(F)(F)C(F)(F)C(F)(F)C(F)(F)C1(F)F	InChI=1S/C8F17N/c9-1(10)2(11,12)6(20,21)26(7(22,23)3(1,13)14)8(24,25)4(15,16)5(17,18)19	C8F17N	433.068	432.976	147.454
DTXSID50895685	2,2,3,3,4,4,4-Heptafluoro-N-(nonafluorobutyl)butanimidoyl fluoride	103573-07-5	DVQXCHAOWHNHSQ-UHFFFAOYSA-N	2,2,3,3,4,4,4-Heptafluoro-N-(nonafluorobutyl)butanimidoyl fluoride	FC(=NC(F)(F)C(F)(F)C(F)(F)C(F)(F)F)C(F)(F)C(F)(F)C(F)(F)F	InChI=1S/C8F17N/c9-1(2(10,11)3(12,13)6(18,19)20)26-8(24,25)5(16,17)4(14,15)7(21,22)23	C8F17N	433.068	432.976	152.122
DTXSID80896221	4-Acetamidophenyl nonafluorobutane-1-sulfonate	41605-57-6	XKJVCVNWVBTHFU-UHFFFAOYSA-N	4-Acetamidophenyl nonafluorobutane-1-sulfonate	CC(=O)NC1=CC=C(OS(=O)(=O)C(F)(F)C(F)(F)C(F)(F)C(F)(F)F)C=C1	InChI=1S/C12H8F9NO4S/c1-6(23)22-7-2-4-8(5-3-7)26-27(24,25)12(20,21)10(15,16)9(13,14)11(17,18)19/h2-5H,1H3,(H,22,23)	C12H8F9NO4S	433.24	433.003	177.857
DTXSID70405381	2,2,3,3,4,4,5,5,6,6,7,7,7-Tridecafluoro-1-(morpholin-4-yl)heptan-1-one	144237-77-4	HYKLUXGMNPOIOG-UHFFFAOYSA-N	2,2,3,3,4,4,5,5,6,6,7,7,7-Tridecafluoro-1-(morpholin-4-yl)heptan-1-one	FC(F)(F)C(F)(F)C(F)(F)C(F)(F)C(F)(F)C(F)(F)C(=O)N1CCOCC1	InChI=1S/C11H8F13NO2/c12-6(13,5(26)25-1-3-27-4-2-25)7(14,15)8(16,17)9(18,19)10(20,21)11(22,23)24/h1-4H2	C11H8F13NO2	433.169	433.035	173.155
DTXSID30896751	2,3,3,3-Tetrafluoro-2-(heptafluoropropoxy)-N-(1-phenylethyl)propanamide	98873-61-1	JIOOYMLWOFURHL-UHFFFAOYSA-N	2,3,3,3-Tetrafluoro-2-(heptafluoropropoxy)-N-(1-phenylethyl)propanamide	CC(NC(=O)C(F)(OC(F)(F)C(F)(F)C(F)(F)F)C(F)(F)F)C1=CC=CC=C1	InChI=1/C14H10F11NO2/c1-7(8-5-3-2-4-6-8)26-9(27)10(15,12(18,19)20)28-14(24,25)11(16,17)13(21,22)23/h2-7H,1H3,(H,26,27)	C14H10F11NO2	433.221	433.054	181.922
DTXSID90379297	1,1,1,3,5,6-Hexachloro-2,2,3,4,4,5,6,6-octafluorohexane	2106-32-3	ZUBPFQXYAINABF-UHFFFAOYSA-N	1,1,1,3,5,6-Hexachloro-2,2,3,4,4,5,6,6-octafluorohexane	FC(F)(Cl)C(F)(Cl)C(F)(F)C(F)(Cl)C(F)(F)C(Cl)(Cl)Cl	InChI=1S/C6Cl6F8/c7-1(13,4(17,18)5(9,10)11)3(15,16)2(8,14)6(12,19)20	C6Cl6F8	436.75	433.8	135.169
DTXSID00896369	1,2,4,5-Tetrafluoro-3-(1,1,1,2,3,3,3-heptafluoropropan-2-yl)-6-(trichloromethyl)benzene	136264-73-8	HVSWWIQGNBXLNG-UHFFFAOYSA-N	1,2,4,5-Tetrafluoro-3-(1,1,1,2,3,3,3-heptafluoropropan-2-yl)-6-(trichloromethyl)benzene	FC1=C(F)C(=C(F)C(F)=C1C(Cl)(Cl)Cl)C(F)(C(F)(F)F)C(F)(F)F	InChI=1S/C10Cl3F11/c11-8(12,13)2-5(16)3(14)1(4(15)6(2)17)7(18,9(19,20)21)10(22,23)24	C10Cl3F11	435.44	433.889	146.209
DTXSID50809181	2,2'-Oxybis[4,4-bis(trifluoromethyl)thietane]	62378-47-6	DPSQQVQSYOKTEQ-UHFFFAOYSA-N	2,2'-Oxybis[4,4-bis(trifluoromethyl)thietane]	FC(F)(F)C1(CC(OC2CC(S2)(C(F)(F)F)C(F)(F)F)S1)C(F)(F)F	InChI=1S/C10H6F12OS2/c11-7(12,13)5(8(14,15)16)1-3(24-5)23-4-2-6(25-4,9(17,18)19)10(20,21)22/h3-4H,1-2H2	C10H6F12OS2	434.26	433.967	159.627
DTXSID40799229	1,1,1,3,3,4,4,6,6,6-Decafluoro-2,5-bis(trifluoromethyl)hexane-2,5-diol	652132-19-9	WNJWUDXDFRLFRM-UHFFFAOYSA-N	1,1,1,3,3,4,4,6,6,6-Decafluoro-2,5-bis(trifluoromethyl)hexane-2,5-diol	OC(C(F)(F)F)(C(F)(F)F)C(F)(F)C(F)(F)C(O)(C(F)(F)F)C(F)(F)F	InChI=1S/C8H2F16O2/c9-3(10,1(25,5(13,14)15)6(16,17)18)4(11,12)2(26,7(19,20)21)8(22,23)24/h25-26H	C8H2F16O2	434.076	433.98	158.703
DTXSID30371497	4-Chloro-5-methyl-3-(perfluorohexyl)pyrazole	244022-66-0	UYHGKRUZKUKMBZ-UHFFFAOYSA-N	4-Chloro-5-methyl-3-(tridecafluorohexyl)-1H-pyrazole	CC1=C(Cl)C(=NN1)C(F)(F)C(F)(F)C(F)(F)C(F)(F)C(F)(F)C(F)(F)F	InChI=1S/C10H4ClF13N2/c1-2-3(11)4(26-25-2)5(12,13)6(14,15)7(16,17)8(18,19)9(20,21)10(22,23)24/h1H3,(H,25,26)	C10H4ClF13N2	434.59	433.986	161.333
DTXSID00458188	Benzoic acid, 4-[[(nonafluorobutyl)sulfonyl]oxy]-, methyl ester	41605-53-2	NZRUJDNEXKOILC-UHFFFAOYSA-N	Methyl 4-[(1,1,2,2,3,3,4,4,4-nonafluorobutane-1-sulfonyl)oxy]benzoate	COC(=O)C1=CC=C(OS(=O)(=O)C(F)(F)C(F)(F)C(F)(F)C(F)(F)F)C=C1	InChI=1S/C12H7F9O5S/c1-25-8(22)6-2-4-7(5-3-6)26-27(23,24)12(20,21)10(15,16)9(13,14)11(17,18)19/h2-5H,1H3	C12H7F9O5S	434.23	433.987	176.996
DTXSID30544200	Ethenyl 3,3,4,4,5,5,6,6,7,7,8,8,8-tridecafluorooctyl carbonate	96383-57-2	GHCQRPYPKRXNOF-UHFFFAOYSA-N	Ethenyl 3,3,4,4,5,5,6,6,7,7,8,8,8-tridecafluorooctyl carbonate	FC(F)(F)C(F)(F)C(F)(F)C(F)(F)C(F)(F)C(F)(F)CCOC(=O)OC=C	InChI=1S/C11H7F13O3/c1-2-26-5(25)27-4-3-6(12,13)7(14,15)8(16,17)9(18,19)10(20,21)11(22,23)24/h2H,1,3-4H2	C11H7F13O3	434.153	434.019	173.469
DTXSID6071667	Perfluoropentane sulfonamido amine	68555-78-2	VGJZPFMDBNZBTG-UHFFFAOYSA-N	N-[3-(Dimethylamino)propyl]-1,1,2,2,3,3,4,4,5,5,5-undecafluoropentane-1-sulfonamide	CN(C)CCCNS(=O)(=O)C(F)(F)C(F)(F)C(F)(F)C(F)(F)C(F)(F)F	InChI=1S/C10H13F11N2O2S/c1-23(2)5-3-4-22-26(24,25)10(20,21)8(15,16)6(11,12)7(13,14)9(17,18)19/h22H,3-5H2,1-2H3	C10H13F11N2O2S	434.27	434.052	173.41
DTXSID00500752	1-[(2,2,3,3,4,4,5,5,6,6,7,7-Dodecafluoroheptyl)oxy]-4-ethenylbenzene	64253-90-3	HGZHMNUPENELTD-UHFFFAOYSA-N	1-[(2,2,3,3,4,4,5,5,6,6,7,7-Dodecafluoroheptyl)oxy]-4-ethenylbenzene	FC(F)C(F)(F)C(F)(F)C(F)(F)C(F)(F)C(F)(F)COC1=CC=C(C=C)C=C1	InChI=1S/C15H10F12O/c1-2-8-3-5-9(6-4-8)28-7-11(18,19)13(22,23)15(26,27)14(24,25)12(20,21)10(16)17/h2-6,10H,1,7H2	C15H10F12O	434.225	434.054	176.614
DTXSID00379980	3,3,4,4,5,5,6,6,7,7,8,8,8-tridecafluorooctyl 2-methylpropanoate	242812-05-1	VEAHUEAEPJJBDN-UHFFFAOYSA-N	3,3,4,4,5,5,6,6,7,7,8,8,8-Tridecafluorooctyl 2-methylpropanoate	CC(C)C(=O)OCCC(F)(F)C(F)(F)C(F)(F)C(F)(F)C(F)(F)C(F)(F)F	InChI=1S/C12H11F13O2/c1-5(2)6(26)27-4-3-7(13,14)8(15,16)9(17,18)10(19,20)11(21,22)12(23,24)25/h5H,3-4H2,1-2H3	C12H11F13O2	434.197	434.055	179.125
DTXSID60659230	1,1,1,2,2,3,3,4,4,5,5,6,6-Tridecafluoro-8-(pentyloxy)octane	1193009-93-6	IMLHOIBHVRYUCZ-UHFFFAOYSA-N	1,1,1,2,2,3,3,4,4,5,5,6,6-Tridecafluoro-8-(pentyloxy)octane	CCCCCOCCC(F)(F)C(F)(F)C(F)(F)C(F)(F)C(F)(F)C(F)(F)F	InChI=1S/C13H15F13O/c1-2-3-4-6-27-7-5-8(14,15)9(16,17)10(18,19)11(20,21)12(22,23)13(24,25)26/h2-7H2,1H3	C13H15F13O	434.241	434.092	175.281
DTXSID30797092	Bis(3-methoxypropyl) octafluorohexanedioate	600700-53-6	FTGIFGCKHUUOTK-UHFFFAOYSA-N	Bis(3-methoxypropyl) octafluorohexanedioate	COCCCOC(=O)C(F)(F)C(F)(F)C(F)(F)C(F)(F)C(=O)OCCCOC	InChI=1S/C14H18F8O6/c1-25-5-3-7-27-9(23)11(15,16)13(19,20)14(21,22)12(17,18)10(24)28-8-4-6-26-2/h3-8H2,1-2H3	C14H18F8O6	434.279	434.098	178.726
DTXSID30235085	2,4,6-Tris(pentafluoroethyl)-1,3,5-triazine	858-46-8	MQBPAXAOMVELQG-UHFFFAOYSA-N	2,4,6-Tris(pentafluoroethyl)-1,3,5-triazine	FC(F)(F)C(F)(F)C1=NC(=NC(=N1)C(F)(F)C(F)(F)F)C(F)(F)C(F)(F)F	InChI=1S/C9F15N3/c10-4(11,7(16,17)18)1-25-2(5(12,13)8(19,20)21)27-3(26-1)6(14,15)9(22,23)24	C9F15N3	435.096	434.985	150.461
DTXSID70896376	2-Fluoro-4,6-bis(1,1,1,2,3,3,3-heptafluoropropan-2-yl)-1,3,5-triazine	10271-36-0	LYVHRRLFROJYNC-UHFFFAOYSA-N	2-Fluoro-4,6-bis(1,1,1,2,3,3,3-heptafluoropropan-2-yl)-1,3,5-triazine	FC1=NC(=NC(=N1)C(F)(C(F)(F)F)C(F)(F)F)C(F)(C(F)(F)F)C(F)(F)F	InChI=1S/C9F15N3/c10-3-26-1(4(11,6(13,14)15)7(16,17)18)25-2(27-3)5(12,8(19,20)21)9(22,23)24	C9F15N3	435.096	434.985	136.028
DTXSID20571181	Diethyl N-(1,1,2,2,3,3,4,4,4-nonafluorobutane-1-sulfonyl)phosphoramidate	181649-25-2	NRTUZVCPVJDGHI-UHFFFAOYSA-N	Diethyl N-(1,1,2,2,3,3,4,4,4-nonafluorobutane-1-sulfonyl)phosphoramidate	CCOP(=O)(NS(=O)(=O)C(F)(F)C(F)(F)C(F)(F)C(F)(F)F)OCC	InChI=1S/C8H11F9NO5PS/c1-3-22-24(19,23-4-2)18-25(20,21)8(16,17)6(11,12)5(9,10)7(13,14)15/h3-4H2,1-2H3,(H,18,19)	C8H11F9NO5PS	435.2	434.995	165.776
DTXSID5071888	Glycine, N-ethyl-N-[(undecafluoropentyl)sulfonyl]-	68957-31-3	MJELJHFNXRAPHF-UHFFFAOYSA-N	N-Ethyl-N-(1,1,2,2,3,3,4,4,5,5,5-undecafluoropentane-1-sulfonyl)glycine	CCN(CC(O)=O)S(=O)(=O)C(F)(F)C(F)(F)C(F)(F)C(F)(F)C(F)(F)F	InChI=1S/C9H8F11NO4S/c1-2-21(3-4(22)23)26(24,25)9(19,20)7(14,15)5(10,11)6(12,13)8(16,17)18/h2-3H2,1H3,(H,22,23)	C9H8F11NO4S	435.21	435	169.755
DTXSID90897027	N-(Perfluoroheptanoyl)-3-aminopropanoic acid	160845-44-3	WRCYUMJBOHRCEH-UHFFFAOYSA-N	N-(2,2,3,3,4,4,5,5,6,6,7,7,7-Tridecafluoroheptanoyl)-beta-alanine	OC(=O)CCNC(=O)C(F)(F)C(F)(F)C(F)(F)C(F)(F)C(F)(F)C(F)(F)F	InChI=1S/C10H6F13NO3/c11-5(12,4(27)24-2-1-3(25)26)6(13,14)7(15,16)8(17,18)9(19,20)10(21,22)23/h1-2H2,(H,24,27)(H,25,26)	C10H6F13NO3	435.141	435.014	181.771
DTXSID60549521	4-[3,3,4,4,5,5,5-Heptafluoro-2,2-bis(trifluoromethyl)pentyl]benzonitrile	104554-44-1	PZMHPKJLLLZFRO-UHFFFAOYSA-N	4-[3,3,4,4,5,5,5-Heptafluoro-2,2-bis(trifluoromethyl)pentyl]benzonitrile	FC(F)(F)C(F)(F)C(F)(F)C(CC1=CC=C(C=C1)C#N)(C(F)(F)F)C(F)(F)F	InChI=1S/C14H6F13N/c15-10(16,11(17,18)14(25,26)27)9(12(19,20)21,13(22,23)24)5-7-1-3-8(6-28)4-2-7/h1-4H,5H2	C14H6F13N	435.188	435.029	177.621
DTXSID20549522	3-[3,3,4,4,5,5,5-Heptafluoro-2,2-bis(trifluoromethyl)pentyl]benzonitrile	111363-99-6	VXSQOFVTHOXPHY-UHFFFAOYSA-N	3-[3,3,4,4,5,5,5-Heptafluoro-2,2-bis(trifluoromethyl)pentyl]benzonitrile	FC(F)(F)C(F)(F)C(F)(F)C(CC1=CC(=CC=C1)C#N)(C(F)(F)F)C(F)(F)F	InChI=1S/C14H6F13N/c15-10(16,11(17,18)14(25,26)27)9(12(19,20)21,13(22,23)24)5-7-2-1-3-8(4-7)6-28/h1-4H,5H2	C14H6F13N	435.188	435.029	172.279
DTXSID80549523	2-[3,3,4,4,5,5,5-Heptafluoro-2,2-bis(trifluoromethyl)pentyl]benzonitrile	111364-00-2	DOAWBPAEBLILSR-UHFFFAOYSA-N	2-[3,3,4,4,5,5,5-Heptafluoro-2,2-bis(trifluoromethyl)pentyl]benzonitrile	FC(F)(F)C(F)(F)C(F)(F)C(CC1=CC=CC=C1C#N)(C(F)(F)F)C(F)(F)F	InChI=1S/C14H6F13N/c15-10(16,11(17,18)14(25,26)27)9(12(19,20)21,13(22,23)24)5-7-3-1-2-4-8(7)6-28/h1-4H,5H2	C14H6F13N	435.188	435.029	174.312
DTXSID50813187	N,N-Diethyl-2,2,3,3,4,4,5,5,6,6,7,7,7-tridecafluoroheptanethioamide	61906-64-7	NFJYTNNFKCXFIK-UHFFFAOYSA-N	N,N-Diethyl-2,2,3,3,4,4,5,5,6,6,7,7,7-tridecafluoroheptanethioamide	CCN(CC)C(=S)C(F)(F)C(F)(F)C(F)(F)C(F)(F)C(F)(F)C(F)(F)F	InChI=1S/C11H10F13NS/c1-3-25(4-2)5(26)6(12,13)7(14,15)8(16,17)9(18,19)10(20,21)11(22,23)24/h3-4H2,1-2H3	C11H10F13NS	435.25	435.033	166.062
DTXSID5071331	1-Pentanesulfonamide, 1,1,2,2,3,3,4,4,5,5,5-undecafluoro-N-(4-hydroxybutyl)-N-methyl-	68239-72-5	YZMJHIOSEWYVSR-UHFFFAOYSA-N	1,1,2,2,3,3,4,4,5,5,5-Undecafluoro-N-(4-hydroxybutyl)-N-methylpentane-1-sulfonamide	CN(CCCCO)S(=O)(=O)C(F)(F)C(F)(F)C(F)(F)C(F)(F)C(F)(F)F	InChI=1S/C10H12F11NO3S/c1-22(4-2-3-5-23)26(24,25)10(20,21)8(15,16)6(11,12)7(13,14)9(17,18)19/h23H,2-5H2,1H3	C10H12F11NO3S	435.25	435.036	175.136
DTXSID50896738	8-(Heptafluoropropyl)adenosine	147916-81-2	YDSSWKLQGNLUCE-UUOKFMHZSA-N	8-(Heptafluoropropyl)adenosine	NC1=C2N=C(N([C@@H]3O[C@H](CO)[C@@H](O)[C@H]3O)C2=NC=N1)C(F)(F)C(F)(F)C(F)(F)F	InChI=1S/C13H12F7N5O4/c14-11(15,12(16,17)13(18,19)20)10-24-4-7(21)22-2-23-8(4)25(10)9-6(28)5(27)3(1-26)29-9/h2-3,5-6,9,26-28H,1H2,(H2,21,22,23)/t3-,5-,6-,9-/m1/s1	C13H12F7N5O4	435.259	435.078	155.834
DTXSID40527448	1-(Diethylamino)-3,3,4,4,5,5,6,6,7,7,8,8,8-tridecafluorooctan-2-ol	53269-56-0	PBCRHDGFJAETKU-UHFFFAOYSA-N	1-(Diethylamino)-3,3,4,4,5,5,6,6,7,7,8,8,8-tridecafluorooctan-2-ol	CCN(CC)CC(O)C(F)(F)C(F)(F)C(F)(F)C(F)(F)C(F)(F)C(F)(F)F	InChI=1S/C12H14F13NO/c1-3-26(4-2)5-6(27)7(13,14)8(15,16)9(17,18)10(19,20)11(21,22)12(23,24)25/h6,27H,3-5H2,1-2H3	C12H14F13NO	435.229	435.087	168.028
DTXSID30560460	1,1,1-Trichloro-2,2,3,3,4,4,5,5,6,6,7,7,7-tridecafluoroheptane	88639-56-9	GKOSCYYSOSGVMY-UHFFFAOYSA-N	1,1,1-Trichloro-2,2,3,3,4,4,5,5,6,6,7,7,7-tridecafluoroheptane	FC(F)(F)C(F)(F)C(F)(F)C(F)(F)C(F)(F)C(F)(F)C(Cl)(Cl)Cl	InChI=1S/C7Cl3F13/c8-6(9,10)4(17,18)2(13,14)1(11,12)3(15,16)5(19,20)7(21,22)23	C7Cl3F13	437.41	435.886	144.073
DTXSID9075246	Octane, 1-chloro-1,1,2,2,3,3,4,4,5,5,6,6,7,7,8,8-hexadecafluoro-	423-53-0	GGRHPDUABIVHSS-UHFFFAOYSA-N	1-Chloro-1,1,2,2,3,3,4,4,5,5,6,6,7,7,8,8-hexadecafluorooctane	FC(F)C(F)(F)C(F)(F)C(F)(F)C(F)(F)C(F)(F)C(F)(F)C(F)(F)Cl	InChI=1S/C8HClF16/c9-8(24,25)7(22,23)6(20,21)5(18,19)4(16,17)3(14,15)2(12,13)1(10)11/h1H	C8HClF16	436.52	435.951	150.024
DTXSID50570187	1,1,1,2,2-Pentafluoro-2-{fluoro[bis(pentafluoroethoxy)]methoxy}ethane	130085-22-2	OSMZKIJDBJROJU-UHFFFAOYSA-N	1,1,1,2,2-Pentafluoro-2-{fluoro[bis(pentafluoroethoxy)]methoxy}ethane	FC(F)(F)C(F)(F)OC(F)(OC(F)(F)C(F)(F)F)OC(F)(F)C(F)(F)F	InChI=1S/C7F16O3/c8-1(9,10)4(17,18)24-7(23,25-5(19,20)2(11,12)13)26-6(21,22)3(14,15)16	C7F16O3	436.048	435.959	134.417
DTXSID90561796	Heptadecafluorooctan-1-ol	114292-89-6	UQDUPHDELLQMOV-UHFFFAOYSA-N	Heptadecafluorooctan-1-ol	OC(F)(F)C(F)(F)C(F)(F)C(F)(F)C(F)(F)C(F)(F)C(F)(F)C(F)(F)F	InChI=1S/C8HF17O/c9-1(10,3(13,14)5(17,18)7(21,22)23)2(11,12)4(15,16)6(19,20)8(24,25)26/h26H	C8HF17O	436.068	435.976	150.494
DTXSID80895996	5-(Pentadecafluoroheptyl)-1H-imidazole	81769-55-3	NYLVUEIJJQQDBW-UHFFFAOYSA-N	5-(Pentadecafluoroheptyl)-1H-imidazole	FC(F)(F)C(F)(F)C(F)(F)C(F)(F)C(F)(F)C(F)(F)C(F)(F)C1=CN=CN1	InChI=1S/C10H3F15N2/c11-4(12,3-1-26-2-27-3)5(13,14)6(15,16)7(17,18)8(19,20)9(21,22)10(23,24)25/h1-2H,(H,26,27)	C10H3F15N2	436.124	436.006	163.932
DTXSID80544912	2-{[(3,3,4,4,5,5,6,6,7,7,8,8,8-Tridecafluorooctyl)sulfanyl]methyl}oxirane	90441-53-5	SRDFIMKTGUJXEE-UHFFFAOYSA-N	2-{[(3,3,4,4,5,5,6,6,7,7,8,8,8-Tridecafluorooctyl)sulfanyl]methyl}oxirane	FC(F)(F)C(F)(F)C(F)(F)C(F)(F)C(F)(F)C(F)(F)CCSCC1CO1	InChI=1S/C11H9F13OS/c12-6(13,1-2-26-4-5-3-25-5)7(14,15)8(16,17)9(18,19)10(20,21)11(22,23)24/h5H,1-4H2	C11H9F13OS	436.23	436.017	175.87
DTXSID10555314	2-(Tridecafluorohexyl)-1H-benzimidazole	119403-54-2	IHKGKJQHIIWIAQ-UHFFFAOYSA-N	2-(Tridecafluorohexyl)-1H-benzimidazole	FC(F)(F)C(F)(F)C(F)(F)C(F)(F)C(F)(F)C(F)(F)C1=NC2=CC=CC=C2N1	InChI=1S/C13H5F13N2/c14-8(15,7-27-5-3-1-2-4-6(5)28-7)9(16,17)10(18,19)11(20,21)12(22,23)13(24,25)26/h1-4H,(H,27,28)	C13H5F13N2	436.176	436.025	179.163
DTXSID40511706	tert-Butyl tridecafluoroheptaneperoxoate	83162-30-5	POQZCIIJMONGGE-UHFFFAOYSA-N	tert-Butyl tridecafluoroheptaneperoxoate	CC(C)(C)OOC(=O)C(F)(F)C(F)(F)C(F)(F)C(F)(F)C(F)(F)C(F)(F)F	InChI=1S/C11H9F13O3/c1-5(2,3)27-26-4(25)6(12,13)7(14,15)8(16,17)9(18,19)10(20,21)11(22,23)24/h1-3H3	C11H9F13O3	436.169	436.034	163.954
DTXSID50143092	N-((2,5-Dimethyl-4-(1,1,2,2-tetrafluoroethylsulfanyl)phenyl]carbamoyl]-2,6-difluorobenzamide	100279-91-2	GHNBZKXBIWTEBO-UHFFFAOYSA-N	N-({2,5-Dimethyl-4-[(1,1,2,2-tetrafluoroethyl)sulfanyl]phenyl}carbamoyl)-2,6-difluorobenzamide	CC1=CC(NC(=O)NC(=O)C2=C(F)C=CC=C2F)=C(C)C=C1SC(F)(F)C(F)F	InChI=1S/C18H14F6N2O2S/c1-8-7-13(29-18(23,24)16(21)22)9(2)6-12(8)25-17(28)26-15(27)14-10(19)4-3-5-11(14)20/h3-7,16H,1-2H3,(H2,25,26,27,28)	C18H14F6N2O2S	436.37	436.068	176.388
DTXSID10143093	Benzamide, N-(((2,3-dimethyl-4-((1,1,2,2- tetrafluoroethyl)thio)phenyl)amino)carbonyl)-2,6-difluoro-	100279-93-4	YHULVFCFFMQFOP-UHFFFAOYSA-N	N-({2,3-Dimethyl-4-[(1,1,2,2-tetrafluoroethyl)sulfanyl]phenyl}carbamoyl)-2,6-difluorobenzamide	CC1=C(NC(=O)NC(=O)C2=C(F)C=CC=C2F)C=CC(SC(F)(F)C(F)F)=C1C	InChI=1S/C18H14F6N2O2S/c1-8-9(2)13(29-18(23,24)16(21)22)7-6-12(8)25-17(28)26-15(27)14-10(19)4-3-5-11(14)20/h3-7,16H,1-2H3,(H2,25,26,27,28)	C18H14F6N2O2S	436.37	436.068	174.341
DTXSID50222654	1-Propanone, 1-(4-(4-fluorophenyl)-8-phenylpyrazolo(5,1-c)(1,2,4)triazin-3-yl)-2,2,3,3,3-pentafluoro-	72307-48-3	DRRQILIGDQBMTB-UHFFFAOYSA-N	2,2,3,3,3-Pentafluoro-1-[4-(4-fluorophenyl)-8-phenylpyrazolo[5,1-c][1,2,4]triazin-3-yl]propan-1-one	FC1=CC=C(C=C1)C1=C(N=NC2=C(C=NN12)C1=CC=CC=C1)C(=O)C(F)(F)C(F)(F)F	InChI=1S/C20H10F6N4O/c21-13-8-6-12(7-9-13)16-15(17(31)19(22,23)20(24,25)26)28-29-18-14(10-27-30(16)18)11-4-2-1-3-5-11/h1-10H	C20H10F6N4O	436.317	436.076	177.223
DTXSID70226230	Phosphinic acid, dibutyl-, 4-(2,2,3,3,4,4,4-heptafluorobutyl)phenyl ester	7526-47-8	UKLAQVBZLGYWDP-UHFFFAOYSA-N	4-(2,2,3,3,4,4,4-Heptafluorobutyl)phenyl dibutylphosphinate	CCCCP(=O)(CCCC)OC1=CC=C(CC(F)(F)C(F)(F)C(F)(F)F)C=C1	InChI=1S/C18H24F7O2P/c1-3-5-11-28(26,12-6-4-2)27-15-9-7-14(8-10-15)13-16(19,20)17(21,22)18(23,24)25/h7-10H,3-6,11-13H2,1-2H3	C18H24F7O2P	436.351	436.14	192.729
DTXSID70881343	2-{Methyl[(nonafluorobutyl)sulfonyl]amino}ethyl phosphate	147545-41-3	PWEZPHZIDUAWJD-UHFFFAOYSA-N	2-[Methyl(1,1,2,2,3,3,4,4,4-nonafluorobutane-1-sulfonyl)amino]ethyl dihydrogen phosphate	CN(CCOP(O)(O)=O)S(=O)(=O)C(F)(F)C(F)(F)C(F)(F)C(F)(F)F	InChI=1S/C7H9F9NO6PS/c1-17(2-3-23-24(18,19)20)25(21,22)7(15,16)5(10,11)4(8,9)6(12,13)14/h2-3H2,1H3,(H2,18,19,20)	C7H9F9NO6PS	437.17	436.974	170.77
DTXSID50163013	Carbamic acid, (1-(diethoxyphosphinyl)-2,2,2-trifluoro-1-(trifluoromethyl)ethyl)-, phenylmethyl ester	145430-03-1	WJTMPDAEODMROZ-UHFFFAOYSA-N	Diethyl (2-{[(benzyloxy)carbonyl]amino}-1,1,1,3,3,3-hexafluoropropan-2-yl)phosphonate	CCOP(=O)(OCC)C(NC(=O)OCC1=CC=CC=C1)(C(F)(F)F)C(F)(F)F	InChI=1S/C15H18F6NO5P/c1-3-26-28(24,27-4-2)13(14(16,17)18,15(19,20)21)22-12(23)25-10-11-8-6-5-7-9-11/h5-9H,3-4,10H2,1-2H3,(H,22,23)	C15H18F6NO5P	437.275	437.083	170.459
DTXSID60381084	Perfluoro-3,6,9-trioxaundecane-1,11-dioic acid	55621-18-6	QPFPCCRSQCFOIH-UHFFFAOYSA-N	2,2'-{Oxybis[(1,1,2,2-tetrafluoroethane-2,1-diyl)oxy]}bis(difluoroacetic acid)	OC(=O)C(F)(F)OC(F)(F)C(F)(F)OC(F)(F)C(F)(F)OC(F)(F)C(O)=O	InChI=1S/C8H2F12O7/c9-3(10,1(21)22)25-5(13,14)7(17,18)27-8(19,20)6(15,16)26-4(11,12)2(23)24/h(H,21,22)(H,23,24)	C8H2F12O7	438.078	437.961	156.63
DTXSID0059794	Perfluorooctane	307-34-6	YVBBRRALBYAZBM-UHFFFAOYSA-N	Octadecafluorooctane	FC(F)(F)C(F)(F)C(F)(F)C(F)(F)C(F)(F)C(F)(F)C(F)(F)C(F)(F)F	InChI=1S/C8F18/c9-1(10,3(13,14)5(17,18)7(21,22)23)2(11,12)4(15,16)6(19,20)8(24,25)26	C8F18	438.059	437.971	146.168
DTXSID50380026	1,1,1,4,4,4-Hexafluoro-2,2,3,3-tetrakis(trifluoromethyl)butane	39902-62-0	WPAUSINXKWMLSW-UHFFFAOYSA-N	1,1,1,4,4,4-Hexafluoro-2,2,3,3-tetrakis(trifluoromethyl)butane	FC(F)(F)C(C(F)(F)F)(C(F)(F)F)C(C(F)(F)F)(C(F)(F)F)C(F)(F)F	InChI=1S/C8F18/c9-3(10,11)1(4(12,13)14,5(15,16)17)2(6(18,19)20,7(21,22)23)8(24,25)26	C8F18	438.059	437.971	141.188
DTXSID80880120	Perfluoro-2-methyl-3-ethylpentane	354-97-2	BJHXOADCFUOTIA-UHFFFAOYSA-N	1,1,1,2,2,3,4,4,5,5,5-Undecafluoro-3-(1,1,1,2,3,3,3-heptafluoropropan-2-yl)pentane	FC(F)(F)C(F)(F)C(F)(C(F)(F)C(F)(F)F)C(F)(C(F)(F)F)C(F)(F)F	InChI=1S/C8F18/c9-1(3(11,12)7(21,22)23,4(13,14)8(24,25)26)2(10,5(15,16)17)6(18,19)20	C8F18	438.059	437.971	133.141
DTXSID90880151	Perfluoro-3,4-dimethylhexane	1735-48-4	AILNJPONTDNFHN-UHFFFAOYSA-N	1,1,1,2,2,3,4,5,5,6,6,6-Dodecafluoro-3,4-bis(trifluoromethyl)hexane	FC(F)(F)C(F)(F)C(F)(C(F)(F)F)C(F)(C(F)(F)F)C(F)(F)C(F)(F)F	InChI=1/C8F18/c9-1(5(15,16)17,3(11,12)7(21,22)23)2(10,6(18,19)20)4(13,14)8(24,25)26	C8F18	438.059	437.971	138.679
DTXSID60893354	Perfluoro-2-methylheptane	153273-32-6	CTUHKFIIVLKIOR-UHFFFAOYSA-N	1,1,1,2,2,3,3,4,4,5,5,6,7,7,7-Pentadecafluoro-6-(trifluoromethyl)heptane	FC(F)(F)C(F)(F)C(F)(F)C(F)(F)C(F)(F)C(F)(C(F)(F)F)C(F)(F)F	InChI=1S/C8F18/c9-1(6(18,19)20,7(21,22)23)2(10,11)3(12,13)4(14,15)5(16,17)8(24,25)26	C8F18	438.059	437.971	141.99
DTXSID20893355	Perfluoro-3-methylheptane	153273-33-7	XLTINEVRECWPSA-UHFFFAOYSA-N	1,1,1,2,2,3,3,4,4,5,6,6,7,7,7-Pentadecafluoro-5-(trifluoromethyl)heptane	FC(F)(F)C(F)(F)C(F)(F)C(F)(F)C(F)(C(F)(F)F)C(F)(F)C(F)(F)F	InChI=1/C8F18/c9-1(6(18,19)20,3(12,13)7(21,22)23)2(10,11)4(14,15)5(16,17)8(24,25)26	C8F18	438.059	437.971	145.246
DTXSID60892600	6:2:1 Fluorotelomer thioether acetic acid	123708-11-2	BSZHCWIIUVTLCY-UHFFFAOYSA-N	[(3,3,4,4,5,5,6,6,7,7,8,8,8-Tridecafluorooctyl)sulfanyl]acetic acid	OC(=O)CSCCC(F)(F)C(F)(F)C(F)(F)C(F)(F)C(F)(F)C(F)(F)F	InChI=1S/C10H7F13O2S/c11-5(12,1-2-26-3-4(24)25)6(13,14)7(15,16)8(17,18)9(19,20)10(21,22)23/h1-3H2,(H,24,25)	C10H7F13O2S	438.2	437.996	181.384
DTXSID80412546	1,2-bis(Heptafluorobutyryl)hydrazine hydrazone	5611-44-9	WPSYBEPRLNTTPN-UHFFFAOYSA-N	2,2,3,3,4,4,4-Heptafluoro-N'-(2,2,3,3,4,4,4-heptafluoro-1-hydrazinylbutylidene)butanehydrazide	NNC(=NNC(=O)C(F)(F)C(F)(F)C(F)(F)F)C(F)(F)C(F)(F)C(F)(F)F	InChI=1S/C8H4F14N4O/c9-3(10,5(13,14)7(17,18)19)1(24-23)25-26-2(27)4(11,12)6(15,16)8(20,21)22/h23H2,(H,24,25)(H,26,27)	C8H4F14N4O	438.125	438.016	164.21
DTXSID10750726	2,2,3,3,4,4,5,5,6,6,7,7,7-Tridecafluoro-1-(4-methylphenyl)heptan-1-one	88950-96-3	ZRJMDSPRIGJIIU-UHFFFAOYSA-N	2,2,3,3,4,4,5,5,6,6,7,7,7-Tridecafluoro-1-(4-methylphenyl)heptan-1-one	CC1=CC=C(C=C1)C(=O)C(F)(F)C(F)(F)C(F)(F)C(F)(F)C(F)(F)C(F)(F)F	InChI=1S/C14H7F13O/c1-6-2-4-7(5-3-6)8(28)9(15,16)10(17,18)11(19,20)12(21,22)13(23,24)14(25,26)27/h2-5H,1H3	C14H7F13O	438.188	438.029	179.344
DTXSID80781567	3,3,4,4,5,5,6,6,7,7,8,8,8-Tridecafluoro-1-phenyloctan-1-one	292863-75-3	BBZGWIBHLPRKFR-UHFFFAOYSA-N	3,3,4,4,5,5,6,6,7,7,8,8,8-Tridecafluoro-1-phenyloctan-1-one	FC(F)(F)C(F)(F)C(F)(F)C(F)(F)C(F)(F)C(F)(F)CC(=O)C1=CC=CC=C1	InChI=1S/C14H7F13O/c15-9(16,6-8(28)7-4-2-1-3-5-7)10(17,18)11(19,20)12(21,22)13(23,24)14(25,26)27/h1-5H,6H2	C14H7F13O	438.188	438.029	184.514
DTXSID2073487	1-Propanol, 3-[(3,3,4,4,5,5,6,6,7,7,8,8,8-tridecafluorooctyl)thio]-	36880-06-5	AMTGQRYGUSQAOW-UHFFFAOYSA-N	3-[(3,3,4,4,5,5,6,6,7,7,8,8,8-Tridecafluorooctyl)sulfanyl]propan-1-ol	OCCCSCCC(F)(F)C(F)(F)C(F)(F)C(F)(F)C(F)(F)C(F)(F)F	InChI=1S/C11H11F13OS/c12-6(13,2-5-26-4-1-3-25)7(14,15)8(16,17)9(18,19)10(20,21)11(22,23)24/h25H,1-5H2	C11H11F13OS	438.25	438.032	176.413
DTXSID40905383	2,6-Difluoro-N-{[2-methyl-4-(1,1,2,2-tetrafluoroethanesulfinyl)phenyl]carbamoyl}benzene-1-carboximidic acid	100331-01-9	DJELKNDKZXNWFD-UHFFFAOYNA-N	2,6-Difluoro-N-{[2-methyl-4-(1,1,2,2-tetrafluoroethanesulfinyl)phenyl]carbamoyl}benzene-1-carboximidic acid	CC1=CC(=CC=C1NC(=O)N=C(O)C1=C(F)C=CC=C1F)S(=O)C(F)(F)C(F)F	InChI=1/C17H12F6N2O3S/c1-8-7-9(29(28)17(22,23)15(20)21)5-6-12(8)24-16(27)25-14(26)13-10(18)3-2-4-11(13)19/h2-7,15H,1H3,(H2,24,25,26,27)	C17H12F6N2O3S	438.34	438.047	172.222
DTXSID00320553	1,3-Bis(1,1,1,3,3,3-hexafluoro-2-methoxypropan-2-yl)benzene	53896-18-7	LMCQMUJILSGEOI-UHFFFAOYSA-N	1,3-Bis(1,1,1,3,3,3-hexafluoro-2-methoxypropan-2-yl)benzene	COC(C1=CC(=CC=C1)C(OC)(C(F)(F)F)C(F)(F)F)(C(F)(F)F)C(F)(F)F	InChI=1S/C14H10F12O2/c1-27-9(11(15,16)17,12(18,19)20)7-4-3-5-8(6-7)10(28-2,13(21,22)23)14(24,25)26/h3-6H,1-2H3	C14H10F12O2	438.213	438.049	144.185
DTXSID30563299	3-[(3,3,4,4,5,5,6,6,7,7,8,8,8-Tridecafluorooctyl)oxy]propane-1,2-diol	126814-93-5	XYEQEZYFDSQCMY-UHFFFAOYSA-N	3-[(3,3,4,4,5,5,6,6,7,7,8,8,8-Tridecafluorooctyl)oxy]propane-1,2-diol	OCC(O)COCCC(F)(F)C(F)(F)C(F)(F)C(F)(F)C(F)(F)C(F)(F)F	InChI=1S/C11H11F13O3/c12-6(13,1-2-27-4-5(26)3-25)7(14,15)8(16,17)9(18,19)10(20,21)11(22,23)24/h5,25-26H,1-4H2	C11H11F13O3	438.185	438.05	173.911
DTXSID40788890	3,3,4,4,5,5,6,6,7,7,8,8,8-Tridecafluoro-1-(2-methoxyethoxy)octan-2-ol	52835-31-1	JVMVZRJXRGKBPZ-UHFFFAOYSA-N	3,3,4,4,5,5,6,6,7,7,8,8,8-Tridecafluoro-1-(2-methoxyethoxy)octan-2-ol	COCCOCC(O)C(F)(F)C(F)(F)C(F)(F)C(F)(F)C(F)(F)C(F)(F)F	InChI=1S/C11H11F13O3/c1-26-2-3-27-4-5(25)6(12,13)7(14,15)8(16,17)9(18,19)10(20,21)11(22,23)24/h5,25H,2-4H2,1H3	C11H11F13O3	438.185	438.05	167.125
DTXSID80896443	2-Ethyl-4-(1,1,1,2,3,3,3-heptafluoropropan-2-yl)-3-(2-methylpropane-2-sulfonyl)benzoic acid	1355555-26-8	JERIDHIJIGOGPJ-UHFFFAOYSA-N	2-Ethyl-4-(1,1,1,2,3,3,3-heptafluoropropan-2-yl)-3-(2-methylpropane-2-sulfonyl)benzoic acid	CCC1=C(C(=CC=C1C(O)=O)C(F)(C(F)(F)F)C(F)(F)F)S(=O)(=O)C(C)(C)C	InChI=1S/C16H17F7O4S/c1-5-8-9(12(24)25)6-7-10(11(8)28(26,27)13(2,3)4)14(17,15(18,19)20)16(21,22)23/h6-7H,5H2,1-4H3,(H,24,25)	C16H17F7O4S	438.36	438.074	160.594
DTXSID20896447	2-Ethyl-4-(1,1,1,2,3,3,3-heptafluoropropan-2-yl)-3-(2-methylpropane-1-sulfonyl)benzoic acid	1355555-21-3	TTYMXZBACADDNW-UHFFFAOYSA-N	2-Ethyl-4-(1,1,1,2,3,3,3-heptafluoropropan-2-yl)-3-(2-methylpropane-1-sulfonyl)benzoic acid	CCC1=C(C(=CC=C1C(O)=O)C(F)(C(F)(F)F)C(F)(F)F)S(=O)(=O)CC(C)C	InChI=1S/C16H17F7O4S/c1-4-9-10(13(24)25)5-6-11(12(9)28(26,27)7-8(2)3)14(17,15(18,19)20)16(21,22)23/h5-6,8H,4,7H2,1-3H3,(H,24,25)	C16H17F7O4S	438.36	438.074	163.018
DTXSID80896448	3-(Butane-2-sulfonyl)-2-ethyl-4-(1,1,1,2,3,3,3-heptafluoropropan-2-yl)benzoic acid	1355555-25-7	XZAVKYNSLWXFDI-UHFFFAOYSA-N	3-(Butane-2-sulfonyl)-2-ethyl-4-(1,1,1,2,3,3,3-heptafluoropropan-2-yl)benzoic acid	CCC(C)S(=O)(=O)C1=C(CC)C(=CC=C1C(F)(C(F)(F)F)C(F)(F)F)C(O)=O	InChI=1/C16H17F7O4S/c1-4-8(3)28(26,27)12-9(5-2)10(13(24)25)6-7-11(12)14(17,15(18,19)20)16(21,22)23/h6-8H,4-5H2,1-3H3,(H,24,25)	C16H17F7O4S	438.36	438.074	164.723
DTXSID40896449	3-(Butane-1-sulfonyl)-2-ethyl-4-(1,1,1,2,3,3,3-heptafluoropropan-2-yl)benzoic acid	1355555-19-9	JODFZVVSUNPHKW-UHFFFAOYSA-N	3-(Butane-1-sulfonyl)-2-ethyl-4-(1,1,1,2,3,3,3-heptafluoropropan-2-yl)benzoic acid	CCCCS(=O)(=O)C1=C(CC)C(=CC=C1C(F)(C(F)(F)F)C(F)(F)F)C(O)=O	InChI=1S/C16H17F7O4S/c1-3-5-8-28(26,27)12-9(4-2)10(13(24)25)6-7-11(12)14(17,15(18,19)20)16(21,22)23/h6-7H,3-5,8H2,1-2H3,(H,24,25)	C16H17F7O4S	438.36	438.074	171.047
DTXSID70504247	2,2,3,3,4,4,5,5-Octafluoro-1,6-bis(4-methylphenyl)hexane-1,6-dione	25871-03-8	XWYJAHIHZAKNPR-UHFFFAOYSA-N	2,2,3,3,4,4,5,5-Octafluoro-1,6-bis(4-methylphenyl)hexane-1,6-dione	CC1=CC=C(C=C1)C(=O)C(F)(F)C(F)(F)C(F)(F)C(F)(F)C(=O)C1=CC=C(C)C=C1	InChI=1S/C20H14F8O2/c1-11-3-7-13(8-4-11)15(29)17(21,22)19(25,26)20(27,28)18(23,24)16(30)14-9-5-12(2)6-10-14/h3-10H,1-2H3	C20H14F8O2	438.317	438.087	188.776
DTXSID90654238	1,1'-{(1,1,2,2-Tetrafluoroethane-1,2-diyl)bis[(4,1-phenylene)oxy]}dibenzene	149963-10-0	VCQCRHYEQAMPCL-UHFFFAOYSA-N	1,1'-{(1,1,2,2-Tetrafluoroethane-1,2-diyl)bis[(4,1-phenylene)oxy]}dibenzene	FC(F)(C1=CC=C(OC2=CC=CC=C2)C=C1)C(F)(F)C1=CC=C(OC2=CC=CC=C2)C=C1	InChI=1S/C26H18F4O2/c27-25(28,19-11-15-23(16-12-19)31-21-7-3-1-4-8-21)26(29,30)20-13-17-24(18-14-20)32-22-9-5-2-6-10-22/h1-18H	C26H18F4O2	438.422	438.124	162.158
DTXSID60359743	Heptafluorobutyric acid hexadecyl ester	6385-15-5	HXCITEKMLXXCSM-UHFFFAOYSA-N	Hexadecyl heptafluorobutanoate	CCCCCCCCCCCCCCCCOC(=O)C(F)(F)C(F)(F)C(F)(F)F	InChI=1S/C20H33F7O2/c1-2-3-4-5-6-7-8-9-10-11-12-13-14-15-16-29-17(28)18(21,22)19(23,24)20(25,26)27/h2-16H2,1H3	C20H33F7O2	438.471	438.237	197.46
DTXSID2070500	1-Hexanesulfonamide, 1,1,2,2,3,3,4,4,5,5,6,6,6-tridecafluoro-N-2-propenyl-	67584-48-9	OEYYQKXFSDVKJI-UHFFFAOYSA-N	1,1,2,2,3,3,4,4,5,5,6,6,6-Tridecafluoro-N-(prop-2-en-1-yl)hexane-1-sulfonamide	FC(F)(F)C(F)(F)C(F)(F)C(F)(F)C(F)(F)C(F)(F)S(=O)(=O)NCC=C	InChI=1S/C9H6F13NO2S/c1-2-3-23-26(24,25)9(21,22)7(16,17)5(12,13)4(10,11)6(14,15)8(18,19)20/h2,23H,1,3H2	C9H6F13NO2S	439.19	438.991	173.937
DTXSID6071370	1-Pentanesulfonamide, 1,1,2,2,3,3,4,4,5,5,5-undecafluoro-N-(phenylmethyl)-	68298-08-8	RMTNCHPOOXNCQZ-UHFFFAOYSA-N	N-Benzyl-1,1,2,2,3,3,4,4,5,5,5-undecafluoropentane-1-sulfonamide	FC(F)(F)C(F)(F)C(F)(F)C(F)(F)C(F)(F)S(=O)(=O)NCC1=CC=CC=C1	InChI=1S/C12H8F11NO2S/c13-8(14,9(15,16)11(19,20)21)10(17,18)12(22,23)27(25,26)24-6-7-4-2-1-3-5-7/h1-5,24H,6H2	C12H8F11NO2S	439.24	439.01	183.098
DTXSID60393723	Heptanamide, 2,2,3,3,4,4,5,5,6,6,7,7,7-tridecafluoro-N-phenyl-	315237-99-1	KPLDLSBCKNWOPA-UHFFFAOYSA-N	2,2,3,3,4,4,5,5,6,6,7,7,7-Tridecafluoro-N-phenylheptanamide	FC(F)(F)C(F)(F)C(F)(F)C(F)(F)C(F)(F)C(F)(F)C(=O)NC1=CC=CC=C1	InChI=1S/C13H6F13NO/c14-8(15,7(28)27-6-4-2-1-3-5-6)9(16,17)10(18,19)11(20,21)12(22,23)13(24,25)26/h1-5H,(H,27,28)	C13H6F13NO	439.176	439.024	181.201
DTXSID30320066	2-[2-amino-3-(1,1,1,3,3,3-hexafluoro-2-hydroxypropan-2-yl)-5-methylphenyl]-1,1,1,3,3,3-hexafluoropropan-2-ol	76220-90-1	JXCOMIBWQUUYIO-UHFFFAOYSA-N	2,2'-(2-Amino-5-methyl-1,3-phenylene)bis(hexafluoropropan-2-ol)	CC1=CC(=C(N)C(=C1)C(O)(C(F)(F)F)C(F)(F)F)C(O)(C(F)(F)F)C(F)(F)F	InChI=1S/C13H9F12NO2/c1-4-2-5(8(27,10(14,15)16)11(17,18)19)7(26)6(3-4)9(28,12(20,21)22)13(23,24)25/h2-3,27-28H,26H2,1H3	C13H9F12NO2	439.201	439.044	152.9
DTXSID60231732	Thiobenzyl N-heptafluorobutyrylanthranilate	82422-25-1	QQIQOXWHMJDAHF-UHFFFAOYSA-N	S-Benzyl 2-(2,2,3,3,4,4,4-heptafluorobutanamido)benzene-1-carbothioate	FC(F)(F)C(F)(F)C(F)(F)C(=O)NC1=CC=CC=C1C(=O)SCC1=CC=CC=C1	InChI=1S/C18H12F7NO2S/c19-16(20,17(21,22)18(23,24)25)15(28)26-13-9-5-4-8-12(13)14(27)29-10-11-6-2-1-3-7-11/h1-9H,10H2,(H,26,28)	C18H12F7NO2S	439.35	439.048	181.708
DTXSID2061729	2-Propenoic acid, 4-[methyl[(nonafluorobutyl)sulfonyl]amino]butyl ester	1492-87-1	PGYDZCBTWHHAQX-UHFFFAOYSA-N	4-[Methyl(1,1,2,2,3,3,4,4,4-nonafluorobutane-1-sulfonyl)amino]butyl prop-2-enoate	CN(CCCCOC(=O)C=C)S(=O)(=O)C(F)(F)C(F)(F)C(F)(F)C(F)(F)F	InChI=1S/C12H14F9NO4S/c1-3-8(23)26-7-5-4-6-22(2)27(24,25)12(20,21)10(15,16)9(13,14)11(17,18)19/h3H,1,4-7H2,2H3	C12H14F9NO4S	439.29	439.05	185.345
DTXSID0070869	2-Propenoic acid, 2-methyl-, 2-[ethyl[(nonafluorobutyl)sulfonyl]amino]ethyl ester	67939-33-7	DSOQNQBWSKFGJG-UHFFFAOYSA-N	2-[Ethyl(1,1,2,2,3,3,4,4,4-nonafluorobutane-1-sulfonyl)amino]ethyl 2-methylprop-2-enoate	CCN(CCOC(=O)C(C)=C)S(=O)(=O)C(F)(F)C(F)(F)C(F)(F)C(F)(F)F	InChI=1S/C12H14F9NO4S/c1-4-22(5-6-26-8(23)7(2)3)27(24,25)12(20,21)10(15,16)9(13,14)11(17,18)19/h2,4-6H2,1,3H3	C12H14F9NO4S	439.29	439.05	178.678
DTXSID50785153	2-{[3-(1,1,2,2,3,3,4,4,4-Nonafluorobutane-1-sulfonyl)propyl]amino}ethyl prop-2-enoate	499776-70-4	DBWRJFVJQHZWLG-UHFFFAOYSA-N	2-{[3-(1,1,2,2,3,3,4,4,4-Nonafluorobutane-1-sulfonyl)propyl]amino}ethyl prop-2-enoate	FC(F)(F)C(F)(F)C(F)(F)C(F)(F)S(=O)(=O)CCCNCCOC(=O)C=C	InChI=1S/C12H14F9NO4S/c1-2-8(23)26-6-5-22-4-3-7-27(24,25)12(20,21)10(15,16)9(13,14)11(17,18)19/h2,22H,1,3-7H2	C12H14F9NO4S	439.29	439.05	182.45
DTXSID00895933	N,N-Dimethyl-4-(tridecafluorohexyl)aniline	141822-33-5	NFDMREXGTSXTER-UHFFFAOYSA-N	N,N-Dimethyl-4-(tridecafluorohexyl)aniline	CN(C)C1=CC=C(C=C1)C(F)(F)C(F)(F)C(F)(F)C(F)(F)C(F)(F)C(F)(F)F	InChI=1S/C14H10F13N/c1-28(2)8-5-3-7(4-6-8)9(15,16)10(17,18)11(19,20)12(21,22)13(23,24)14(25,26)27/h3-6H,1-2H3	C14H10F13N	439.22	439.061	174.702
DTXSID80896180	2-Chloro-4-methoxyphenyl nonafluorobutane-1-sulfonate	1131890-97-5	NPAMPMCSCRUCAB-UHFFFAOYSA-N	2-Chloro-4-methoxyphenyl nonafluorobutane-1-sulfonate	COC1=CC=C(OS(=O)(=O)C(F)(F)C(F)(F)C(F)(F)C(F)(F)F)C(Cl)=C1	InChI=1S/C11H6ClF9O4S/c1-24-5-2-3-7(6(12)4-5)25-26(22,23)11(20,21)9(15,16)8(13,14)10(17,18)19/h2-4H,1H3	C11H6ClF9O4S	440.66	439.953	166.107
DTXSID10829921	2,3,4,5,6-Pentafluoro-2-[1,1,2,2,3,4,4,4-octafluoro-3-(trifluoromethyl)butyl]-2H-pyran	88179-52-6	GFVSQLYBVUOTHL-UHFFFAOYSA-N	2,3,4,5,6-Pentafluoro-2-[1,1,2,2,3,4,4,4-octafluoro-3-(trifluoromethyl)butyl]-2H-pyran	FC1=C(F)C(F)=C(F)C(F)(O1)C(F)(F)C(F)(F)C(F)(C(F)(F)F)C(F)(F)F	InChI=1S/C10F16O/c11-1-2(12)4(14)27-5(15,3(1)13)7(17,18)8(19,20)6(16,9(21,22)23)10(24,25)26	C10F16O	440.083	439.969	159.095
DTXSID10379774	Perfluoroazelaic acid	23453-64-7	WRYSWXOLGMKBKW-UHFFFAOYSA-N	Tetradecafluorononanedioic acid	OC(=O)C(F)(F)C(F)(F)C(F)(F)C(F)(F)C(F)(F)C(F)(F)C(F)(F)C(O)=O	InChI=1S/C9H2F14O4/c10-3(11,1(24)25)5(14,15)7(18,19)9(22,23)8(20,21)6(16,17)4(12,13)2(26)27/h(H,24,25)(H,26,27)	C9H2F14O4	440.089	439.973	172.705
DTXSID30380766	Vinyl perfluorooctanoate	307-93-7	UCRSPYLHWASUKR-UHFFFAOYSA-N	Ethenyl pentadecafluorooctanoate	FC(F)(F)C(F)(F)C(F)(F)C(F)(F)C(F)(F)C(F)(F)C(F)(F)C(=O)OC=C	InChI=1S/C10H3F15O2/c1-2-27-3(26)4(11,12)5(13,14)6(15,16)7(17,18)8(19,20)9(21,22)10(23,24)25/h2H,1H2	C10H3F15O2	440.108	439.989	169.527
DTXSID30822919	4,4,5,5,6,6,7,7,8,8,9,9,10,10,10-Pentadecafluorodec-2-enoic acid	755-03-3	RRROMQAILYJNAL-UHFFFAOYSA-N	4,4,5,5,6,6,7,7,8,8,9,9,10,10,10-Pentadecafluorodec-2-enoic acid	OC(=O)C=CC(F)(F)C(F)(F)C(F)(F)C(F)(F)C(F)(F)C(F)(F)C(F)(F)F	InChI=1S/C10H3F15O2/c11-4(12,2-1-3(26)27)5(13,14)6(15,16)7(17,18)8(19,20)9(21,22)10(23,24)25/h1-2H,(H,26,27)	C10H3F15O2	440.108	439.989	170.19
DTXSID90551319	2-[(3,3,4,4,5,5,6,6,7,7,8,8,8-Tridecafluorooctyl)sulfanyl]ethane-1-thiol	104568-31-2	DFWANLPKSZJERV-UHFFFAOYSA-N	2-[(3,3,4,4,5,5,6,6,7,7,8,8,8-Tridecafluorooctyl)sulfanyl]ethane-1-thiol	FC(F)(F)C(F)(F)C(F)(F)C(F)(F)C(F)(F)C(F)(F)CCSCCS	InChI=1S/C10H9F13S2/c11-5(12,1-3-25-4-2-24)6(13,14)7(15,16)8(17,18)9(19,20)10(21,22)23/h24H,1-4H2	C10H9F13S2	440.28	439.994	170.804
DTXSID60448262	Benzoic acid, 4-(tridecafluorohexyl)-	74701-31-8	BQUFTMNKJHFNSN-UHFFFAOYSA-N	4-(Tridecafluorohexyl)benzoic acid	OC(=O)C1=CC=C(C=C1)C(F)(F)C(F)(F)C(F)(F)C(F)(F)C(F)(F)C(F)(F)F	InChI=1S/C13H5F13O2/c14-8(15,6-3-1-5(2-4-6)7(27)28)9(16,17)10(18,19)11(20,21)12(22,23)13(24,25)26/h1-4H,(H,27,28)	C13H5F13O2	440.16	440.008	184.023
DTXSID50582321	2-(3,3,4,4,5,5,6,6,7,7,8,8,8-Tridecafluorooctane-1-sulfinyl)ethan-1-ol	917966-98-4	XAGSGYRSTXYYGA-UHFFFAOYSA-N	2-(3,3,4,4,5,5,6,6,7,7,8,8,8-Tridecafluorooctane-1-sulfinyl)ethan-1-ol	OCCS(=O)CCC(F)(F)C(F)(F)C(F)(F)C(F)(F)C(F)(F)C(F)(F)F	InChI=1S/C10H9F13O2S/c11-5(12,1-3-26(25)4-2-24)6(13,14)7(15,16)8(17,18)9(19,20)10(21,22)23/h24H,1-4H2	C10H9F13O2S	440.22	440.012	177.212
DTXSID00370992	Allyl 1H,1H-perfluorooctyl ether	812-72-6	DPOFHGRLDJWXKJ-UHFFFAOYSA-N	1,1,1,2,2,3,3,4,4,5,5,6,6,7,7-Pentadecafluoro-8-[(prop-2-en-1-yl)oxy]octane	FC(F)(F)C(F)(F)C(F)(F)C(F)(F)C(F)(F)C(F)(F)C(F)(F)COCC=C	InChI=1S/C11H7F15O/c1-2-3-27-4-5(12,13)6(14,15)7(16,17)8(18,19)9(20,21)10(22,23)11(24,25)26/h2H,1,3-4H2	C11H7F15O	440.152	440.026	167.77
DTXSID70853287	3,3,4,4,5,5,6,6,7,7,8,8,9,9,9-Pentadecafluoro-2,2-dimethylnonanal	56778-57-5	MYRRLOYMVATXNG-UHFFFAOYSA-N	3,3,4,4,5,5,6,6,7,7,8,8,9,9,9-Pentadecafluoro-2,2-dimethylnonanal	CC(C)(C=O)C(F)(F)C(F)(F)C(F)(F)C(F)(F)C(F)(F)C(F)(F)C(F)(F)F	InChI=1S/C11H7F15O/c1-4(2,3-27)5(12,13)6(14,15)7(16,17)8(18,19)9(20,21)10(22,23)11(24,25)26/h3H,1-2H3	C11H7F15O	440.152	440.026	162.768
DTXSID60319463	2-Chloro-N-{[4-(1,1,1,3,3,3-hexafluoro-2-hydroxypropan-2-yl)phenyl]carbamoyl}benzamide	74702-99-1	NWAJNLMYEZSIET-UHFFFAOYSA-N	2-Chloro-N-{[4-(1,1,1,3,3,3-hexafluoro-2-hydroxypropan-2-yl)phenyl]carbamoyl}benzamide	OC(C1=CC=C(NC(=O)NC(=O)C2=CC=CC=C2Cl)C=C1)(C(F)(F)F)C(F)(F)F	InChI=1S/C17H11ClF6N2O3/c18-12-4-2-1-3-11(12)13(27)26-14(28)25-10-7-5-9(6-8-10)15(29,16(19,20)21)17(22,23)24/h1-8,29H,(H2,25,26,27,28)	C17H11ClF6N2O3	440.73	440.036	194.187
DTXSID40773625	3,3,4,4,5,5,6,6,7,7,8,8,9,9-Tetradecafluoroundecane-1,11-diol	190909-04-7	FSNQAVIAPAKASR-UHFFFAOYSA-N	3,3,4,4,5,5,6,6,7,7,8,8,9,9-Tetradecafluoroundecane-1,11-diol	OCCC(F)(F)C(F)(F)C(F)(F)C(F)(F)C(F)(F)C(F)(F)C(F)(F)CCO	InChI=1S/C11H10F14O2/c12-5(13,1-3-26)7(16,17)9(20,21)11(24,25)10(22,23)8(18,19)6(14,15)2-4-27/h26-27H,1-4H2	C11H10F14O2	440.177	440.046	169.905
DTXSID80198893	1,3-Bis(2-phenyl-1,3,4-oxadiazol-5-yl)perfluoropropane	5086-79-3	MMABQVGOFGJOQC-UHFFFAOYSA-N	2,2'-(1,1,2,2,3,3-Hexafluoropropane-1,3-diyl)bis(5-phenyl-1,3,4-oxadiazole)	FC(F)(C1=NN=C(O1)C1=CC=CC=C1)C(F)(F)C(F)(F)C1=NN=C(O1)C1=CC=CC=C1	InChI=1S/C19H10F6N4O2/c20-17(21,15-28-26-13(30-15)11-7-3-1-4-8-11)19(24,25)18(22,23)16-29-27-14(31-16)12-9-5-2-6-10-12/h1-10H	C19H10F6N4O2	440.305	440.071	188.735
DTXSID40832746	1,1',1''-{[(Heptafluorocyclobutyl)oxy]methanetriyl}tribenzene	872885-66-0	NCJJXJIFEZEUCF-UHFFFAOYSA-N	1,1',1''-{[(Heptafluorocyclobutyl)oxy]methanetriyl}tribenzene	FC1(F)C(F)(F)C(F)(OC(C2=CC=CC=C2)(C2=CC=CC=C2)C2=CC=CC=C2)C1(F)F	InChI=1S/C23H15F7O/c24-20(25)21(26,27)23(30,22(20,28)29)31-19(16-10-4-1-5-11-16,17-12-6-2-7-13-17)18-14-8-3-9-15-18/h1-15H	C23H15F7O	440.361	440.101	171.3
DTXSID30208416	2,2,4,4,6-Pentachloro-6-(2,2,3,3-tetrafluoropropoxy)-,3,5,2lambda5,4lambda5,6lambda5-triazatriphosphinine	59700-57-1	BZLHDBJPYVSXND-UHFFFAOYSA-N	2,2,4,4,6-Pentachloro-6-(2,2,3,3-tetrafluoropropoxy)-1,3,5,2lambda~5~,4lambda~5~,6lambda~5~-triazatriphosphinine	FC(F)C(F)(F)COP1(Cl)=NP(Cl)(Cl)=NP(Cl)(Cl)=N1	InChI=1S/C3H3Cl5F4N3OP3/c4-17(5)13-18(6,7)15-19(8,14-17)16-1-3(11,12)2(9)10/h2H,1H2	C3H3Cl5F4N3OP3	443.24	440.787	144.227
DTXSID40568997	1-Nitro-3-(tridecafluorohexyl)benzene	132782-24-2	CIBDFLBSRSAZHJ-UHFFFAOYSA-N	1-Nitro-3-(tridecafluorohexyl)benzene	[O-][N+](=O)C1=CC=CC(=C1)C(F)(F)C(F)(F)C(F)(F)C(F)(F)C(F)(F)C(F)(F)F	InChI=1S/C12H4F13NO2/c13-7(14,5-2-1-3-6(4-5)26(27)28)8(15,16)9(17,18)10(19,20)11(21,22)12(23,24)25/h1-4H	C12H4F13NO2	441.148	441.003	178.136
DTXSID50896056	N-Ethyl-1,1,2,2,3,3,4,4,5,5,6,6,6-tridecafluoro-N-methylhexane-1-sulfonamide	1427176-17-7	GVOWXVATHAHFAV-UHFFFAOYSA-N	N-Ethyl-1,1,2,2,3,3,4,4,5,5,6,6,6-tridecafluoro-N-methylhexane-1-sulfonamide	CCN(C)S(=O)(=O)C(F)(F)C(F)(F)C(F)(F)C(F)(F)C(F)(F)C(F)(F)F	InChI=1S/C9H8F13NO2S/c1-3-23(2)26(24,25)9(21,22)7(16,17)5(12,13)4(10,11)6(14,15)8(18,19)20/h3H2,1-2H3	C9H8F13NO2S	441.21	441.007	165.131
DTXSID10754941	N-Ethyl-2,2,3,3,4,4,5,5,6,6,7,7,8,8,8-pentadecafluorooctanamide	89685-57-4	XSXMZXBMPHWDLH-UHFFFAOYSA-N	N-Ethyl-2,2,3,3,4,4,5,5,6,6,7,7,8,8,8-pentadecafluorooctanamide	CCNC(=O)C(F)(F)C(F)(F)C(F)(F)C(F)(F)C(F)(F)C(F)(F)C(F)(F)F	InChI=1S/C10H6F15NO/c1-2-26-3(27)4(11,12)5(13,14)6(15,16)7(17,18)8(19,20)9(21,22)10(23,24)25/h2H2,1H3,(H,26,27)	C10H6F15NO	441.14	441.021	165.889
DTXSID00896001	3-[(2,2,3,3,4,4,5,5,6,6,7,7,7-Tridecafluoroheptyl)amino]phenol	1441382-30-4	JUGRINNZISZBSO-UHFFFAOYSA-N	3-[(2,2,3,3,4,4,5,5,6,6,7,7,7-Tridecafluoroheptyl)amino]phenol	OC1=CC=CC(NCC(F)(F)C(F)(F)C(F)(F)C(F)(F)C(F)(F)C(F)(F)F)=C1	InChI=1S/C13H8F13NO/c14-8(15,5-27-6-2-1-3-7(28)4-6)9(16,17)10(18,19)11(20,21)12(22,23)13(24,25)26/h1-4,27-28H,5H2	C13H8F13NO	441.192	441.04	180.288
DTXSID50823887	4-Cyanophenyl 4-(nonafluorobutyl)benzoate	79049-17-5	UNFLSZXCPKUMMN-UHFFFAOYSA-N	4-Cyanophenyl 4-(nonafluorobutyl)benzoate	FC(F)(F)C(F)(F)C(F)(F)C(F)(F)C1=CC=C(C=C1)C(=O)OC1=CC=C(C=C1)C#N	InChI=1S/C18H8F9NO2/c19-15(20,16(21,22)17(23,24)18(25,26)27)12-5-3-11(4-6-12)14(29)30-13-7-1-10(9-28)2-8-13/h1-8H	C18H8F9NO2	441.253	441.041	190.98
DTXSID50144948	2,5-Pyrrolediethanol, 1-methyl-alpha,alpha,alpha',alpha'-tetrakis(trifluoromethyl)-	102367-00-0	MJRYNABQHBHRPX-UHFFFAOYSA-N	1,1'-(1-Methyl-1H-pyrrole-2,5-diyl)bis[3,3,3-trifluoro-2-(trifluoromethyl)propan-2-ol]	CN1C(CC(O)(C(F)(F)F)C(F)(F)F)=CC=C1CC(O)(C(F)(F)F)C(F)(F)F	InChI=1S/C13H11F12NO2/c1-26-6(4-8(27,10(14,15)16)11(17,18)19)2-3-7(26)5-9(28,12(20,21)22)13(23,24)25/h2-3,27-28H,4-5H2,1H3	C13H11F12NO2	441.217	441.06	177.845
DTXSID00896223	N-[5-(Heptafluoropropyl)[1,1'-biphenyl]-2-yl]benzamide	748785-00-4	OXEFQYACCKRTBE-UHFFFAOYSA-N	N-[5-(Heptafluoropropyl)[1,1'-biphenyl]-2-yl]benzamide	FC(F)(F)C(F)(F)C(F)(F)C1=CC=C(NC(=O)C2=CC=CC=C2)C(=C1)C1=CC=CC=C1	InChI=1S/C22H14F7NO/c23-20(24,21(25,26)22(27,28)29)16-11-12-18(17(13-16)14-7-3-1-4-8-14)30-19(31)15-9-5-2-6-10-15/h1-13H,(H,30,31)	C22H14F7NO	441.349	441.096	182.063
DTXSID00893414	Perfluoro-4-(2-sulfoethoxy)pentanoic acid	NOCAS_893414	YUYCXNZTHZPUGS-UHFFFAOYSA-N	2,2,3,3,4,5,5,5-Octafluoro-4-(1,1,2,2-tetrafluoro-2-sulfoethoxy)pentanoic acid	OC(=O)C(F)(F)C(F)(F)C(F)(OC(F)(F)C(F)(F)S(O)(=O)=O)C(F)(F)F	InChI=1/C7H2F12O6S/c8-2(9,1(20)21)3(10,11)4(12,5(13,14)15)25-6(16,17)7(18,19)26(22,23)24/h(H,20,21)(H,22,23,24)	C7H2F12O6S	442.13	441.938	162.024
DTXSID30904749	2,3,3,3-Tetrafluoro-2-(1,1,2,2,3,3,4,4-octafluoro-4-sulfobutoxy)propanoic acid	852157-01-8	LZDWFIAIQKIUOX-UHFFFAOYNA-N	2,3,3,3-Tetrafluoro-2-(1,1,2,2,3,3,4,4-octafluoro-4-sulfobutoxy)propanoic acid	OC(=O)C(F)(OC(F)(F)C(F)(F)C(F)(F)C(F)(F)S(O)(=O)=O)C(F)(F)F	InChI=1/C7H2F12O6S/c8-2(1(20)21,5(13,14)15)25-6(16,17)3(9,10)4(11,12)7(18,19)26(22,23)24/h(H,20,21)(H,22,23,24)	C7H2F12O6S	442.13	441.938	163.356
DTXSID50548881	2,2'-{Oxybis[(1,1,2,2-tetrafluoroethane-2,1-diyl)oxy]}bis(difluoroacetyl fluoride)	24689-56-3	NXKRSHBLGKAAMM-UHFFFAOYSA-N	2,2'-{Oxybis[(1,1,2,2-tetrafluoroethane-2,1-diyl)oxy]}bis(difluoroacetyl fluoride)	FC(=O)C(F)(F)OC(F)(F)C(F)(F)OC(F)(F)C(F)(F)OC(F)(F)C(F)=O	InChI=1S/C8F14O5/c9-1(23)3(11,12)25-5(15,16)7(19,20)27-8(21,22)6(17,18)26-4(13,14)2(10)24	C8F14O5	442.061	441.952	149.243
DTXSID60897579	Perfluoro-3-methoxypropanoic anhydride	42566-65-4	LVZMACBMANBCFR-UHFFFAOYSA-N	2,2,3,3-Tetrafluoro-3-(trifluoromethoxy)propanoic anhydride	FC(F)(F)OC(F)(F)C(F)(F)C(=O)OC(=O)C(F)(F)C(F)(F)OC(F)(F)F	InChI=1S/C8F14O5/c9-3(10,5(13,14)26-7(17,18)19)1(23)25-2(24)4(11,12)6(15,16)27-8(20,21)22	C8F14O5	442.061	441.952	162.337
DTXSID80794091	3,4,4,5,5,6,6,7,7,8,8,9,9,10,10,10-Hexadecafluorodec-2-enal	64906-51-0	LQERGGUGOIACQD-UHFFFAOYSA-N	3,4,4,5,5,6,6,7,7,8,8,9,9,10,10,10-Hexadecafluorodec-2-enal	FC(=CC=O)C(F)(F)C(F)(F)C(F)(F)C(F)(F)C(F)(F)C(F)(F)C(F)(F)F	InChI=1S/C10H2F16O/c11-3(1-2-27)4(12,13)5(14,15)6(16,17)7(18,19)8(20,21)9(22,23)10(24,25)26/h1-2H	C10H2F16O	442.099	441.985	164.203
DTXSID10895626	(2Z)-3,4,4,5,5,6,6,7,7,8,8,9,9,10,10,10-Hexadecafluorodec-2-enal	142502-68-9	LQERGGUGOIACQD-IWQZZHSRSA-N	(2Z)-3,4,4,5,5,6,6,7,7,8,8,9,9,10,10,10-Hexadecafluorodec-2-enal	F\C(=C/C=O)C(F)(F)C(F)(F)C(F)(F)C(F)(F)C(F)(F)C(F)(F)C(F)(F)F	InChI=1S/C10H2F16O/c11-3(1-2-27)4(12,13)5(14,15)6(16,17)7(18,19)8(20,21)9(22,23)10(24,25)26/h1-2H/b3-1-	C10H2F16O	442.099	441.985	164.203
DTXSID20895718	3,3,4,4,5,5,6,6,7,7,8,8,8-Tridecafluorooctyl methanesulfonate	156575-40-5	FYYKNAPCRXPWEY-UHFFFAOYSA-N	3,3,4,4,5,5,6,6,7,7,8,8,8-Tridecafluorooctyl methanesulfonate	CS(=O)(=O)OCCC(F)(F)C(F)(F)C(F)(F)C(F)(F)C(F)(F)C(F)(F)F	InChI=1S/C9H7F13O3S/c1-26(23,24)25-3-2-4(10,11)5(12,13)6(14,15)7(16,17)8(18,19)9(20,21)22/h2-3H2,1H3	C9H7F13O3S	442.19	441.991	174.609
DTXSID80143085	Benzamide, N-(((2-chloro-4-((1,1,2,2- tetrafluoroethyl)thio)phenyl)amino)carbonyl)-2,6-difluoro-	100278-98-6	SEBQBPOBDRQBIV-UHFFFAOYSA-N	N-({2-Chloro-4-[(1,1,2,2-tetrafluoroethyl)sulfanyl]phenyl}carbamoyl)-2,6-difluorobenzamide	FC(F)C(F)(F)SC1=CC(Cl)=C(NC(=O)NC(=O)C2=C(F)C=CC=C2F)C=C1	InChI=1S/C16H9ClF6N2O2S/c17-8-6-7(28-16(22,23)14(20)21)4-5-11(8)24-15(27)25-13(26)12-9(18)2-1-3-10(12)19/h1-6,14H,(H2,24,25,26,27)	C16H9ClF6N2O2S	442.76	441.998	172.875
DTXSID00143087	N-((3-Chloro-4-(1,1,2,2-tetrafluoroethylsulfanyl)phenyl)carbamoyl)-2,6-difluorobenzamide	100279-10-5	BHVZCLPCHPGLTA-UHFFFAOYSA-N	N-({3-Chloro-4-[(1,1,2,2-tetrafluoroethyl)sulfanyl]phenyl}carbamoyl)-2,6-difluorobenzamide	FC(F)C(F)(F)SC1=C(Cl)C=C(NC(=O)NC(=O)C2=C(F)C=CC=C2F)C=C1	InChI=1S/C16H9ClF6N2O2S/c17-8-6-7(4-5-11(8)28-16(22,23)14(20)21)24-15(27)25-13(26)12-9(18)2-1-3-10(12)19/h1-6,14H,(H2,24,25,26,27)	C16H9ClF6N2O2S	442.76	441.998	172.842
DTXSID5062849	Ethyl perfluorooctanoate	3108-24-5	JTOFFHFAQBLPTM-UHFFFAOYSA-N	Ethyl pentadecafluorooctanoate	CCOC(=O)C(F)(F)C(F)(F)C(F)(F)C(F)(F)C(F)(F)C(F)(F)C(F)(F)F	InChI=1S/C10H5F15O2/c1-2-27-3(26)4(11,12)5(13,14)6(15,16)7(17,18)8(19,20)9(21,22)10(23,24)25/h2H2,1H3	C10H5F15O2	442.124	442.005	164.408
DTXSID90382620	3-Perfluoroheptylpropanoic acid	812-70-4	HLBRGVKRZQSQHB-UHFFFAOYSA-N	4,4,5,5,6,6,7,7,8,8,9,9,10,10,10-Pentadecafluorodecanoic acid	OC(=O)CCC(F)(F)C(F)(F)C(F)(F)C(F)(F)C(F)(F)C(F)(F)C(F)(F)F	InChI=1S/C10H5F15O2/c11-4(12,2-1-3(26)27)5(13,14)6(15,16)7(17,18)8(19,20)9(21,22)10(23,24)25/h1-2H2,(H,26,27)	C10H5F15O2	442.124	442.005	172.866
DTXSID80905403	2,6-Difluoro-N-[{[2-fluoro-4-(1,1,2,2-tetrafluoroethanesulfinyl)phenyl]imino}(hydroxy)methyl]benzene-1-carboximidic acid	100341-42-2	RVQSTZNBXXJVHY-UHFFFAOYNA-N	2,6-Difluoro-N-[{[2-fluoro-4-(1,1,2,2-tetrafluoroethanesulfinyl)phenyl]imino}(hydroxy)methyl]benzene-1-carboximidic acid	OC(N=C(O)C1=C(F)C=CC=C1F)=NC1=C(F)C=C(C=C1)S(=O)C(F)(F)C(F)F	InChI=1/C16H9F7N2O3S/c17-8-2-1-3-9(18)12(8)13(26)25-15(27)24-11-5-4-7(6-10(11)19)29(28)16(22,23)14(20)21/h1-6,14H,(H2,24,25,26,27)	C16H9F7N2O3S	442.31	442.022	169.487
DTXSID00896723	11-(Nonafluorobutyl)-9,10-dihydro-9,10-(epithiomethano)anthracene	267648-90-8	QJNFXQRNAOKHEU-UHFFFAOYSA-N	11-(Nonafluorobutyl)-9,10-dihydro-9,10-(epithiomethano)anthracene	FC(F)(F)C(F)(F)C(F)(F)C(F)(F)C1SC2C3=C(C=CC=C3)C1C1=C2C=CC=C1	InChI=1/C19H11F9S/c20-16(21,17(22,23)18(24,25)19(26,27)28)15-13-9-5-1-3-7-11(9)14(29-15)12-8-4-2-6-10(12)13/h1-8,13-15H	C19H11F9S	442.34	442.044	185.349
DTXSID00319462	2,6-difluoro-N-[[4-(1,1,1,3,3,3-hexafluoro-2-hydroxypropan-2-yl)phenyl]carbamoyl]benzamide	74702-96-8	DRSAQNVCIFAYMS-UHFFFAOYSA-N	2,6-Difluoro-N-{[4-(1,1,1,3,3,3-hexafluoro-2-hydroxypropan-2-yl)phenyl]carbamoyl}benzamide	OC(C1=CC=C(NC(=O)NC(=O)C2=C(F)C=CC=C2F)C=C1)(C(F)(F)F)C(F)(F)F	InChI=1S/C17H10F8N2O3/c18-10-2-1-3-11(19)12(10)13(28)27-14(29)26-9-6-4-8(5-7-9)15(30,16(20,21)22)17(23,24)25/h1-7,30H,(H2,26,27,28,29)	C17H10F8N2O3	442.265	442.056	190.528
DTXSID00896521	2-Ethylhexyl 2,3,3,3-tetrafluoro-2-(heptafluoropropoxy)propanoate	340034-61-9	FXZCUFFOPKNPDY-UHFFFAOYSA-N	2-Ethylhexyl 2,3,3,3-tetrafluoro-2-(heptafluoropropoxy)propanoate	CCCCC(CC)COC(=O)C(F)(OC(F)(F)C(F)(F)C(F)(F)F)C(F)(F)F	InChI=1/C14H17F11O3/c1-3-5-6-8(4-2)7-27-9(26)10(15,12(18,19)20)28-14(24,25)11(16,17)13(21,22)23/h8H,3-7H2,1-2H3	C14H17F11O3	442.269	442.1	184.108
DTXSID2073649	Benzenamine, 2,4-dinitro-N-[4-(1,1,2,2-tetrafluoroethoxy)phenyl]-6-(trifluoromethyl)-	79930-77-1	WPXFYBKMJQLQMD-UHFFFAOYSA-N	2,4-Dinitro-N-[4-(1,1,2,2-tetrafluoroethoxy)phenyl]-6-(trifluoromethyl)aniline	[O-][N+](=O)C1=CC(=C(NC2=CC=C(OC(F)(F)C(F)F)C=C2)C(=C1)C(F)(F)F)[N+]([O-])=O	InChI=1S/C15H8F7N3O5/c16-13(17)15(21,22)30-9-3-1-7(2-4-9)23-12-10(14(18,19)20)5-8(24(26)27)6-11(12)25(28)29/h1-6,13,23H	C15H8F7N3O5	443.234	443.035	180.555
DTXSID00896349	1-Amino-4,4,5,5,6,6,7,7,8,9,9,9-dodecafluoro-8-(trifluoromethyl)nonan-2-ol	58935-89-0	JPAVGZWMFGAFCC-UHFFFAOYSA-N	1-Amino-4,4,5,5,6,6,7,7,8,9,9,9-dodecafluoro-8-(trifluoromethyl)nonan-2-ol	NCC(O)CC(F)(F)C(F)(F)C(F)(F)C(F)(F)C(F)(C(F)(F)F)C(F)(F)F	InChI=1/C10H8F15NO/c11-4(12,1-3(27)2-26)6(14,15)8(18,19)7(16,17)5(13,9(20,21)22)10(23,24)25/h3,27H,1-2,26H2	C10H8F15NO	443.156	443.037	170.977
DTXSID90410492	STK030410	5822-85-5	HZANRXJAOYDNBC-UHFFFAOYSA-N	6-[(1,1,1,3,3,3-Hexafluoropropan-2-yl)oxy]-N~4~-methyl-N~2~,N~2~-diphenyl-1,3,5-triazine-2,4-diamine	CNC1=NC(=NC(OC(C(F)(F)F)C(F)(F)F)=N1)N(C1=CC=CC=C1)C1=CC=CC=C1	InChI=1S/C19H15F6N5O/c1-26-15-27-16(29-17(28-15)31-14(18(20,21)22)19(23,24)25)30(12-8-4-2-5-9-12)13-10-6-3-7-11-13/h2-11,14H,1H3,(H,26,27,28,29)	C19H15F6N5O	443.353	443.118	169.606
DTXSID80896145	2,4-Dichlorophenyl nonafluorobutane-1-sulfonate	32848-21-8	CNYCZTSCFHTQLM-UHFFFAOYSA-N	2,4-Dichlorophenyl nonafluorobutane-1-sulfonate	FC(F)(F)C(F)(F)C(F)(F)C(F)(F)S(=O)(=O)OC1=CC=C(Cl)C=C1Cl	InChI=1S/C10H3Cl2F9O3S/c11-4-1-2-6(5(12)3-4)24-25(22,23)10(20,21)8(15,16)7(13,14)9(17,18)19/h1-3H	C10H3Cl2F9O3S	445.08	443.904	166.901
DTXSID30892354	Perfluoro-3,6-dioxa-4-methyl-7-octene-1-sulfonic acid	29311-67-9	AUUAIQGEFIEHRO-UHFFFAOYSA-N	1,1,2,2-Tetrafluoro-2-({1,1,1,2,3,3-hexafluoro-3-[(trifluoroethenyl)oxy]propan-2-yl}oxy)ethane-1-sulfonic acid	OS(=O)(=O)C(F)(F)C(F)(F)OC(F)(C(F)(F)F)C(F)(F)OC(F)=C(F)F	InChI=1/C7HF13O5S/c8-1(9)2(10)24-5(15,16)3(11,4(12,13)14)25-6(17,18)7(19,20)26(21,22)23/h(H,21,22,23)	C7HF13O5S	444.12	443.934	162.869
DTXSID50723994	Perfluoro-3,5,7,9,11-pentaoxadodecanoic acid	39492-91-6	FVHYBZSZYQKTPP-UHFFFAOYSA-N	1,1,1,3,3,5,5,7,7,9,9,11,11-Tridecafluoro-2,4,6,8,10-pentaoxadodecan-12-oic acid	OC(=O)C(F)(F)OC(F)(F)OC(F)(F)OC(F)(F)OC(F)(F)OC(F)(F)F	InChI=1S/C7HF13O7/c8-2(9,1(21)22)23-4(13,14)25-6(17,18)27-7(19,20)26-5(15,16)24-3(10,11)12/h(H,21,22)	C7HF13O7	444.057	443.951	161.397
DTXSID90558000	6:2 Fluorotelomer phosphate monoester	57678-01-0	FZTRDYSPWWJCOF-UHFFFAOYSA-N	3,3,4,4,5,5,6,6,7,7,8,8,8-Tridecafluorooctyl dihydrogen phosphate	OP(O)(=O)OCCC(F)(F)C(F)(F)C(F)(F)C(F)(F)C(F)(F)C(F)(F)F	InChI=1S/C8H6F13O4P/c9-3(10,1-2-25-26(22,23)24)4(11,12)5(13,14)6(15,16)7(17,18)8(19,20)21/h1-2H2,(H2,22,23,24)	C8H6F13O4P	444.085	443.98	173.456
DTXSID80505826	3,3,4,4,5,5,6,6,7,7,8,8,9,9,10,10,10-Heptadecafluorodec-1-yne	55009-88-6	MPHNQMXBZMOYGA-UHFFFAOYSA-N	3,3,4,4,5,5,6,6,7,7,8,8,9,9,10,10,10-Heptadecafluorodec-1-yne	FC(F)(F)C(F)(F)C(F)(F)C(F)(F)C(F)(F)C(F)(F)C(F)(F)C(F)(F)C#C	InChI=1S/C10HF17/c1-2-3(11,12)4(13,14)5(15,16)6(17,18)7(19,20)8(21,22)9(23,24)10(25,26)27/h1H	C10HF17	444.091	443.981	166.585
DTXSID40895957	Methyl 2,3,3,3-tetrafluoro-2-[(undecafluoropentyl)oxy]propanoate	220369-95-9	WROKQQSASYUOAS-UHFFFAOYSA-N	Methyl 2,3,3,3-tetrafluoro-2-[(undecafluoropentyl)oxy]propanoate	COC(=O)C(F)(OC(F)(F)C(F)(F)C(F)(F)C(F)(F)C(F)(F)F)C(F)(F)F	InChI=1/C9H3F15O3/c1-26-2(25)3(10,7(17,18)19)27-9(23,24)6(15,16)4(11,12)5(13,14)8(20,21)22/h1H3	C9H3F15O3	444.096	443.984	152.475
DTXSID80780838	6-Methyl-4-(tridecafluorohexyl)pyrimidine-2(1H)-thione	240801-02-9	WPIMHRNILPVDGX-UHFFFAOYSA-N	6-Methyl-4-(tridecafluorohexyl)pyrimidine-2(1H)-thione	CC1=CC(=NC(=S)N1)C(F)(F)C(F)(F)C(F)(F)C(F)(F)C(F)(F)C(F)(F)F	InChI=1S/C11H5F13N2S/c1-3-2-4(26-5(27)25-3)6(12,13)7(14,15)8(16,17)9(18,19)10(20,21)11(22,23)24/h2H,1H3,(H,25,26,27)	C11H5F13N2S	444.21	443.997	167.256
DTXSID60834146	6-(Tridecafluorohexyl)-3-oxabicyclo[3.2.0]heptane-2,4-dione	842123-44-8	FCSBIKNQCZQVJE-UHFFFAOYSA-N	6-(Tridecafluorohexyl)-3-oxabicyclo[3.2.0]heptane-2,4-dione	FC(F)(F)C(F)(F)C(F)(F)C(F)(F)C(F)(F)C(F)(F)C1CC2C1C(=O)OC2=O	InChI=1S/C12H5F13O3/c13-7(14,3-1-2-4(3)6(27)28-5(2)26)8(15,16)9(17,18)10(19,20)11(21,22)12(23,24)25/h2-4H,1H2	C12H5F13O3	444.148	444.003	184.708
DTXSID7061487	1,3-Isobenzofurandione, 5,5'-[2,2,2-trifluoro-1-(trifluoromethyl)ethylidene]bis-	1107-00-2	QHHKLPCQTTWFSS-UHFFFAOYSA-N	5,5'-(1,1,1,3,3,3-Hexafluoropropane-2,2-diyl)di(2-benzofuran-1,3-dione)	FC(F)(F)C(C1=CC2=C(C=C1)C(=O)OC2=O)(C1=CC2=C(C=C1)C(=O)OC2=O)C(F)(F)F	InChI=1S/C19H6F6O6/c20-18(21,22)17(19(23,24)25,7-1-3-9-11(5-7)15(28)30-13(9)26)8-2-4-10-12(6-8)16(29)31-14(10)27/h1-6H	C19H6F6O6	444.241	444.007	203.855
DTXSID20450285	Ethanol, 2-[(2,2,3,3,4,4,5,5,6,6,7,7,8,8,8-pentadecafluorooctyl)oxy]-	38824-96-3	RCHKMLYDOXIXGG-UHFFFAOYSA-N	2-[(2,2,3,3,4,4,5,5,6,6,7,7,8,8,8-Pentadecafluorooctyl)oxy]ethan-1-ol	OCCOCC(F)(F)C(F)(F)C(F)(F)C(F)(F)C(F)(F)C(F)(F)C(F)(F)F	InChI=1S/C10H7F15O2/c11-4(12,3-27-2-1-26)5(13,14)6(15,16)7(17,18)8(19,20)9(21,22)10(23,24)25/h26H,1-3H2	C10H7F15O2	444.14	444.021	161.005
DTXSID70769031	1,3-Dinitro-5-{[(3,3,4,4,5,5,6,6,6-nonafluorohexyl)oxy]methyl}benzene	138528-18-4	LVRIAIQVLBUHAZ-UHFFFAOYSA-N	1,3-Dinitro-5-{[(3,3,4,4,5,5,6,6,6-nonafluorohexyl)oxy]methyl}benzene	[O-][N+](=O)C1=CC(=CC(COCCC(F)(F)C(F)(F)C(F)(F)C(F)(F)F)=C1)[N+]([O-])=O	InChI=1S/C13H9F9N2O5/c14-10(15,11(16,17)12(18,19)13(20,21)22)1-2-29-6-7-3-8(23(25)26)5-9(4-7)24(27)28/h3-5H,1-2,6H2	C13H9F9N2O5	444.21	444.037	188.666
DTXSID40456002	2-(2,2,3,3,4,4,5,5,6,6,7,7,7-Tridecafluoroheptanoyl)cyclohexan-1-one	141478-89-9	ZSCSEYRTJFTOQR-UHFFFAOYSA-N	2-(2,2,3,3,4,4,5,5,6,6,7,7,7-Tridecafluoroheptanoyl)cyclohexan-1-one	FC(F)(F)C(F)(F)C(F)(F)C(F)(F)C(F)(F)C(F)(F)C(=O)C1CCCCC1=O	InChI=1S/C13H9F13O2/c14-8(15,7(28)5-3-1-2-4-6(5)27)9(16,17)10(18,19)11(20,21)12(22,23)13(24,25)26/h5H,1-4H2	C13H9F13O2	444.192	444.039	183.467
DTXSID10895429	1,1,1,2,2,3,3,4,4,5,5,6,6-Tridecafluoropentadec-7-ene	1980786-99-9	OLZXZQQEKJLLNV-UHFFFAOYSA-N	1,1,1,2,2,3,3,4,4,5,5,6,6-Tridecafluoropentadec-7-ene	CCCCCCCC=CC(F)(F)C(F)(F)C(F)(F)C(F)(F)C(F)(F)C(F)(F)F	InChI=1S/C15H17F13/c1-2-3-4-5-6-7-8-9-10(16,17)11(18,19)12(20,21)13(22,23)14(24,25)15(26,27)28/h8-9H,2-7H2,1H3	C15H17F13	444.28	444.112	192.481
DTXSID10895227	1,1,1,2,2,3,3,4,4-Nonafluoroicosane	133310-69-7	JXIKOKQJJJIZMC-UHFFFAOYSA-N	1,1,1,2,2,3,3,4,4-Nonafluoroicosane	CCCCCCCCCCCCCCCCC(F)(F)C(F)(F)C(F)(F)C(F)(F)F	InChI=1S/C20H33F9/c1-2-3-4-5-6-7-8-9-10-11-12-13-14-15-16-17(21,22)18(23,24)19(25,26)20(27,28)29/h2-16H2,1H3	C20H33F9	444.47	444.244	195.726
DTXSID20532050	2,2,3,3,4,4,5,5-Octafluoro-1-(nonafluorocyclopentyl)pyrrolidine	86714-20-7	YYMVQYLEVUKFBP-UHFFFAOYSA-N	2,2,3,3,4,4,5,5-Octafluoro-1-(nonafluorocyclopentyl)pyrrolidine	FC1(F)N(C(F)(F)C(F)(F)C1(F)F)C1(F)C(F)(F)C(F)(F)C(F)(F)C1(F)F	InChI=1S/C9F17N/c10-1(11)2(12,13)4(16,17)7(22,3(1,14)15)27-8(23,24)5(18,19)6(20,21)9(27,25)26	C9F17N	445.079	444.976	157.319
DTXSID00895458	Heptadecafluorononanenitrile	82416-71-5	QXLCIRIVPLDAGS-UHFFFAOYSA-N	Heptadecafluorononanenitrile	FC(F)(F)C(F)(F)C(F)(F)C(F)(F)C(F)(F)C(F)(F)C(F)(F)C(F)(F)C#N	InChI=1S/C9F17N/c10-2(11,1-27)3(12,13)4(14,15)5(16,17)6(18,19)7(20,21)8(22,23)9(24,25)26	C9F17N	445.079	444.976	159.107
DTXSID30150360	1,2,4-Triazine-3,5(2H,4H)-dione, 6-((heptafluoropropyl)thio)-2-beta-D-ribofuranosyl-	113321-61-2	GOPINJPBRDPPMQ-WVQVIYPNSA-N	6-[(Heptafluoropropyl)sulfanyl]-2-beta-D-ribofuranosyl-1,2,4-triazine-3,5(2H,4H)-dione	OC[C@H]1O[C@H]([C@H](O)[C@@H]1O)N1N=C(SC(F)(F)C(F)(F)C(F)(F)F)C(=O)NC1=O	InChI=1S/C11H10F7N3O6S/c12-9(13,10(14,15)16)11(17,18)28-6-5(25)19-8(26)21(20-6)7-4(24)3(23)2(1-22)27-7/h2-4,7,22-24H,1H2,(H,19,25,26)/t2-,3-,4-,7-/m1/s1	C11H10F7N3O6S	445.26	445.018	169.275
DTXSID30896115	5-{[(3,3,4,4,5,5,6,6,7,7,8,8,8-Tridecafluorooctyl)oxy]methyl}-1H-1,2,3-triazole	1447923-23-0	ISNNMOKXAQYECI-UHFFFAOYSA-N	5-{[(3,3,4,4,5,5,6,6,7,7,8,8,8-Tridecafluorooctyl)oxy]methyl}-1H-1,2,3-triazole	FC(F)(F)C(F)(F)C(F)(F)C(F)(F)C(F)(F)C(F)(F)CCOCC1=CN=NN1	InChI=1S/C11H8F13N3O/c12-6(13,1-2-28-4-5-3-25-27-26-5)7(14,15)8(16,17)9(18,19)10(20,21)11(22,23)24/h3H,1-2,4H2,(H,25,26,27)	C11H8F13N3O	445.184	445.046	180.399
DTXSID30896155	N-Cyclohexyl-2,2,3,3,4,4,5,5,6,6,7,7,7-tridecafluoroheptanamide	73602-45-6	GENXHGFFMLZNRU-UHFFFAOYSA-N	N-Cyclohexyl-2,2,3,3,4,4,5,5,6,6,7,7,7-tridecafluoroheptanamide	FC(F)(F)C(F)(F)C(F)(F)C(F)(F)C(F)(F)C(F)(F)C(=O)NC1CCCCC1	InChI=1S/C13H12F13NO/c14-8(15,7(28)27-6-4-2-1-3-5-6)9(16,17)10(18,19)11(20,21)12(22,23)13(24,25)26/h6H,1-5H2,(H,27,28)	C13H12F13NO	445.224	445.071	187.386
DTXSID50897205	6,6,7,7,8,8,8-Heptafluoro-2,2-dimethyl-3,4,5-octanetrione 4-(4-nitrophenyl)hydrazone	80284-51-1	YLJIJZLVEIFJJS-MRUKODCESA-N	(4Z)-6,6,7,7,8,8,8-Heptafluoro-2,2-dimethyl-4-[2-(4-nitrophenyl)hydrazinylidene]octane-3,5-dione	CC(C)(C)C(=O)C(=N\NC1=CC=C(C=C1)[N+]([O-])=O)\C(=O)C(F)(F)C(F)(F)C(F)(F)F	InChI=1S/C16H14F7N3O4/c1-13(2,3)11(27)10(12(28)14(17,18)15(19,20)16(21,22)23)25-24-8-4-6-9(7-5-8)26(29)30/h4-7,24H,1-3H3/b25-10-	C16H14F7N3O4	445.294	445.087	195.076
DTXSID60896284	N'-(6,7-Dimethoxy-3,3-dimethyl-3,4-dihydroisoquinolin-1-yl)-2,2,3,3,4,4,4-heptafluorobutanehydrazide	304435-61-8	AFOVRKBVJMNTSC-UHFFFAOYSA-N	N'-(6,7-Dimethoxy-3,3-dimethyl-3,4-dihydroisoquinolin-1-yl)-2,2,3,3,4,4,4-heptafluorobutanehydrazide	COC1=C(OC)C=C2C(CC(C)(C)N=C2NNC(=O)C(F)(F)C(F)(F)C(F)(F)F)=C1	InChI=1S/C17H18F7N3O3/c1-14(2)7-8-5-10(29-3)11(30-4)6-9(8)12(25-14)26-27-13(28)15(18,19)16(20,21)17(22,23)24/h5-6H,7H2,1-4H3,(H,25,26)(H,27,28)	C17H18F7N3O3	445.338	445.124	176.259
DTXSID3044596	Perfluoro(4-methyl-3,6-dioxaoct-7-ene)sulfonyl fluoride	16090-14-5	KTCQQCLZUOZFEI-UHFFFAOYSA-N	1,1,2,2-Tetrafluoro-2-({1,1,1,2,3,3-hexafluoro-3-[(trifluoroethenyl)oxy]propan-2-yl}oxy)ethane-1-sulfonyl fluoride	FC(F)=C(F)OC(F)(F)C(F)(OC(F)(F)C(F)(F)S(F)(=O)=O)C(F)(F)F	InChI=1/C7F14O4S/c8-1(9)2(10)24-5(15,16)3(11,4(12,13)14)25-6(17,18)7(19,20)26(21,22)23	C7F14O4S	446.11	445.929	159.844
DTXSID7067328	1-Octanesulfonyl chloride, 3,3,4,4,5,5,6,6,7,7,8,8,8-tridecafluoro-	27619-89-2	NDBZVZPOTNLWLU-UHFFFAOYSA-N	3,3,4,4,5,5,6,6,7,7,8,8,8-Tridecafluorooctane-1-sulfonyl chloride	FC(F)(F)C(F)(F)C(F)(F)C(F)(F)C(F)(F)C(F)(F)CCS(Cl)(=O)=O	InChI=1S/C8H4ClF13O2S/c9-25(23,24)2-1-3(10,11)4(12,13)5(14,15)6(16,17)7(18,19)8(20,21)22/h1-2H2	C8H4ClF13O2S	446.61	445.941	171.854
DTXSID60162012	Hexane, 1-(pentafluorothio)-tridecafluoro-	1423-20-7	GVPQTQICQWIEKB-UHFFFAOYSA-N	1,1,1,2,2,3,3,4,4,5,5,6,6-Tridecafluoro-6-(pentafluoro-lambda~6~-sulfanyl)hexane	FC(F)(F)C(F)(F)C(F)(F)C(F)(F)C(F)(F)C(F)(F)S(F)(F)(F)(F)F	InChI=1S/C6F18S/c7-1(8,3(11,12)5(15,16)17)2(9,10)4(13,14)6(18,19)25(20,21,22,23)24	C6F18S	446.1	445.943	142.997
DTXSID7073430	1,1,1,3,3,5,5,7,7,9,9,11,11-Tridecafluoro-2,4,6,8,10-pentaoxadodecan-12-oyl fluoride	21703-49-1	WMTKZYMXWIIXHZ-UHFFFAOYSA-N	1,1,1,3,3,5,5,7,7,9,9,11,11-Tridecafluoro-2,4,6,8,10-pentaoxadodecan-12-oyl fluoride	FC(=O)C(F)(F)OC(F)(F)OC(F)(F)OC(F)(F)OC(F)(F)OC(F)(F)F	InChI=1S/C7F14O6/c8-1(22)2(9,10)23-4(14,15)25-6(18,19)27-7(20,21)26-5(16,17)24-3(11,12)13	C7F14O6	446.049	445.947	152.414
DTXSID50381073	Perfluoro-3,6-dioxadecanoic acid	137780-69-9	PPSAKBBLKCJDCR-UHFFFAOYSA-N	Difluoro[1,1,2,2-tetrafluoro-2-(nonafluorobutoxy)ethoxy]acetic acid	OC(=O)C(F)(F)OC(F)(F)C(F)(F)OC(F)(F)C(F)(F)C(F)(F)C(F)(F)F	InChI=1S/C8HF15O4/c9-2(10,1(24)25)26-7(20,21)8(22,23)27-6(18,19)4(13,14)3(11,12)5(15,16)17/h(H,24,25)	C8HF15O4	446.068	445.964	155.66
DTXSID50226894	9-H-Perfluorononanoic acid	76-21-1	RARQGXBOCXOJPM-UHFFFAOYSA-N	2,2,3,3,4,4,5,5,6,6,7,7,8,8,9,9-Hexadecafluorononanoic acid	OC(=O)C(F)(F)C(F)(F)C(F)(F)C(F)(F)C(F)(F)C(F)(F)C(F)(F)C(F)F	InChI=1S/C9H2F16O2/c10-1(11)3(12,13)5(16,17)7(20,21)9(24,25)8(22,23)6(18,19)4(14,15)2(26)27/h1H,(H,26,27)	C9H2F16O2	446.087	445.98	164.681
DTXSID10527415	Bis(heptafluoropropyl)(phenyl)phosphane	20608-39-3	BUFRJKRCCDDRQO-UHFFFAOYSA-N	Bis(heptafluoropropyl)(phenyl)phosphane	FC(F)(F)C(F)(F)C(F)(F)P(C1=CC=CC=C1)C(F)(F)C(F)(F)C(F)(F)F	InChI=1S/C12H5F14P/c13-7(14,9(17,18)19)11(23,24)27(6-4-2-1-3-5-6)12(25,26)8(15,16)10(20,21)22/h1-5H	C12H5F14P	446.123	445.991	160.42
DTXSID7074616	1H,1H,2H-Perfluoro-1-decene	21652-58-4	NKAMGQZDVMQEJL-UHFFFAOYSA-N	3,3,4,4,5,5,6,6,7,7,8,8,9,9,10,10,10-Heptadecafluorodec-1-ene	FC(F)(F)C(F)(F)C(F)(F)C(F)(F)C(F)(F)C(F)(F)C(F)(F)C(F)(F)C=C	InChI=1S/C10H3F17/c1-2-3(11,12)4(13,14)5(15,16)6(17,18)7(19,20)8(21,22)9(23,24)10(25,26)27/h2H,1H2	C10H3F17	446.107	445.996	161.109
DTXSID80370975	1-[3,5-Bis(heptafluoropropyl)-1H-pyrazol-1-yl]ethan-1-one	231630-85-6	OYZWCKRGVSEGTK-UHFFFAOYSA-N	1-[3,5-Bis(heptafluoropropyl)-1H-pyrazol-1-yl]ethan-1-one	CC(=O)N1N=C(C=C1C(F)(F)C(F)(F)C(F)(F)F)C(F)(F)C(F)(F)C(F)(F)F	InChI=1S/C11H4F14N2O/c1-3(28)27-5(7(14,15)9(18,19)11(23,24)25)2-4(26-27)6(12,13)8(16,17)10(20,21)22/h2H,1H3	C11H4F14N2O	446.144	446.01	162.121
DTXSID20303702	NSC160391	36871-69-9	SMOIGBFAZZYOSZ-UHFFFAOYSA-N	N-[2,2,5,5-Tetrakis(trifluoromethyl)-1,3-oxazolidine-4-carbonyl]glycine	OC(=O)CNC(=O)C1NC(OC1(C(F)(F)F)C(F)(F)F)(C(F)(F)F)C(F)(F)F	InChI=1S/C10H6F12N2O4/c11-7(12,13)5(8(14,15)16)3(4(27)23-1-2(25)26)24-6(28-5,9(17,18)19)10(20,21)22/h3,24H,1H2,(H,23,27)(H,25,26)	C10H6F12N2O4	446.149	446.014	153.487
DTXSID30549356	(Pentadecafluoroheptyl)benzene	1548-88-5	BZWJFGUKLIXANG-UHFFFAOYSA-N	(Pentadecafluoroheptyl)benzene	FC(F)(F)C(F)(F)C(F)(F)C(F)(F)C(F)(F)C(F)(F)C(F)(F)C1=CC=CC=C1	InChI=1S/C13H5F15/c14-7(15,6-4-2-1-3-5-6)8(16,17)9(18,19)10(20,21)11(22,23)12(24,25)13(26,27)28/h1-5H	C13H5F15	446.159	446.015	174.699
DTXSID70477563	Pentane, 1,1'-oxybis[2,2,3,3,4,4,5,5-octafluoro-	774595-25-4	RAGOGQITHBODEI-UHFFFAOYSA-N	1,1,2,2,3,3,4,4-Octafluoro-5-[(2,2,3,3,4,4,5,5-octafluoropentyl)oxy]pentane	FC(F)C(F)(F)C(F)(F)C(F)(F)COCC(F)(F)C(F)(F)C(F)(F)C(F)F	InChI=1S/C10H6F16O/c11-3(12)7(19,20)9(23,24)5(15,16)1-27-2-6(17,18)10(25,26)8(21,22)4(13)14/h3-4H,1-2H2	C10H6F16O	446.131	446.016	154.234
DTXSID50615724	3,3,4,4,5,5,6,6,7,7,8,8,9,9,10,10-Hexadecafluorodecan-1-ol	29803-16-5	YUIQDZVWMHZCCF-UHFFFAOYSA-N	3,3,4,4,5,5,6,6,7,7,8,8,9,9,10,10-Hexadecafluorodecan-1-ol	OCCC(F)(F)C(F)(F)C(F)(F)C(F)(F)C(F)(F)C(F)(F)C(F)(F)C(F)F	InChI=1S/C10H6F16O/c11-3(12)5(15,16)7(19,20)9(23,24)10(25,26)8(21,22)6(17,18)4(13,14)1-2-27/h3,27H,1-2H2	C10H6F16O	446.131	446.016	164.073
DTXSID70764561	1,1,2,2,3,3,4,4,5,5,6,6,7,7,8,8-Hexadecafluoro-9-methoxynonane	112806-31-2	COWBSAKCDQKSKI-UHFFFAOYSA-N	1,1,2,2,3,3,4,4,5,5,6,6,7,7,8,8-Hexadecafluoro-9-methoxynonane	COCC(F)(F)C(F)(F)C(F)(F)C(F)(F)C(F)(F)C(F)(F)C(F)(F)C(F)F	InChI=1S/C10H6F16O/c1-27-2-4(13,14)6(17,18)8(21,22)10(25,26)9(23,24)7(19,20)5(15,16)3(11)12/h3H,2H2,1H3	C10H6F16O	446.131	446.016	155.609
DTXSID70558861	1-(Tridecafluorohexyl)naphthalene	93697-17-7	QQYGCXVOZCUYBA-UHFFFAOYSA-N	1-(Tridecafluorohexyl)naphthalene	FC(F)(F)C(F)(F)C(F)(F)C(F)(F)C(F)(F)C(F)(F)C1=CC=CC2=CC=CC=C12	InChI=1S/C16H7F13/c17-11(18,10-7-3-5-8-4-1-2-6-9(8)10)12(19,20)13(21,22)14(23,24)15(25,26)16(27,28)29/h1-7H	C16H7F13	446.211	446.034	185.772
DTXSID10628658	2'-Deoxy-5-(nonafluorobutyl)uridine	58671-35-5	JTJAXTDUPYESRS-RRKCRQDMSA-N	2'-Deoxy-5-(nonafluorobutyl)uridine	OC[C@H]1O[C@H](C[C@@H]1O)N1C=C(C(=O)NC1=O)C(F)(F)C(F)(F)C(F)(F)C(F)(F)F	InChI=1S/C13H11F9N2O5/c14-10(15,11(16,17)12(18,19)13(20,21)22)4-2-24(9(28)23-8(4)27)7-1-5(26)6(3-25)29-7/h2,5-7,25-26H,1,3H2,(H,23,27,28)/t5-,6+,7+/m0/s1	C13H11F9N2O5	446.226	446.052	178.055
DTXSID10720484	4-(Tridecafluorohexyl)cyclohexane-1-carboxylic acid	88951-27-3	OYZREMJZZYHBTI-UHFFFAOYSA-N	4-(Tridecafluorohexyl)cyclohexane-1-carboxylic acid	OC(=O)C1CCC(CC1)C(F)(F)C(F)(F)C(F)(F)C(F)(F)C(F)(F)C(F)(F)F	InChI=1S/C13H11F13O2/c14-8(15,6-3-1-5(2-4-6)7(27)28)9(16,17)10(18,19)11(20,21)12(22,23)13(24,25)26/h5-6H,1-4H2,(H,27,28)	C13H11F13O2	446.208	446.055	190.721
DTXSID60895712	5,5,6,6,7,7,8,8,9,9,10,10,10-Tridecafluorodecyl prop-2-enoate	451456-30-7	UOJGGAYAADUVAH-UHFFFAOYSA-N	5,5,6,6,7,7,8,8,9,9,10,10,10-Tridecafluorodecyl prop-2-enoate	FC(F)(F)C(F)(F)C(F)(F)C(F)(F)C(F)(F)C(F)(F)CCCCOC(=O)C=C	InChI=1S/C13H11F13O2/c1-2-7(27)28-6-4-3-5-8(14,15)9(16,17)10(18,19)11(20,21)12(22,23)13(24,25)26/h2H,1,3-6H2	C13H11F13O2	446.208	446.055	186.779
DTXSID90895740	4,4,5,5,6,6,7,7,8,8,9,9,9-Tridecafluorononyl 2-methylprop-2-enoate	1228350-17-1	AIIUJTLQIOPZBE-UHFFFAOYSA-N	4,4,5,5,6,6,7,7,8,8,9,9,9-Tridecafluorononyl 2-methylprop-2-enoate	CC(=C)C(=O)OCCCC(F)(F)C(F)(F)C(F)(F)C(F)(F)C(F)(F)C(F)(F)F	InChI=1S/C13H11F13O2/c1-6(2)7(27)28-5-3-4-8(14,15)9(16,17)10(18,19)11(20,21)12(22,23)13(24,25)26/h1,3-5H2,2H3	C13H11F13O2	446.208	446.055	182.369
DTXSID20795562	2-[2-(Tridecafluorohexyl)-5,6-dihydropyrimidin-1(4H)-yl]ethan-1-ol	63423-26-7	NAXKIZFPRSUFKA-UHFFFAOYSA-N	2-[2-(Tridecafluorohexyl)-5,6-dihydropyrimidin-1(4H)-yl]ethan-1-ol	OCCN1CCCN=C1C(F)(F)C(F)(F)C(F)(F)C(F)(F)C(F)(F)C(F)(F)F	InChI=1S/C12H11F13N2O/c13-7(14,6-26-2-1-3-27(6)4-5-28)8(15,16)9(17,18)10(19,20)11(21,22)12(23,24)25/h28H,1-5H2	C12H11F13N2O	446.212	446.066	176.626
DTXSID50896177	2,2,3,3,4,4,5,5,6,6,7,7,7-Tridecafluoro-1-(4-methylpiperazin-1-yl)heptan-1-one	560092-29-7	NALAEANMNNNTHF-UHFFFAOYSA-N	2,2,3,3,4,4,5,5,6,6,7,7,7-Tridecafluoro-1-(4-methylpiperazin-1-yl)heptan-1-one	CN1CCN(CC1)C(=O)C(F)(F)C(F)(F)C(F)(F)C(F)(F)C(F)(F)C(F)(F)F	InChI=1S/C12H11F13N2O/c1-26-2-4-27(5-3-26)6(28)7(13,14)8(15,16)9(17,18)10(19,20)11(21,22)12(23,24)25/h2-5H2,1H3	C12H11F13N2O	446.212	446.066	176.57
DTXSID40765262	1,1,1,2,2,3,3,4,4,5,5,6,6-Tridecafluoropentadecane	113659-13-5	QWZCZTUZNTVRGH-UHFFFAOYSA-N	1,1,1,2,2,3,3,4,4,5,5,6,6-Tridecafluoropentadecane	CCCCCCCCCC(F)(F)C(F)(F)C(F)(F)C(F)(F)C(F)(F)C(F)(F)F	InChI=1S/C15H19F13/c1-2-3-4-5-6-7-8-9-10(16,17)11(18,19)12(20,21)13(22,23)14(24,25)15(26,27)28/h2-9H2,1H3	C15H19F13	446.296	446.128	195.067
DTXSID20443273	2-Propanol, 1,1'-[(3,3,4,4,5,5,6,6,6-nonafluorohexyl)imino]bis[3-chloro-	194735-07-4	LQJKWFDJGGLSFM-UHFFFAOYSA-N	1,1'-[(3,3,4,4,5,5,6,6,6-Nonafluorohexyl)azanediyl]bis(3-chloropropan-2-ol)	OC(CCl)CN(CCC(F)(F)C(F)(F)C(F)(F)C(F)(F)F)CC(O)CCl	InChI=1S/C12H16Cl2F9NO2/c13-3-7(25)5-24(6-8(26)4-14)2-1-9(15,16)10(17,18)11(19,20)12(21,22)23/h7-8,25-26H,1-6H2	C12H16Cl2F9NO2	448.15	447.041	187.056
DTXSID50880995	2,2,3,5,6-Pentafluoro-5-(pentafluoroethoxy)-3,6-bis(trifluoromethyl)-1,4-dioxane	84041-66-7	FZTKCIWSVIVEKI-UHFFFAOYSA-N	2,2,3,5,6-Pentafluoro-5-(pentafluoroethoxy)-3,6-bis(trifluoromethyl)-1,4-dioxane	FC(F)(F)C(F)(F)OC1(F)OC(F)(C(F)(F)F)C(F)(F)OC1(F)C(F)(F)F	InChI=1/C8F16O3/c9-1(3(11,12)13)6(20,21)25-2(10,4(14,15)16)8(24,26-1)27-7(22,23)5(17,18)19	C8F16O3	448.059	447.959	140.244
DTXSID00895695	Difluoro[1,1,2,2-tetrafluoro-2-(nonafluorobutoxy)ethoxy]acetyl fluoride	172897-75-5	JKKXNKBRXVZRAQ-UHFFFAOYSA-N	Difluoro[1,1,2,2-tetrafluoro-2-(nonafluorobutoxy)ethoxy]acetyl fluoride	FC(=O)C(F)(F)OC(F)(F)C(F)(F)OC(F)(F)C(F)(F)C(F)(F)C(F)(F)F	InChI=1S/C8F16O3/c9-1(25)2(10,11)26-7(21,22)8(23,24)27-6(19,20)4(14,15)3(12,13)5(16,17)18	C8F16O3	448.059	447.959	152.495
DTXSID80983620	7-(2-Chloro-1,1,2-trifluoroethoxy)-1,1,2,2,3,3,4,4,5,5,6,6-dodecafluoroheptane	65064-85-9	CDHQAYFPWVKCKJ-UHFFFAOYNA-N	7-(2-Chloro-1,1,2-trifluoroethoxy)-1,1,2,2,3,3,4,4,5,5,6,6-dodecafluoroheptane	FC(F)C(F)(F)C(F)(F)C(F)(F)C(F)(F)C(F)(F)COC(F)(F)C(F)Cl	InChI=1/C9H4ClF15O/c10-2(11)6(18,19)26-1-4(14,15)7(20,21)9(24,25)8(22,23)5(16,17)3(12)13/h2-3H,1H2	C9H4ClF15O	448.56	447.971	154
DTXSID00338673	1,2,3,4-Tetrafluoro-5-(1,1,1,2,4,4,5,5,5-nonafluoropent-2-en-3-yl)-6-(trifluoromethyl)benzene	129246-68-0	OSVRCROUISFXGH-UHFFFAOYSA-N	1,2,3,4-Tetrafluoro-5-(1,1,1,2,4,4,5,5,5-nonafluoropent-2-en-3-yl)-6-(trifluoromethyl)benzene	FC(=C(C1=C(C(F)=C(F)C(F)=C1F)C(F)(F)F)C(F)(F)C(F)(F)F)C(F)(F)F	InChI=1S/C12F16/c13-4-1(2(10(20,21)22)5(14)7(16)6(4)15)3(8(17)11(23,24)25)9(18,19)12(26,27)28	C12F16	448.106	447.974	155.25
DTXSID20561002	(Perfluorooctane)-1-carbaldehydle	63967-40-8	OLALBODTPKELPY-UHFFFAOYSA-N	2,2,3,3,4,4,5,5,6,6,7,7,8,8,9,9,9-Heptadecafluorononanal	FC(F)(F)C(F)(F)C(F)(F)C(F)(F)C(F)(F)C(F)(F)C(F)(F)C(F)(F)C=O	InChI=1S/C9HF17O/c10-2(11,1-27)3(12,13)4(14,15)5(16,17)6(18,19)7(20,21)8(22,23)9(24,25)26/h1H	C9HF17O	448.079	447.976	159.713
DTXSID10794509	1,2,3,3,4,4,5,5,6,6,7,7,8,8,9,9,9-Heptadecafluoronon-1-en-1-ol	64614-34-2	QNJRXCHNQKAWBV-UHFFFAOYSA-N	1,2,3,3,4,4,5,5,6,6,7,7,8,8,9,9,9-Heptadecafluoronon-1-en-1-ol	OC(F)=C(F)C(F)(F)C(F)(F)C(F)(F)C(F)(F)C(F)(F)C(F)(F)C(F)(F)F	InChI=1S/C9HF17O/c10-1(2(11)27)3(12,13)4(14,15)5(16,17)6(18,19)7(20,21)8(22,23)9(24,25)26/h27H	C9HF17O	448.079	447.976	162.102
DTXSID20896543	5-[1,1,2-Trifluoro-2-(heptafluoropropoxy)ethoxy]benzene-1,3-dicarboxylic acid	1268707-97-6	SPYFBCUYAPDEFD-UHFFFAOYSA-N	5-[1,1,2-Trifluoro-2-(heptafluoropropoxy)ethoxy]benzene-1,3-dicarboxylic acid	OC(=O)C1=CC(=CC(OC(F)(F)C(F)OC(F)(F)C(F)(F)C(F)(F)F)=C1)C(O)=O	InChI=1/C13H6F10O6/c14-9(29-13(22,23)11(17,18)12(19,20)21)10(15,16)28-6-2-4(7(24)25)1-5(3-6)8(26)27/h1-3,9H,(H,24,25)(H,26,27)	C13H6F10O6	448.169	448	183.721
DTXSID90880979	(Perfluoro-n-octyl)ethane	77117-48-7	JNAIMEWMJYVGEW-UHFFFAOYSA-N	1,1,1,2,2,3,3,4,4,5,5,6,6,7,7,8,8-Heptadecafluorodecane	CCC(F)(F)C(F)(F)C(F)(F)C(F)(F)C(F)(F)C(F)(F)C(F)(F)C(F)(F)F	InChI=1S/C10H5F17/c1-2-3(11,12)4(13,14)5(15,16)6(17,18)7(19,20)8(21,22)9(23,24)10(25,26)27/h2H2,1H3	C10H5F17	448.123	448.012	159.829
DTXSID60379860	3-Perfluorohexyl-2-hydroxypropyl acrylate	127377-12-2	GEEMGMOJBUUPBY-UHFFFAOYSA-N	4,4,5,5,6,6,7,7,8,8,9,9,9-Tridecafluoro-2-hydroxynonyl prop-2-enoate	OC(COC(=O)C=C)CC(F)(F)C(F)(F)C(F)(F)C(F)(F)C(F)(F)C(F)(F)F	InChI=1S/C12H9F13O3/c1-2-6(27)28-4-5(26)3-7(13,14)8(15,16)9(17,18)10(19,20)11(21,22)12(23,24)25/h2,5,26H,1,3-4H2	C12H9F13O3	448.18	448.034	180.134
DTXSID30895941	4,4,5,5,6,6,7,7,8,8,9,9,9-Tridecafluoro-2-hydroxynonyl prop-2-enoate	146955-22-8	GEEMGMOJBUUPBY-UHFFFAOYSA-N	4,4,5,5,6,6,7,7,8,8,9,9,9-Tridecafluoro-2-hydroxynonyl prop-2-enoate	OC(COC(=O)C=C)CC(F)(F)C(F)(F)C(F)(F)C(F)(F)C(F)(F)C(F)(F)F	InChI=1/C12H9F13O3/c1-2-6(27)28-4-5(26)3-7(13,14)8(15,16)9(17,18)10(19,20)11(21,22)12(23,24)25/h2,5,26H,1,3-4H2	C12H9F13O3	448.18	448.034	180.134
DTXSID30791999	2,3-Difluoro-4-[(5,5,6,6,7,7,8,8,8-nonafluorooctyl)oxy]benzoic acid	668989-63-7	NQTJYONIBBEENC-UHFFFAOYSA-N	2,3-Difluoro-4-[(5,5,6,6,7,7,8,8,8-nonafluorooctyl)oxy]benzoic acid	OC(=O)C1=C(F)C(F)=C(OCCCCC(F)(F)C(F)(F)C(F)(F)C(F)(F)F)C=C1	InChI=1S/C15H11F11O3/c16-9-7(11(27)28)3-4-8(10(9)17)29-6-2-1-5-12(18,19)13(20,21)14(22,23)15(24,25)26/h3-4H,1-2,5-6H2,(H,27,28)	C15H11F11O3	448.232	448.053	187.357
DTXSID40963605	Tetraethyl (3,3,4,4,5,5-hexafluorocyclopent-1-ene-1,2-diyl)bis(phosphonate)	4655-86-1	LBESMDBGRBPMJF-UHFFFAOYSA-N	Tetraethyl (3,3,4,4,5,5-hexafluorocyclopent-1-ene-1,2-diyl)bis(phosphonate)	CCOP(=O)(OCC)C1=C(C(F)(F)C(F)(F)C1(F)F)P(=O)(OCC)OCC	InChI=1S/C13H20F6O6P2/c1-5-22-26(20,23-6-2)9-10(27(21,24-7-3)25-8-4)12(16,17)13(18,19)11(9,14)15/h5-8H2,1-4H3	C13H20F6O6P2	448.235	448.064	158.104
DTXSID40335702	Heptanoic acid, tridecafluoro-, hexyl ester	97142-48-8	QKPNKAOZGCFPBZ-UHFFFAOYSA-N	Hexyl tridecafluoroheptanoate	CCCCCCOC(=O)C(F)(F)C(F)(F)C(F)(F)C(F)(F)C(F)(F)C(F)(F)F	InChI=1S/C13H13F13O2/c1-2-3-4-5-6-28-7(27)8(14,15)9(16,17)10(18,19)11(20,21)12(22,23)13(24,25)26/h2-6H2,1H3	C13H13F13O2	448.224	448.071	182.644
DTXSID70892959	Perfluoroheptane amido amine	103831-28-3	HEFMHJGSLLYQSB-UHFFFAOYSA-N	N-[3-(Dimethylamino)propyl]-2,2,3,3,4,4,5,5,6,6,7,7,7-tridecafluoroheptanamide	CN(C)CCCNC(=O)C(F)(F)C(F)(F)C(F)(F)C(F)(F)C(F)(F)C(F)(F)F	InChI=1S/C12H13F13N2O/c1-27(2)5-3-4-26-6(28)7(13,14)8(15,16)9(17,18)10(19,20)11(21,22)12(23,24)25/h3-5H2,1-2H3,(H,26,28)	C12H13F13N2O	448.228	448.082	174.025
DTXSID30893366	1-(1,3-Dimethylbutoxy)-2-(perfluorohexyl)ethane	210896-25-6	REMSMUILZZYKPD-UHFFFAOYSA-N	1,1,1,2,2,3,3,4,4,5,5,6,6-Tridecafluoro-8-[(4-methylpentan-2-yl)oxy]octane	CC(C)CC(C)OCCC(F)(F)C(F)(F)C(F)(F)C(F)(F)C(F)(F)C(F)(F)F	InChI=1/C14H17F13O/c1-7(2)6-8(3)28-5-4-9(15,16)10(17,18)11(19,20)12(21,22)13(23,24)14(25,26)27/h7-8H,4-6H2,1-3H3	C14H17F13O	448.268	448.107	175.705
DTXSID40897097	Perfluoro-2-butyl-3-propyloxaziridine	143813-70-1	RDGJBZXVLOXHPC-UHFFFAOYSA-N	3-Fluoro-3-(heptafluoropropyl)-2-(nonafluorobutyl)oxaziridine	FC(F)(F)C(F)(F)C(F)(F)C(F)(F)N1OC1(F)C(F)(F)C(F)(F)C(F)(F)F	InChI=1/C8F17NO/c9-1(10,5(17,18)19)3(13,14)7(23,24)26-8(25,27-26)4(15,16)2(11,12)6(20,21)22	C8F17NO	449.067	448.971	149.706
DTXSID50379930	1H,1H-Perfluorononylamine	355-47-5	IHVFAVFXCUPMEN-UHFFFAOYSA-N	2,2,3,3,4,4,5,5,6,6,7,7,8,8,9,9,9-Heptadecafluorononan-1-amine	NCC(F)(F)C(F)(F)C(F)(F)C(F)(F)C(F)(F)C(F)(F)C(F)(F)C(F)(F)F	InChI=1S/C9H4F17N/c10-2(11,1-27)3(12,13)4(14,15)5(16,17)6(18,19)7(20,21)8(22,23)9(24,25)26/h1,27H2	C9H4F17N	449.111	449.007	158.378
DTXSID30163036	1-Octanaminium, N-(carboxymethyl)-N,N-dimethyl-3,3,4,4,5,5,6,6,7,7,8,8,8-tridecafluoro-, hydroxide, inner salt	145441-31-2	GAEUOVYQCKBCJA-UHFFFAOYSA-N	[Dimethyl(3,3,4,4,5,5,6,6,7,7,8,8,8-tridecafluorooctyl)azaniumyl]acetate	C[N+](C)(CCC(F)(F)C(F)(F)C(F)(F)C(F)(F)C(F)(F)C(F)(F)F)CC([O-])=O	InChI=1S/C12H12F13NO2/c1-26(2,5-6(27)28)4-3-7(13,14)8(15,16)9(17,18)10(19,20)11(21,22)12(23,24)25/h3-5H2,1-2H3	C12H12F13NO2	449.212	449.066	177.321
DTXSID90183811	Tetraphosphirane, tris(pentafluoroethyl)-	29634-17-1	BYOVMGSSVKUKBO-UHFFFAOYSA-N	Tris(pentafluoroethyl)triphosphirane	FC(F)(F)C(F)(F)P1P(P1C(F)(F)C(F)(F)F)C(F)(F)C(F)(F)F	InChI=1S/C6F15P3/c7-1(8,9)4(16,17)22-23(5(18,19)2(10,11)12)24(22)6(20,21)3(13,14)15	C6F15P3	449.963	449.897	145.939
DTXSID8059920	Perfluoroheptanesulfonic acid	375-92-8	OYGQVDSRYXATEL-UHFFFAOYSA-N	Pentadecafluoroheptane-1-sulfonic acid	OS(=O)(=O)C(F)(F)C(F)(F)C(F)(F)C(F)(F)C(F)(F)C(F)(F)C(F)(F)F	InChI=1S/C7HF15O3S/c8-1(9,2(10,11)4(14,15)6(18,19)20)3(12,13)5(16,17)7(21,22)26(23,24)25/h(H,23,24,25)	C7HF15O3S	450.12	449.941	159.441
DTXSID30895926	1,1,1,3,3,3-Hexafluoropropan-2-yl nonafluorobutane-1-sulfonate	118334-96-6	USGIGMPEVWTUKX-UHFFFAOYSA-N	1,1,1,3,3,3-Hexafluoropropan-2-yl nonafluorobutane-1-sulfonate	FC(F)(F)C(OS(=O)(=O)C(F)(F)C(F)(F)C(F)(F)C(F)(F)F)C(F)(F)F	InChI=1S/C7HF15O3S/c8-2(9,10)1(3(11,12)13)25-26(23,24)7(21,22)5(16,17)4(14,15)6(18,19)20/h1H	C7HF15O3S	450.12	449.941	155.484
DTXSID30805666	N,N'-Bis{[(1,1,1,3,3,3-hexafluoropropan-2-ylidene)amino]sulfanyl}urea	62735-45-9	CAIKZXVNVRCQSH-UHFFFAOYSA-N	N,N'-Bis{[(1,1,1,3,3,3-hexafluoropropan-2-ylidene)amino]sulfanyl}urea	FC(F)(F)C(=NSNC(=O)NSN=C(C(F)(F)F)C(F)(F)F)C(F)(F)F	InChI=1S/C7H2F12N4OS2/c8-4(9,10)1(5(11,12)13)20-25-22-3(24)23-26-21-2(6(14,15)16)7(17,18)19/h(H2,22,23,24)	C7H2F12N4OS2	450.22	449.948	169.67
DTXSID10191034	Perfluoronon-1-ene	376-22-7	UAFOIVDGAVVKTE-UHFFFAOYSA-N	1,1,2,3,3,4,4,5,5,6,6,7,7,8,8,9,9,9-Octadecafluoronon-1-ene	FC(F)=C(F)C(F)(F)C(F)(F)C(F)(F)C(F)(F)C(F)(F)C(F)(F)C(F)(F)F	InChI=1S/C9F18/c10-1(2(11)12)3(13,14)4(15,16)5(17,18)6(19,20)7(21,22)8(23,24)9(25,26)27	C9F18	450.07	449.971	158.57
DTXSID80380039	Perfluoro-1,3,5-trimethylcyclohexane	374-76-5	MGOFOLPXKULBGG-UHFFFAOYSA-N	1,1,2,3,3,4,5,5,6-Nonafluoro-2,4,6-tris(trifluoromethyl)cyclohexane	FC(F)(F)C1(F)C(F)(F)C(F)(C(F)(F)F)C(F)(F)C(F)(C(F)(F)F)C1(F)F	InChI=1S/C9F18/c10-1(7(19,20)21)4(13,14)2(11,8(22,23)24)6(17,18)3(12,5(1,15)16)9(25,26)27	C9F18	450.07	449.971	141.288
DTXSID60436109	Undecafluoro(1,1,1,2,3,3,3-heptafluoropropan-2-yl)cyclohexane	423-02-9	OXQHQHZMHCGTFY-UHFFFAOYSA-N	Undecafluoro(1,1,1,2,3,3,3-heptafluoropropan-2-yl)cyclohexane	FC(F)(F)C(F)(C(F)(F)F)C1(F)C(F)(F)C(F)(F)C(F)(F)C(F)(F)C1(F)F	InChI=1S/C9F18/c10-1(2(11,8(22,23)24)9(25,26)27)3(12,13)5(16,17)7(20,21)6(18,19)4(1,14)15	C9F18	450.07	449.971	151.206
DTXSID50515856	Undecafluoro(heptafluoropropyl)cyclohexane	374-59-4	ITPKQVFBLQIXLT-UHFFFAOYSA-N	Undecafluoro(heptafluoropropyl)cyclohexane	FC(F)(F)C(F)(F)C(F)(F)C1(F)C(F)(F)C(F)(F)C(F)(F)C(F)(F)C1(F)F	InChI=1S/C9F18/c10-1(4(15,16)8(23,24)9(25,26)27)2(11,12)5(17,18)7(21,22)6(19,20)3(1,13)14	C9F18	450.07	449.971	153.393
DTXSID00583621	Hexafluoropropene Trimer	6792-31-0	LSSVYTAUPWOSRM-UHFFFAOYSA-N	1,1,1,2,3,5,6,6,6-Nonafluoro-2,4,5-tris(trifluoromethyl)hex-3-ene	FC(=C(C(F)(F)F)C(F)(C(F)(F)F)C(F)(F)F)C(F)(C(F)(F)F)C(F)(F)F	InChI=1S/C9F18/c10-2(4(12,8(22,23)24)9(25,26)27)1(5(13,14)15)3(11,6(16,17)18)7(19,20)21	C9F18	450.07	449.971	147.682
DTXSID50601122	1,1,2,2,3,3,4,4,5-Nonafluoro-5,6,6-tris(trifluoromethyl)cyclohexane	73196-05-1	SIJZIPMRLFRVHV-UHFFFAOYSA-N	1,1,2,2,3,3,4,4,5-Nonafluoro-5,6,6-tris(trifluoromethyl)cyclohexane	FC(F)(F)C1(F)C(F)(F)C(F)(F)C(F)(F)C(F)(F)C1(C(F)(F)F)C(F)(F)F	InChI=1S/C9F18/c10-2(9(25,26)27)1(7(19,20)21,8(22,23)24)3(11,12)5(15,16)6(17,18)4(2,13)14	C9F18	450.07	449.971	149.386
DTXSID00880248	Perfluoro-3-ethyl-2,4-dimethyl-2-pentene	30320-26-4	KJIGYKCIAQBHEL-UHFFFAOYSA-N	1,1,1,4,4,5,5,5-Octafluoro-3-(1,1,1,2,3,3,3-heptafluoropropan-2-yl)-2-(trifluoromethyl)pent-2-ene	FC(F)(F)C(=C(C(F)(F)C(F)(F)F)C(F)(C(F)(F)F)C(F)(F)F)C(F)(F)F	InChI=1S/C9F18/c10-3(7(19,20)21,8(22,23)24)1(4(11,12)9(25,26)27)2(5(13,14)15)6(16,17)18	C9F18	450.07	449.971	129.24
DTXSID70880250	Perfluoro(3-isopropyl-4-methyl-2-pentene)	30320-27-5	YUWXSBNSEVVXFG-UHFFFAOYSA-N	1,1,1,2,4,5,5,5-Octafluoro-3-(1,1,1,2,3,3,3-heptafluoropropan-2-yl)-4-(trifluoromethyl)pent-2-ene	FC(=C(C(F)(C(F)(F)F)C(F)(F)F)C(F)(C(F)(F)F)C(F)(F)F)C(F)(F)F	InChI=1S/C9F18/c10-2(5(13,14)15)1(3(11,6(16,17)18)7(19,20)21)4(12,8(22,23)24)9(25,26)27	C9F18	450.07	449.971	131.547
DTXSID80336475	8:1 Fluorotelomer alcohol	423-56-3	BSXJTDJJVULBTQ-UHFFFAOYSA-N	2,2,3,3,4,4,5,5,6,6,7,7,8,8,9,9,9-Heptadecafluorononan-1-ol	OCC(F)(F)C(F)(F)C(F)(F)C(F)(F)C(F)(F)C(F)(F)C(F)(F)C(F)(F)F	InChI=1S/C9H3F17O/c10-2(11,1-27)3(12,13)4(14,15)5(16,17)6(18,19)7(20,21)8(22,23)9(24,25)26/h27H,1H2	C9H3F17O	450.095	449.991	154.621
DTXSID30380044	1H,1H-Perfluoro(3,5,5-trimethylhexan-1-ol)	232267-34-4	OZJOKWZATUYTID-UHFFFAOYSA-N	2,2,3,4,4,6,6,6-Octafluoro-3,5,5-tris(trifluoromethyl)hexan-1-ol	OCC(F)(F)C(F)(C(F)(F)F)C(F)(F)C(C(F)(F)F)(C(F)(F)F)C(F)(F)F	InChI=1S/C9H3F17O/c10-2(11,1-27)4(12,9(24,25)26)5(13,14)3(6(15,16)17,7(18,19)20)8(21,22)23/h27H,1H2	C9H3F17O	450.095	449.991	141.565
DTXSID30432436	Octane, 1,1,1,2,2,3,3,4,4,5,5,6,6,7,7,8,8-heptadecafluoro-8-methoxy-	22052-87-5	ZHOFTZAKGRZBSL-UHFFFAOYSA-N	1,1,1,2,2,3,3,4,4,5,5,6,6,7,7,8,8-Heptadecafluoro-8-methoxyoctane	COC(F)(F)C(F)(F)C(F)(F)C(F)(F)C(F)(F)C(F)(F)C(F)(F)C(F)(F)F	InChI=1S/C9H3F17O/c1-27-9(25,26)7(20,21)5(16,17)3(12,13)2(10,11)4(14,15)6(18,19)8(22,23)24/h1H3	C9H3F17O	450.095	449.991	152.495
DTXSID60895676	(3,3,4,4,5,5,6,6,7,7,8,8,8-Tridecafluorooctyl)propanedioic acid	26564-96-5	AYPSLICMPFXLQI-UHFFFAOYSA-N	(3,3,4,4,5,5,6,6,7,7,8,8,8-Tridecafluorooctyl)propanedioic acid	OC(=O)C(CCC(F)(F)C(F)(F)C(F)(F)C(F)(F)C(F)(F)C(F)(F)F)C(O)=O	InChI=1S/C11H7F13O4/c12-6(13,2-1-3(4(25)26)5(27)28)7(14,15)8(16,17)9(18,19)10(20,21)11(22,23)24/h3H,1-2H2,(H,25,26)(H,27,28)	C11H7F13O4	450.152	450.014	185.089
DTXSID70752180	4,4,5,5,6,6,7,7,8,8,9,9,9-Tridecafluoro-1-phenylnon-1-en-3-one	89176-08-9	URGQSCYGDXYFAU-UHFFFAOYSA-N	4,4,5,5,6,6,7,7,8,8,9,9,9-Tridecafluoro-1-phenylnon-1-en-3-one	FC(F)(F)C(F)(F)C(F)(F)C(F)(F)C(F)(F)C(F)(F)C(=O)C=CC1=CC=CC=C1	InChI=1S/C15H7F13O/c16-10(17,9(29)7-6-8-4-2-1-3-5-8)11(18,19)12(20,21)13(22,23)14(24,25)15(26,27)28/h1-7H	C15H7F13O	450.199	450.029	186.801
DTXSID60895237	1,1,1,2,2,3,3,12,12,13,13,14,14,14-Tetradecafluorotetradecane	1835251-91-6	AJIYRVJOPFDXSF-UHFFFAOYSA-N	1,1,1,2,2,3,3,12,12,13,13,14,14,14-Tetradecafluorotetradecane	FC(F)(F)C(F)(F)C(F)(F)CCCCCCCCC(F)(F)C(F)(F)C(F)(F)F	InChI=1S/C14H16F14/c15-9(16,11(19,20)13(23,24)25)7-5-3-1-2-4-6-8-10(17,18)12(21,22)14(26,27)28/h1-8H2	C14H16F14	450.26	450.103	185.825
DTXSID70481963	6H-1,3,5-Oxathiazine, 4-phenyl-2,2,6,6-tetrakis(trifluoromethyl)-	57014-91-2	CHFIRGJENOXDKK-UHFFFAOYSA-N	4-Phenyl-2,2,6,6-tetrakis(trifluoromethyl)-2H,6H-1,3,5-oxathiazine	FC(F)(F)C1(OC(N=C(S1)C1=CC=CC=C1)(C(F)(F)F)C(F)(F)F)C(F)(F)F	InChI=1S/C13H5F12NOS/c14-10(15,16)8(11(17,18)19)26-7(6-4-2-1-3-5-6)28-9(27-8,12(20,21)22)13(23,24)25/h1-5H	C13H5F12NOS	451.23	450.99	151.54
DTXSID8070883	1-Butanesulfonamide, N-ethyl-1,1,2,2,3,3,4,4,4-nonafluoro-N-[2-(phosphonooxy)ethyl]-	67939-89-3	QYPFYWKDTABJCJ-UHFFFAOYSA-N	2-[Ethyl(1,1,2,2,3,3,4,4,4-nonafluorobutane-1-sulfonyl)amino]ethyl dihydrogen phosphate	CCN(CCOP(O)(O)=O)S(=O)(=O)C(F)(F)C(F)(F)C(F)(F)C(F)(F)F	InChI=1S/C8H11F9NO6PS/c1-2-18(3-4-24-25(19,20)21)26(22,23)8(16,17)6(11,12)5(9,10)7(13,14)15/h2-4H2,1H3,(H2,19,20,21)	C8H11F9NO6PS	451.2	450.99	176.264
DTXSID10794009	3-[(3,3,4,4,5,5,6,6,7,7,8,8,8-Tridecafluorooctyl)sulfanyl]propanamide	64972-10-7	OLECHVVZXISXJP-UHFFFAOYSA-N	3-[(3,3,4,4,5,5,6,6,7,7,8,8,8-Tridecafluorooctyl)sulfanyl]propanamide	NC(=O)CCSCCC(F)(F)C(F)(F)C(F)(F)C(F)(F)C(F)(F)C(F)(F)F	InChI=1S/C11H10F13NOS/c12-6(13,2-4-27-3-1-5(25)26)7(14,15)8(16,17)9(18,19)10(20,21)11(22,23)24/h1-4H2,(H2,25,26)	C11H10F13NOS	451.25	451.028	181.492
DTXSID10536340	1,1,1,7-Tetrachloro-2,2,3,3,4,4,5,5,6,6,7,7-dodecafluoroheptane	1550-21-6	UWNCPGUOJVBEEG-UHFFFAOYSA-N	1,1,1,7-Tetrachloro-2,2,3,3,4,4,5,5,6,6,7,7-dodecafluoroheptane	FC(F)(Cl)C(F)(F)C(F)(F)C(F)(F)C(F)(F)C(F)(F)C(Cl)(Cl)Cl	InChI=1S/C7Cl4F12/c8-6(9,10)4(18,19)2(14,15)1(12,13)3(16,17)5(20,21)7(11,22)23	C7Cl4F12	453.86	451.856	145.434
DTXSID9059830	Perfluoroheptanesulphonyl fluoride	335-71-7	FBIOXUYLJVKPPG-UHFFFAOYSA-N	Pentadecafluoroheptane-1-sulfonyl fluoride	FC(F)(F)C(F)(F)C(F)(F)C(F)(F)C(F)(F)C(F)(F)C(F)(F)S(F)(=O)=O	InChI=1S/C7F16O2S/c8-1(9,2(10,11)4(14,15)6(18,19)20)3(12,13)5(16,17)7(21,22)26(23,24)25	C7F16O2S	452.11	451.936	155.141
DTXSID50880192	2H-Perfluoro-5-methyl-3,6-dioxanonane	3330-14-1	PYSYKOPZHYNYSZ-UHFFFAOYSA-N	1,1,1,2,2,3,3-Heptafluoro-3-{[1,1,1,2,3,3-hexafluoro-3-(1,2,2,2-tetrafluoroethoxy)propan-2-yl]oxy}propane	FC(OC(F)(F)C(F)(OC(F)(F)C(F)(F)C(F)(F)F)C(F)(F)F)C(F)(F)F	InChI=1/C8HF17O2/c9-1(2(10,11)12)26-8(24,25)4(15,6(19,20)21)27-7(22,23)3(13,14)5(16,17)18/h1H	C8HF17O2	452.067	451.971	146.703
DTXSID80380019	Perfluorosebaconitrile	2342-09-08	BQBPZGPUHIVSAM-UHFFFAOYSA-N	Hexadecafluorodecanedinitrile	FC(F)(C#N)C(F)(F)C(F)(F)C(F)(F)C(F)(F)C(F)(F)C(F)(F)C(F)(F)C#N	InChI=1S/C10F16N2/c11-3(12,1-27)5(15,16)7(19,20)9(23,24)10(25,26)8(21,22)6(17,18)4(13,14)2-28	C10F16N2	452.098	451.981	162.292
DTXSID00787369	2,6-Difluoro-3,5-bis(1,1,1,2,3,3,3-heptafluoropropan-2-yl)pyrazine	55827-95-7	SXAJBZPZXADBLM-UHFFFAOYSA-N	2,6-Difluoro-3,5-bis(1,1,1,2,3,3,3-heptafluoropropan-2-yl)pyrazine	FC1=NC(F)=C(N=C1C(F)(C(F)(F)F)C(F)(F)F)C(F)(C(F)(F)F)C(F)(F)F	InChI=1S/C10F16N2/c11-3-1(5(13,7(15,16)17)8(18,19)20)27-2(4(12)28-3)6(14,9(21,22)23)10(24,25)26	C10F16N2	452.098	451.981	147.35
DTXSID50893560	((Perfluorohexyl)ethyl)-2-chloropropenoate	96383-55-0	HIRPFUWZIZCTAN-UHFFFAOYSA-N	3,3,4,4,5,5,6,6,7,7,8,8,8-Tridecafluorooctyl 2-chloroprop-2-enoate	FC(F)(F)C(F)(F)C(F)(F)C(F)(F)C(F)(F)C(F)(F)CCOC(=O)C(Cl)=C	InChI=1S/C11H6ClF13O2/c1-4(12)5(26)27-3-2-6(13,14)7(15,16)8(17,18)9(19,20)10(21,22)11(23,24)25/h1-3H2	C11H6ClF13O2	452.6	451.985	175.878
DTXSID80906814	3-(2-Chloroethyl)-1,1,1,7,7,7-hexafluoro-2,6-dihydroxy-2,6-bis(trifluoromethyl)heptan-4-one	101913-82-0	KCSCCVGBCPYEOH-UHFFFAOYNA-N	3-(2-Chloroethyl)-1,1,1,7,7,7-hexafluoro-2,6-dihydroxy-2,6-bis(trifluoromethyl)heptan-4-one	OC(CC(=O)C(CCCl)C(O)(C(F)(F)F)C(F)(F)F)(C(F)(F)F)C(F)(F)F	InChI=1/C11H9ClF12O3/c12-2-1-4(7(27,10(19,20)21)11(22,23)24)5(25)3-6(26,8(13,14)15)9(16,17)18/h4,26-27H,1-3H2	C11H9ClF12O3	452.62	452.005	158.378
DTXSID40571648	6:2 Fluorotelomer thioether propanoic acid	149339-57-1	XAZKWGLYRRMFFE-UHFFFAOYSA-N	3-[(3,3,4,4,5,5,6,6,7,7,8,8,8-Tridecafluorooctyl)sulfanyl]propanoic acid	OC(=O)CCSCCC(F)(F)C(F)(F)C(F)(F)C(F)(F)C(F)(F)C(F)(F)F	InChI=1S/C11H9F13O2S/c12-6(13,2-4-27-3-1-5(25)26)7(14,15)8(16,17)9(18,19)10(20,21)11(22,23)24/h1-4H2,(H,25,26)	C11H9F13O2S	452.23	452.012	183.934
DTXSID10325413	ST50925188	86273-64-5	ZZYRMCDLVWNXGP-UHFFFAOYSA-N	N,N'-(Ethane-1,2-diyl)bis(2,2,3,3,4,4,4-heptafluorobutanamide)	FC(F)(F)C(F)(F)C(F)(F)C(=O)NCCNC(=O)C(F)(F)C(F)(F)C(F)(F)F	InChI=1S/C10H6F14N2O2/c11-5(12,7(15,16)9(19,20)21)3(27)25-1-2-26-4(28)6(13,14)8(17,18)10(22,23)24/h1-2H2,(H,25,27)(H,26,28)	C10H6F14N2O2	452.148	452.021	184.625
DTXSID60794635	4,4,5,5,6,6,7,7,8,8,9,9,9-Tridecafluoro-1-phenylnon-1-en-3-ol	64511-24-6	FZJBUTCRXRBFBP-UHFFFAOYSA-N	4,4,5,5,6,6,7,7,8,8,9,9,9-Tridecafluoro-1-phenylnon-1-en-3-ol	OC(C=CC1=CC=CC=C1)C(F)(F)C(F)(F)C(F)(F)C(F)(F)C(F)(F)C(F)(F)F	InChI=1S/C15H9F13O/c16-10(17,9(29)7-6-8-4-2-1-3-5-8)11(18,19)12(20,21)13(22,23)14(24,25)15(26,27)28/h1-7,9,29H	C15H9F13O	452.215	452.045	182.405
DTXSID90895422	7,7,8,8,9,9,10,10,11,11,12,12,13,13,13-Pentadecafluorotridec-5-ene	52717-05-2	PBFFYNBAOSKDGF-UHFFFAOYSA-N	7,7,8,8,9,9,10,10,11,11,12,12,13,13,13-Pentadecafluorotridec-5-ene	CCCCC=CC(F)(F)C(F)(F)C(F)(F)C(F)(F)C(F)(F)C(F)(F)C(F)(F)F	InChI=1S/C13H11F15/c1-2-3-4-5-6-7(14,15)8(16,17)9(18,19)10(20,21)11(22,23)12(24,25)13(26,27)28/h5-6H,2-4H2,1H3	C13H11F15	452.207	452.062	177.127
DTXSID50905415	N-{[2,3-Dimethyl-4-(1,1,2,2-tetrafluoroethanesulfinyl)phenyl]carbamoyl}-2,6-difluorobenzene-1-carboximidic acid	100342-05-0	PTNRRWYNWQHREP-UHFFFAOYNA-N	N-{[2,3-Dimethyl-4-(1,1,2,2-tetrafluoroethanesulfinyl)phenyl]carbamoyl}-2,6-difluorobenzene-1-carboximidic acid	CC1=C(C)C(=CC=C1NC(=O)N=C(O)C1=C(F)C=CC=C1F)S(=O)C(F)(F)C(F)F	InChI=1/C18H14F6N2O3S/c1-8-9(2)13(30(29)18(23,24)16(21)22)7-6-12(8)25-17(28)26-15(27)14-10(19)4-3-5-11(14)20/h3-7,16H,1-2H3,(H2,25,26,27,28)	C18H14F6N2O3S	452.37	452.063	175.377
DTXSID10905416	N-{[2,5-Dimethyl-4-(1,1,2,2-tetrafluoroethanesulfinyl)phenyl]carbamoyl}-2,6-difluorobenzene-1-carboximidic acid	100342-07-2	GYQHXXAGKKBNGO-UHFFFAOYNA-N	N-{[2,5-Dimethyl-4-(1,1,2,2-tetrafluoroethanesulfinyl)phenyl]carbamoyl}-2,6-difluorobenzene-1-carboximidic acid	CC1=CC(NC(=O)N=C(O)C2=C(F)C=CC=C2F)=C(C)C=C1S(=O)C(F)(F)C(F)F	InChI=1/C18H14F6N2O3S/c1-8-7-13(30(29)18(23,24)16(21)22)9(2)6-12(8)25-17(28)26-15(27)14-10(19)4-3-5-11(14)20/h3-7,16H,1-2H3,(H2,25,26,27,28)	C18H14F6N2O3S	452.37	452.063	177.812
DTXSID20896003	N-(2,2,3,3,4,4,5,5,6,6,7,7,8,8,8-Pentadecafluorooctyl)prop-2-enamide	424-01-1	GZUJPJBXZUVMML-UHFFFAOYSA-N	N-(2,2,3,3,4,4,5,5,6,6,7,7,8,8,8-Pentadecafluorooctyl)prop-2-enamide	FC(F)(F)C(F)(F)C(F)(F)C(F)(F)C(F)(F)C(F)(F)C(F)(F)CNC(=O)C=C	InChI=1S/C11H6F15NO/c1-2-4(28)27-3-5(12,13)6(14,15)7(16,17)8(18,19)9(20,21)10(22,23)11(24,25)26/h2H,1,3H2,(H,27,28)	C11H6F15NO	453.151	453.021	172.133
DTXSID50144741	2,4-Pyridinediethanol, 6-methyl-beta,beta,beta',beta'-tetrakis(trifluoromethyl)-	102206-53-1	ULLWQEFUQHHPGB-UHFFFAOYSA-N	2,2'-(6-Methylpyridine-2,4-diyl)bis[3,3,3-trifluoro-2-(trifluoromethyl)propan-1-ol]	CC1=CC(=CC(=N1)C(CO)(C(F)(F)F)C(F)(F)F)C(CO)(C(F)(F)F)C(F)(F)F	InChI=1S/C14H11F12NO2/c1-6-2-7(9(4-28,11(15,16)17)12(18,19)20)3-8(27-6)10(5-29,13(21,22)23)14(24,25)26/h2-3,28-29H,4-5H2,1H3	C14H11F12NO2	453.228	453.06	145.07
DTXSID4070827	4-[Methyl[(nonafluorobutyl)sulfonyl]amino]butyl methacrylate	67906-39-2	GJCCTHAVFKJHMN-UHFFFAOYSA-N	4-[Methyl(1,1,2,2,3,3,4,4,4-nonafluorobutane-1-sulfonyl)amino]butyl 2-methylprop-2-enoate	CN(CCCCOC(=O)C(C)=C)S(=O)(=O)C(F)(F)C(F)(F)C(F)(F)C(F)(F)F	InChI=1S/C13H16F9NO4S/c1-8(2)9(24)27-7-5-4-6-23(3)28(25,26)13(21,22)11(16,17)10(14,15)12(18,19)20/h1,4-7H2,2-3H3	C13H16F9NO4S	453.32	453.066	185.332
DTXSID50442299	Benzenemethanamine, N-(3,3,4,4,5,5,6,6,7,7,8,8,8-tridecafluorooctyl)-	206184-90-9	YLJBPRYIIATKAW-UHFFFAOYSA-N	N-Benzyl-3,3,4,4,5,5,6,6,7,7,8,8,8-tridecafluorooctan-1-amine	FC(F)(F)C(F)(F)C(F)(F)C(F)(F)C(F)(F)C(F)(F)CCNCC1=CC=CC=C1	InChI=1S/C15H12F13N/c16-10(17,6-7-29-8-9-4-2-1-3-5-9)11(18,19)12(20,21)13(22,23)14(24,25)15(26,27)28/h1-5,29H,6-8H2	C15H12F13N	453.247	453.076	185.013
DTXSID90386941	ST50996634	5927-82-2	NPSLRFMGCJJKOT-UHFFFAOYSA-N	N-[2-(1,1,2,3,3,3-Hexafluoropropoxy)phenyl]-2,2-diphenylacetamide	FC(C(F)(F)F)C(F)(F)OC1=CC=CC=C1NC(=O)C(C1=CC=CC=C1)C1=CC=CC=C1	InChI=1S/C23H17F6NO2/c24-21(22(25,26)27)23(28,29)32-18-14-8-7-13-17(18)30-20(31)19(15-9-3-1-4-10-15)16-11-5-2-6-12-16/h1-14,19,21H,(H,30,31)	C23H17F6NO2	453.384	453.116	172.86
DTXSID10184724	1-Chloroheptadecafluorooctane	307-33-5	SYVYTZLRTMPUCD-UHFFFAOYSA-N	1-Chloro-1,1,2,2,3,3,4,4,5,5,6,6,7,7,8,8,8-heptadecafluorooctane	FC(F)(F)C(F)(F)C(F)(F)C(F)(F)C(F)(F)C(F)(F)C(F)(F)C(F)(F)Cl	InChI=1S/C8ClF17/c9-7(22,23)5(18,19)3(14,15)1(10,11)2(12,13)4(16,17)6(20,21)8(24,25)26	C8ClF17	454.51	453.942	150.46
DTXSID60184810	Ether, bis(nonafluorobutyl)	308-48-5	LOJJTTDNNWYSGX-UHFFFAOYSA-N	1,1,1,2,2,3,3,4,4-Nonafluoro-4-(nonafluorobutoxy)butane	FC(F)(F)C(F)(F)C(F)(F)C(F)(F)OC(F)(F)C(F)(F)C(F)(F)C(F)(F)F	InChI=1S/C8F18O/c9-1(10,5(17,18)19)3(13,14)7(23,24)27-8(25,26)4(15,16)2(11,12)6(20,21)22	C8F18O	454.058	453.966	147.919
DTXSID90881340	Hexane, 1,1,2,2,3,3,4,4,5,5,6,6,6-tridecafluoro-1-(pentafluoroethoxy)-	133080-89-4	YMQHIOLQSRSEFT-UHFFFAOYSA-N	1,1,1,2,2,3,3,4,4,5,5,6,6-Tridecafluoro-6-(pentafluoroethoxy)hexane	FC(F)(F)C(F)(F)OC(F)(F)C(F)(F)C(F)(F)C(F)(F)C(F)(F)C(F)(F)F	InChI=1S/C8F18O/c9-1(10,3(13,14)5(17,18)19)2(11,12)4(15,16)7(23,24)27-8(25,26)6(20,21)22	C8F18O	454.058	453.966	146.946
DTXSID50881341	Heptane, 1,1,1,2,2,3,3,4,4,5,5,6,6,7,7-pentadecafluoro-7-(trifluoromethoxy)-	133881-46-6	YNBWNZPDOMGTFG-UHFFFAOYSA-N	1,1,1,2,2,3,3,4,4,5,5,6,6,7,7-Pentadecafluoro-7-(trifluoromethoxy)heptane	FC(F)(F)OC(F)(F)C(F)(F)C(F)(F)C(F)(F)C(F)(F)C(F)(F)C(F)(F)F	InChI=1S/C8F18O/c9-1(10,2(11,12)4(15,16)6(19,20)21)3(13,14)5(17,18)7(22,23)27-8(24,25)26	C8F18O	454.058	453.966	151.631
DTXSID40893453	4-[(1,1,2,2,3,3,4,4,5,6,6-Undecafluorohex-5-en-1-yl)oxy]benzene-1-sulfonic acid	NOCAS_893453	GUCOYAVIGRAVGK-UHFFFAOYSA-N	4-[(1,1,2,2,3,3,4,4,5,6,6-Undecafluorohex-5-en-1-yl)oxy]benzene-1-sulfonic acid	OS(=O)(=O)C1=CC=C(OC(F)(F)C(F)(F)C(F)(F)C(F)(F)C(F)=C(F)F)C=C1	InChI=1S/C12H5F11O4S/c13-7(8(14)15)9(16,17)10(18,19)11(20,21)12(22,23)27-5-1-3-6(4-2-5)28(24,25)26/h1-4H,(H,24,25,26)	C12H5F11O4S	454.21	453.973	187.606
DTXSID00893454	4-{[(2E)-1,1,2,3,4,4,5,5,6,6,6-Undecafluorohex-2-en-1-yl]oxy}benzene-1-sulfonic acid	NOCAS_893454	LLMRUPBRVSPFQG-BQYQJAHWSA-N	4-{[(2E)-1,1,2,3,4,4,5,5,6,6,6-Undecafluorohex-2-en-1-yl]oxy}benzene-1-sulfonic acid	OS(=O)(=O)C1=CC=C(OC(F)(F)C(\F)=C(/F)C(F)(F)C(F)(F)C(F)(F)F)C=C1	InChI=1S/C12H5F11O4S/c13-7(9(15,16)11(19,20)12(21,22)23)8(14)10(17,18)27-5-1-3-6(4-2-5)28(24,25)26/h1-4H,(H,24,25,26)/b8-7+	C12H5F11O4S	454.21	453.973	186.458
DTXSID5059799	1H,1H-Perfluorooctyl acrylate	307-98-2	YSQGYEYXKXGAQA-UHFFFAOYSA-N	2,2,3,3,4,4,5,5,6,6,7,7,8,8,8-Pentadecafluorooctyl prop-2-enoate	FC(F)(F)C(F)(F)C(F)(F)C(F)(F)C(F)(F)C(F)(F)C(F)(F)COC(=O)C=C	InChI=1S/C11H5F15O2/c1-2-4(27)28-3-5(12,13)6(14,15)7(16,17)8(18,19)9(20,21)10(22,23)11(24,25)26/h2H,1,3H2	C11H5F15O2	454.135	454.005	172.577
DTXSID90624471	Pentadecafluoroheptyl 2-methylprop-2-enoate	96724-20-8	HEFHMJVNMXDZKE-UHFFFAOYSA-N	Pentadecafluoroheptyl 2-methylprop-2-enoatato	CC(=C)C(=O)OC(F)(F)C(F)(F)C(F)(F)C(F)(F)C(F)(F)C(F)(F)C(F)(F)F	InChI=1S/C11H5F15O2/c1-3(2)4(27)28-11(25,26)9(20,21)7(16,17)5(12,13)6(14,15)8(18,19)10(22,23)24/h1H2,2H3	C11H5F15O2	454.135	454.005	169.051
DTXSID30787933	1,1,2,2,3,3,4,4,5,5,6,6,8,8,8-Pentadecafluorooctyl prop-2-enoate	54841-42-8	GWWZFORZKNNSKZ-UHFFFAOYSA-N	1,1,2,2,3,3,4,4,5,5,6,6,8,8,8-Pentadecafluorooctyl prop-2-enoate	FC(F)(F)CC(F)(F)C(F)(F)C(F)(F)C(F)(F)C(F)(F)C(F)(F)OC(=O)C=C	InChI=1S/C11H5F15O2/c1-2-4(27)28-11(25,26)10(23,24)9(21,22)8(19,20)7(17,18)5(12,13)3-6(14,15)16/h2H,1,3H2	C11H5F15O2	454.135	454.005	170.279
DTXSID40895750	Prop-2-en-1-yl pentadecafluorooctanoate	20120-44-9	DNFFZVPOFBBNHH-UHFFFAOYSA-N	Prop-2-en-1-yl pentadecafluorooctanoate	FC(F)(F)C(F)(F)C(F)(F)C(F)(F)C(F)(F)C(F)(F)C(F)(F)C(=O)OCC=C	InChI=1S/C11H5F15O2/c1-2-3-28-4(27)5(12,13)6(14,15)7(16,17)8(18,19)9(20,21)10(22,23)11(24,25)26/h2H,1,3H2	C11H5F15O2	454.135	454.005	170.213
DTXSID60382071	1h,1h-perfluorohexyl p-toluenesulfonate	355-77-1	HDIPCCMMPQAPRF-UHFFFAOYSA-N	2,2,3,3,4,4,5,5,6,6,6-Undecafluorohexyl 4-methylbenzene-1-sulfonate	CC1=CC=C(C=C1)S(=O)(=O)OCC(F)(F)C(F)(F)C(F)(F)C(F)(F)C(F)(F)F	InChI=1S/C13H9F11O3S/c1-7-2-4-8(5-3-7)28(25,26)27-6-9(14,15)10(16,17)11(18,19)12(20,21)13(22,23)24/h2-5H,6H2,1H3	C13H9F11O3S	454.25	454.01	178.816
DTXSID90371872	1,8-Divinylperfluorooctane	35192-44-0	JJLUWYULIBMDGF-UHFFFAOYSA-N	3,3,4,4,5,5,6,6,7,7,8,8,9,9,10,10-Hexadecafluorododeca-1,11-diene	FC(F)(C=C)C(F)(F)C(F)(F)C(F)(F)C(F)(F)C(F)(F)C(F)(F)C(F)(F)C=C	InChI=1S/C12H6F16/c1-3-5(13,14)7(17,18)9(21,22)11(25,26)12(27,28)10(23,24)8(19,20)6(15,16)4-2/h3-4H,1-2H2	C12H6F16	454.154	454.021	182.421
DTXSID60750731	Methyl 4-(tridecafluorohexyl)benzoate	88951-02-4	QVUYRKNELWYRPV-UHFFFAOYSA-N	Methyl 4-(tridecafluorohexyl)benzoate	COC(=O)C1=CC=C(C=C1)C(F)(F)C(F)(F)C(F)(F)C(F)(F)C(F)(F)C(F)(F)F	InChI=1S/C14H7F13O2/c1-29-8(28)6-2-4-7(5-3-6)9(15,16)10(17,18)11(19,20)12(21,22)13(23,24)14(25,26)27/h2-5H,1H3	C14H7F13O2	454.187	454.024	184.336
DTXSID00143183	2,6-Difluoro-N-((2-methyl-4-(1,1,2,2-tetrafluoroethylsulfonyl)phenyl)carbamoyl)benzamide	100341-24-0	AHCMKRVSHJTIQI-UHFFFAOYSA-N	2,6-Difluoro-N-{[2-methyl-4-(1,1,2,2-tetrafluoroethanesulfonyl)phenyl]carbamoyl}benzamide	CC1=C(NC(=O)NC(=O)C2=C(F)C=CC=C2F)C=CC(=C1)S(=O)(=O)C(F)(F)C(F)F	InChI=1S/C17H12F6N2O4S/c1-8-7-9(30(28,29)17(22,23)15(20)21)5-6-12(8)24-16(27)25-14(26)13-10(18)3-2-4-11(13)19/h2-7,15H,1H3,(H2,24,25,26,27)	C17H12F6N2O4S	454.34	454.042	187.383
DTXSID20143185	2,6-Difluoro-N-((3-methyl-4-(1,1,2,2-tetrafluoroethylsulfonyl)phenyl)carbamoyl)benzamide	100341-27-3	VUUZDSMAZNXEHT-UHFFFAOYSA-N	2,6-Difluoro-N-{[3-methyl-4-(1,1,2,2-tetrafluoroethanesulfonyl)phenyl]carbamoyl}benzamide	CC1=C(C=CC(NC(=O)NC(=O)C2=C(F)C=CC=C2F)=C1)S(=O)(=O)C(F)(F)C(F)F	InChI=1S/C17H12F6N2O4S/c1-8-7-9(5-6-12(8)30(28,29)17(22,23)15(20)21)24-16(27)25-14(26)13-10(18)3-2-4-11(13)19/h2-7,15H,1H3,(H2,24,25,26,27)	C17H12F6N2O4S	454.34	454.042	190.558
DTXSID90583413	4-((Perfluorohexyl)ethyl)phenylmethanol	356055-76-0	ZLZILVFJEAYPNQ-UHFFFAOYSA-N	[4-(3,3,4,4,5,5,6,6,7,7,8,8,8-Tridecafluorooctyl)phenyl]methanol	OCC1=CC=C(CCC(F)(F)C(F)(F)C(F)(F)C(F)(F)C(F)(F)C(F)(F)F)C=C1	InChI=1S/C15H11F13O/c16-10(17,6-5-8-1-3-9(7-29)4-2-8)11(18,19)12(20,21)13(22,23)14(24,25)15(26,27)28/h1-4,29H,5-7H2	C15H11F13O	454.231	454.06	188.368
DTXSID80895234	1,1,1,2,2,3,3,4,4,5,5,6,6,7,7-Pentadecafluorotridecane	169331-74-2	IOYBNVFBNAHBMT-UHFFFAOYSA-N	1,1,1,2,2,3,3,4,4,5,5,6,6,7,7-Pentadecafluorotridecane	CCCCCCC(F)(F)C(F)(F)C(F)(F)C(F)(F)C(F)(F)C(F)(F)C(F)(F)F	InChI=1S/C13H13F15/c1-2-3-4-5-6-7(14,15)8(16,17)9(18,19)10(20,21)11(22,23)12(24,25)13(26,27)28/h2-6H2,1H3	C13H13F15	454.223	454.078	180.793
DTXSID90780364	11-(Perfluoropentyl)undecanoic acid	2803-40-9	HYJJRTLQMVTDPN-UHFFFAOYSA-N	12,12,13,13,14,14,15,15,16,16,16-Undecafluorohexadecanoic acid	OC(=O)CCCCCCCCCCC(F)(F)C(F)(F)C(F)(F)C(F)(F)C(F)(F)F	InChI=1S/C16H21F11O2/c17-12(18,10-8-6-4-2-1-3-5-7-9-11(28)29)13(19,20)14(21,22)15(23,24)16(25,26)27/h1-10H2,(H,28,29)	C16H21F11O2	454.324	454.137	199.74
DTXSID30485240	Benzoxazole, 2,5-bis(heptafluoropropyl)-	61324-23-0	LASBCYVYSNMZMC-UHFFFAOYSA-N	2,5-Bis(heptafluoropropyl)-1,3-benzoxazole	FC(F)(F)C(F)(F)C(F)(F)C1=NC2=C(O1)C=CC(=C2)C(F)(F)C(F)(F)C(F)(F)F	InChI=1S/C13H3F14NO/c14-8(15,10(18,19)12(22,23)24)4-1-2-6-5(3-4)28-7(29-6)9(16,17)11(20,21)13(25,26)27/h1-3H	C13H3F14NO	455.151	454.999	170.986
DTXSID00896086	N,N-Diethyl-1,1,2,2,3,3,4,4,5,5,6,6,6-tridecafluorohexane-1-sulfonamide	1270179-93-5	KRVYEQXJBYQTOX-UHFFFAOYSA-N	N,N-Diethyl-1,1,2,2,3,3,4,4,5,5,6,6,6-tridecafluorohexane-1-sulfonamide	CCN(CC)S(=O)(=O)C(F)(F)C(F)(F)C(F)(F)C(F)(F)C(F)(F)C(F)(F)F	InChI=1S/C10H10F13NO2S/c1-3-24(4-2)27(25,26)10(22,23)8(17,18)6(13,14)5(11,12)7(15,16)9(19,20)21/h3-4H2,1-2H3	C10H10F13NO2S	455.23	455.022	171.023
DTXSID90505079	2,2,3,3,4,4,5,5,6,6,7,7,8,8,8-Pentadecafluoro-N-propyloctanamide	75668-30-3	IICRIFBPEINZKJ-UHFFFAOYSA-N	2,2,3,3,4,4,5,5,6,6,7,7,8,8,8-Pentadecafluoro-N-propyloctanamide	CCCNC(=O)C(F)(F)C(F)(F)C(F)(F)C(F)(F)C(F)(F)C(F)(F)C(F)(F)F	InChI=1S/C11H8F15NO/c1-2-3-27-4(28)5(12,13)6(14,15)7(16,17)8(18,19)9(20,21)10(22,23)11(24,25)26/h2-3H2,1H3,(H,27,28)	C11H8F15NO	455.167	455.037	173.092
DTXSID90772305	4-[(3,3,4,4,5,5,6,6,7,7,8,8,8-Tridecafluorooctyl)oxy]aniline	147395-06-0	VQYZHQSCSZVVIT-UHFFFAOYSA-N	4-[(3,3,4,4,5,5,6,6,7,7,8,8,8-Tridecafluorooctyl)oxy]aniline	NC1=CC=C(OCCC(F)(F)C(F)(F)C(F)(F)C(F)(F)C(F)(F)C(F)(F)F)C=C1	InChI=1S/C14H10F13NO/c15-9(16,5-6-29-8-3-1-7(28)2-4-8)10(17,18)11(19,20)12(21,22)13(23,24)14(25,26)27/h1-4H,5-6,28H2	C14H10F13NO	455.219	455.055	182.331
DTXSID80896701	(3Z)-4,5,5,6,6,7,7,8,8,9,9,10,10,11,11,11-Hexadecafluoroundec-3-en-2-one	136909-85-8	FGWAKQKTCXBUER-RQOWECAXSA-N	(3Z)-4,5,5,6,6,7,7,8,8,9,9,10,10,11,11,11-Hexadecafluoroundec-3-en-2-one	CC(=O)\C=C(/F)C(F)(F)C(F)(F)C(F)(F)C(F)(F)C(F)(F)C(F)(F)C(F)(F)F	InChI=1S/C11H4F16O/c1-3(28)2-4(12)5(13,14)6(15,16)7(17,18)8(19,20)9(21,22)10(23,24)11(25,26)27/h2H,1H3/b4-2-	C11H4F16O	456.126	456.001	168.009
DTXSID40895654	Ethyl hydrogen (3,3,4,4,5,5,6,6,7,7,8,8,8-tridecafluorooctyl)phosphonate	1189052-97-8	VCDRIXYHTRFOBV-UHFFFAOYSA-N	Ethyl hydrogen (3,3,4,4,5,5,6,6,7,7,8,8,8-tridecafluorooctyl)phosphonate	CCOP(O)(=O)CCC(F)(F)C(F)(F)C(F)(F)C(F)(F)C(F)(F)C(F)(F)F	InChI=1/C10H10F13O3P/c1-2-26-27(24,25)4-3-5(11,12)6(13,14)7(15,16)8(17,18)9(19,20)10(21,22)23/h2-4H2,1H3,(H,24,25)	C10H10F13O3P	456.14	456.016	179.889
DTXSID90896696	Dimethyl (3,3,4,4,5,5,6,6,7,7,8,8,8-tridecafluorooctyl)phosphonatato	61726-44-1	MJRRAUCJAYEEOS-UHFFFAOYSA-N	Dimethyl (3,3,4,4,5,5,6,6,7,7,8,8,8-tridecafluorooctyl)phosphonatato	COP(=O)(CCC(F)(F)C(F)(F)C(F)(F)C(F)(F)C(F)(F)C(F)(F)F)OC	InChI=1S/C10H10F13O3P/c1-25-27(24,26-2)4-3-5(11,12)6(13,14)7(15,16)8(17,18)9(19,20)10(21,22)23/h3-4H2,1-2H3	C10H10F13O3P	456.14	456.016	171.81
DTXSID10699808	2,2,3,3,4,4,5,5,6,6,7,7,8,8-Tetradecafluoro-1-phenyloctan-1-one	1427-89-0	YKPDENKQKRPNPA-UHFFFAOYSA-N	2,2,3,3,4,4,5,5,6,6,7,7,8,8-Tetradecafluoro-1-phenyloctan-1-one	FC(F)C(F)(F)C(F)(F)C(F)(F)C(F)(F)C(F)(F)C(F)(F)C(=O)C1=CC=CC=C1	InChI=1S/C14H6F14O/c15-8(16)10(19,20)12(23,24)14(27,28)13(25,26)11(21,22)9(17,18)7(29)6-4-2-1-3-5-6/h1-5,8H	C14H6F14O	456.179	456.02	182.701
DTXSID10895641	1,3-Bis(2,2,3,3,4,4,4-heptafluorobutoxy)propan-2-ol	1598-17-0	VLFHADDJTCJDHD-UHFFFAOYSA-N	1,3-Bis(2,2,3,3,4,4,4-heptafluorobutoxy)propan-2-ol	OC(COCC(F)(F)C(F)(F)C(F)(F)F)COCC(F)(F)C(F)(F)C(F)(F)F	InChI=1S/C11H10F14O3/c12-6(13,8(16,17)10(20,21)22)3-27-1-5(26)2-28-4-7(14,15)9(18,19)11(23,24)25/h5,26H,1-4H2	C11H10F14O3	456.176	456.041	156.908
DTXSID60329769	(1,1,1,3,3,3-hexafluoro-2-phenylpropan-2-yl) 2-phenylsulfanylbenzoate	37847-84-0	YAWVRLLWBZYJES-UHFFFAOYSA-N	1,1,1,3,3,3-Hexafluoro-2-phenylpropan-2-yl 2-(phenylsulfanyl)benzoate	FC(F)(F)C(OC(=O)C1=CC=CC=C1SC1=CC=CC=C1)(C1=CC=CC=C1)C(F)(F)F	InChI=1S/C22H14F6O2S/c23-21(24,25)20(22(26,27)28,15-9-3-1-4-10-15)30-19(29)17-13-7-8-14-18(17)31-16-11-5-2-6-12-16/h1-14H	C22H14F6O2S	456.4	456.062	179.049
DTXSID30240816	2,6-Difluoro-N-(((2-methyl-4-(2,2,2-trifluoro-1-hydroxy-1-(trifluoromethyl)ethyl)phenyl)amino)carbonyl)benzamide	94157-91-2	CMPKBGQTUDSZQK-UHFFFAOYSA-N	2,6-Difluoro-N-{[4-(1,1,1,3,3,3-hexafluoro-2-hydroxypropan-2-yl)-2-methylphenyl]carbamoyl}benzamide	CC1=C(NC(=O)NC(=O)C2=C(F)C=CC=C2F)C=CC(=C1)C(O)(C(F)(F)F)C(F)(F)F	InChI=1S/C18H12F8N2O3/c1-8-7-9(16(31,17(21,22)23)18(24,25)26)5-6-12(8)27-15(30)28-14(29)13-10(19)3-2-4-11(13)20/h2-7,31H,1H3,(H2,27,28,29,30)	C18H12F8N2O3	456.292	456.072	193.727
DTXSID20882022	N-[3-(Dimethylamino)propyl]-N-[(nonafluorobutyl)sulfonyl]-beta-alanine	172616-04-5	GYXGVPIUSNEEIR-UHFFFAOYSA-N	N-[3-(Dimethylamino)propyl]-N-(1,1,2,2,3,3,4,4,4-nonafluorobutane-1-sulfonyl)-beta-alanine	CN(C)CCCN(CCC(O)=O)S(=O)(=O)C(F)(F)C(F)(F)C(F)(F)C(F)(F)F	InChI=1S/C12H17F9N2O4S/c1-22(2)5-3-6-23(7-4-8(24)25)28(26,27)12(20,21)10(15,16)9(13,14)11(17,18)19/h3-7H2,1-2H3,(H,24,25)	C12H17F9N2O4S	456.32	456.077	178.722
DTXSID10758323	1,2,2,3,3,4,4a,5,5,6,6,7,7,8-Tetradecafluoro-4-(trifluoromethyl)-1,2,3,4,4a,5,6,7-octahydroquinoline	92942-81-9	NGKOBLRDISJNTN-UHFFFAOYSA-N	1,2,2,3,3,4,4a,5,5,6,6,7,7,8-Tetradecafluoro-4-(trifluoromethyl)-1,2,3,4,4a,5,6,7-octahydroquinoline	FN1C2=C(F)C(F)(F)C(F)(F)C(F)(F)C2(F)C(F)(C(F)(F)F)C(F)(F)C1(F)F	InChI=1S/C10F17N/c11-1-2-3(12,6(16,17)7(18,19)4(1,13)14)5(15,9(22,23)24)8(20,21)10(25,26)28(2)27	C10F17N	457.09	456.976	161.147
DTXSID1071664	N-(2-Hydroxyethyl)-N-methylperfluorohexanesulfonamide	68555-75-9	UYIBZOUSVFOPJK-UHFFFAOYSA-N	1,1,2,2,3,3,4,4,5,5,6,6,6-Tridecafluoro-N-(2-hydroxyethyl)-N-methylhexane-1-sulfonamide	CN(CCO)S(=O)(=O)C(F)(F)C(F)(F)C(F)(F)C(F)(F)C(F)(F)C(F)(F)F	InChI=1S/C9H8F13NO3S/c1-23(2-3-24)27(25,26)9(21,22)7(16,17)5(12,13)4(10,11)6(14,15)8(18,19)20/h24H,2-3H2,1H3	C9H8F13NO3S	457.21	457.002	170.44
DTXSID60896224	6-Methoxyquinolin-4-yl nonafluorobutane-1-sulfonate	1161941-02-1	QONUGHHHTUJULH-UHFFFAOYSA-N	6-Methoxyquinolin-4-yl nonafluorobutane-1-sulfonate	COC1=CC2=C(OS(=O)(=O)C(F)(F)C(F)(F)C(F)(F)C(F)(F)F)C=CN=C2C=C1	InChI=1S/C14H8F9NO4S/c1-27-7-2-3-9-8(6-7)10(4-5-24-9)28-29(25,26)14(22,23)12(17,18)11(15,16)13(19,20)21/h2-6H,1H3	C14H8F9NO4S	457.27	457.003	178.905
DTXSID50461485	1-(4,4,5,5,6,6,7,7,8,8,9,9,9-Tridecafluorononyl)-1H-pyrrole-2,5-dione	852527-41-4	XCBJTYHAGWXMIM-UHFFFAOYSA-N	1-(4,4,5,5,6,6,7,7,8,8,9,9,9-Tridecafluorononyl)-1H-pyrrole-2,5-dione	FC(F)(F)C(F)(F)C(F)(F)C(F)(F)C(F)(F)C(F)(F)CCCN1C(=O)C=CC1=O	InChI=1S/C13H8F13NO2/c14-8(15,4-1-5-27-6(28)2-3-7(27)29)9(16,17)10(18,19)11(20,21)12(22,23)13(24,25)26/h2-3H,1,4-5H2	C13H8F13NO2	457.191	457.035	193.749
DTXSID50623102	PUBCHEM_22166238	100634-66-0	VOFJGKJEUWEQTF-UHFFFAOYSA-N	-	FC(F)(Cl)C(F)(F)C(F)(F)C(=O)OOC(=O)C(F)(F)C(F)(F)C(F)(F)Cl	InChI=1S/C8Cl2F12O4/c9-7(19,20)5(15,16)3(11,12)1(23)25-26-2(24)4(13,14)6(17,18)8(10,21)22	C8Cl2F12O4	458.96	457.898	164.58
DTXSID20528473	PUBCHEM_13213328	90275-06-2	YPISTIQOQNFKKA-UHFFFAOYSA-N	-	FC(F)(F)OC(F)(C(=O)OOC(=O)C(F)(OC(F)(F)F)C(F)(F)F)C(F)(F)F	InChI=1S/C8F14O6/c9-3(5(11,12)13,27-7(17,18)19)1(23)25-26-2(24)4(10,6(14,15)16)28-8(20,21)22	C8F14O6	458.06	457.947	160.959
DTXSID30379791	1,1,1,5,5,6,6,7,7,8,8,9,9,10,10,10-hexadecafluorodecane-2,4-dione	147874-76-8	ZFNFUONJWJUELL-UHFFFAOYSA-N	1,1,1,5,5,6,6,7,7,8,8,9,9,10,10,10-Hexadecafluorodecane-2,4-dione	FC(F)(F)C(=O)CC(=O)C(F)(F)C(F)(F)C(F)(F)C(F)(F)C(F)(F)C(F)(F)F	InChI=1S/C10H2F16O2/c11-4(12,2(27)1-3(28)5(13,14)15)6(16,17)7(18,19)8(20,21)9(22,23)10(24,25)26/h1H2	C10H2F16O2	458.098	457.98	169.095
DTXSID60825615	2H-Perfluoro-2-decenoic acid	70887-84-2	WHZXTVOEGZRRJM-UHFFFAOYSA-N	3,4,4,5,5,6,6,7,7,8,8,9,9,10,10,10-Hexadecafluorodec-2-enoato	OC(=O)C=C(F)C(F)(F)C(F)(F)C(F)(F)C(F)(F)C(F)(F)C(F)(F)C(F)(F)F	InChI=1S/C10H2F16O2/c11-2(1-3(27)28)4(12,13)5(14,15)6(16,17)7(18,19)8(20,21)9(22,23)10(24,25)26/h1H,(H,27,28)	C10H2F16O2	458.098	457.98	171.48
DTXSID001019143	8:2 fluorotelomer unsaturated carboxylic acid	161094-76-4	WHZXTVOEGZRRJM-UPHRSURJSA-N	(2Z)-3,4,4,5,5,6,6,7,7,8,8,9,9,10,10,10-Hexadecafluorodec-2-enoic acid	OC(=O)\C=C(/F)C(F)(F)C(F)(F)C(F)(F)C(F)(F)C(F)(F)C(F)(F)C(F)(F)F	InChI=1S/C10H2F16O2/c11-2(1-3(27)28)4(12,13)5(14,15)6(16,17)7(18,19)8(20,21)9(22,23)10(24,25)26/h1H,(H,27,28)/b2-1-	C10H2F16O2	458.098	457.98	171.48
DTXSID80763762	S-Ethyl pentadecafluorooctanethioate	111918-92-4	ISLZADUTZXUCFS-UHFFFAOYSA-N	S-Ethyl pentadecafluorooctanethioate	CCSC(=O)C(F)(F)C(F)(F)C(F)(F)C(F)(F)C(F)(F)C(F)(F)C(F)(F)F	InChI=1S/C10H5F15OS/c1-2-27-3(26)4(11,12)5(13,14)6(15,16)7(17,18)8(19,20)9(21,22)10(23,24)25/h2H2,1H3	C10H5F15OS	458.19	457.982	167.93
DTXSID40892365	Ethyl 3,3,3-trifluoro-2-(nonafluorobutoxy)-2-(trifluoromethyl)propanoate	38012-79-2	YEGUKKOBKQJFAB-UHFFFAOYSA-N	Ethyl 3,3,3-trifluoro-2-(nonafluorobutoxy)-2-(trifluoromethyl)propanoate	CCOC(=O)C(OC(F)(F)C(F)(F)C(F)(F)C(F)(F)F)(C(F)(F)F)C(F)(F)F	InChI=1S/C10H5F15O3/c1-2-27-3(26)4(7(15,16)17,8(18,19)20)28-10(24,25)6(13,14)5(11,12)9(21,22)23/h2H2,1H3	C10H5F15O3	458.123	458	151.324
DTXSID90880954	1,1,2,2,3,3,4,4,5,5,6,6,7,7,8,8-Hexadecafluoro-9-(vinyloxy)nonane	71726-31-3	PLZIKMVNRWVJKM-UHFFFAOYSA-N	9-(Ethenyloxy)-1,1,2,2,3,3,4,4,5,5,6,6,7,7,8,8-hexadecafluorononane	FC(F)C(F)(F)C(F)(F)C(F)(F)C(F)(F)C(F)(F)C(F)(F)C(F)(F)COC=C	InChI=1S/C11H6F16O/c1-2-28-3-5(14,15)7(18,19)9(22,23)11(26,27)10(24,25)8(20,21)6(16,17)4(12)13/h2,4H,1,3H2	C11H6F16O	458.142	458.016	169.415
DTXSID80143181	2,6-Difluoro-N-((2-fluoro-4-(1,1,2,2-tetrafluoroethylsulfonyl)phenyl)carbamoyl)benzamide	100341-19-3	GVZJREJDEFGRQX-UHFFFAOYSA-N	2,6-Difluoro-N-{[2-fluoro-4-(1,1,2,2-tetrafluoroethanesulfonyl)phenyl]carbamoyl}benzamide	FC(F)C(F)(F)S(=O)(=O)C1=CC(F)=C(NC(=O)NC(=O)C2=C(F)C=CC=C2F)C=C1	InChI=1S/C16H9F7N2O4S/c17-8-2-1-3-9(18)12(8)13(26)25-15(27)24-11-5-4-7(6-10(11)19)30(28,29)16(22,23)14(20)21/h1-6,14H,(H2,24,25,26,27)	C16H9F7N2O4S	458.31	458.017	180.096
DTXSID50143330	2-Buten-1-one, 1,1'-p-phenylenebis(4,4,4-trifluoro-3-trifluoromethyl-	100482-67-5	GRSGIVXJQSIXLR-UHFFFAOYSA-N	1,1'-(1,4-Phenylene)bis[4,4,4-trifluoro-3-(trifluoromethyl)but-2-en-1-one]	FC(F)(F)C(=CC(=O)C1=CC=C(C=C1)C(=O)C=C(C(F)(F)F)C(F)(F)F)C(F)(F)F	InChI=1S/C16H6F12O2/c17-13(18,19)11(14(20,21)22)5-9(29)7-1-2-8(4-3-7)10(30)6-12(15(23,24)25)16(26,27)28/h1-6H	C16H6F12O2	458.203	458.018	181.645
DTXSID50151192	Benzoic acid, 2-chloro-4-fluoro-5-(2-methoxy-6-oxo-4-(pentafluoroethyl)-1(6H)-pyrimidinyl)-, 1-methyl ethyl ester	115784-92-4	REUNWMORPHAOQT-UHFFFAOYSA-N	Propan-2-yl 2-chloro-4-fluoro-5-[2-methoxy-6-oxo-4-(pentafluoroethyl)pyrimidin-1(6H)-yl]benzoate	COC1=NC(=CC(=O)N1C1=C(F)C=C(Cl)C(=C1)C(=O)OC(C)C)C(F)(F)C(F)(F)F	InChI=1S/C17H13ClF6N2O4/c1-7(2)30-14(28)8-4-11(10(19)5-9(8)18)26-13(27)6-12(25-15(26)29-3)16(20,21)17(22,23)24/h4-7H,1-3H3	C17H13ClF6N2O4	458.74	458.047	170.196
DTXSID60752179	1,1,1,2,2,3,3,4,4,5,5,6,6-Tridecafluoropentadec-8-en-7-one	89176-07-8	GILJTKUXAXOZRQ-UHFFFAOYSA-N	1,1,1,2,2,3,3,4,4,5,5,6,6-Tridecafluoropentadec-8-en-7-one	CCCCCCC=CC(=O)C(F)(F)C(F)(F)C(F)(F)C(F)(F)C(F)(F)C(F)(F)F	InChI=1S/C15H15F13O/c1-2-3-4-5-6-7-8-9(29)10(16,17)11(18,19)12(20,21)13(22,23)14(24,25)15(26,27)28/h7-8H,2-6H2,1H3	C15H15F13O	458.263	458.092	189.125
DTXSID10337273	2,2,3,3,4,4,5,5,6,6,7,7-Dodecafluoroheptyl octanoate	18770-62-2	ZBQGYLOCTOSSHS-UHFFFAOYSA-N	2,2,3,3,4,4,5,5,6,6,7,7-Dodecafluoroheptyl octanoate	CCCCCCCC(=O)OCC(F)(F)C(F)(F)C(F)(F)C(F)(F)C(F)(F)C(F)F	InChI=1S/C15H18F12O2/c1-2-3-4-5-6-7-9(28)29-8-11(18,19)13(22,23)15(26,27)14(24,25)12(20,21)10(16)17/h10H,2-8H2,1H3	C15H18F12O2	458.288	458.112	194.292
DTXSID10379855	1,1,1,2,2,3,3,4,4,5,5,6,6-tridecafluorohexadec-7-ene	120464-27-9	UFXJXRIUXCGTRG-UHFFFAOYSA-N	1,1,1,2,2,3,3,4,4,5,5,6,6-Tridecafluorohexadec-7-ene	CCCCCCCCC=CC(F)(F)C(F)(F)C(F)(F)C(F)(F)C(F)(F)C(F)(F)F	InChI=1S/C16H19F13/c1-2-3-4-5-6-7-8-9-10-11(17,18)12(19,20)13(21,22)14(23,24)15(25,26)16(27,28)29/h9-10H,2-8H2,1H3	C16H19F13	458.307	458.128	197.247
DTXSID70895440	(7E)-1,1,1,2,2,3,3,4,4,5,5,6,6-Tridecafluorohexadec-7-ene	152128-75-1	UFXJXRIUXCGTRG-MDZDMXLPSA-N	(7E)-1,1,1,2,2,3,3,4,4,5,5,6,6-Tridecafluorohexadec-7-ene	CCCCCCCC\C=C\C(F)(F)C(F)(F)C(F)(F)C(F)(F)C(F)(F)C(F)(F)F	InChI=1S/C16H19F13/c1-2-3-4-5-6-7-8-9-10-11(17,18)12(19,20)13(21,22)14(23,24)15(25,26)16(27,28)29/h9-10H,2-8H2,1H3/b10-9+	C16H19F13	458.307	458.128	197.247
DTXSID20896129	6-[(2,2,3,3,4,4,5,5,6,6,7,7,7-Tridecafluoroheptyl)oxy]-1,3,5-triazine-2,4-diamine	57338-65-5	YPGCCGOAPJDVQF-UHFFFAOYSA-N	6-[(2,2,3,3,4,4,5,5,6,6,7,7,7-Tridecafluoroheptyl)oxy]-1,3,5-triazine-2,4-diamine	NC1=NC(OCC(F)(F)C(F)(F)C(F)(F)C(F)(F)C(F)(F)C(F)(F)F)=NC(N)=N1	InChI=1S/C10H6F13N5O/c11-5(12,1-29-4-27-2(24)26-3(25)28-4)6(13,14)7(15,16)8(17,18)9(19,20)10(21,22)23/h1H2,(H4,24,25,26,27,28)	C10H6F13N5O	459.171	459.036	176.945
DTXSID10896734	9-(Nonafluorobutyl)-2,3,6,7-tetrahydro-1H,5H,11H-pyrano[2,3-f]pyrido[3,2,1-ij]quinolin-11-one	355822-08-1	QIXJBQLHXCUZTC-UHFFFAOYSA-N	9-(Nonafluorobutyl)-2,3,6,7-tetrahydro-1H,5H,11H-pyrano[2,3-f]pyrido[3,2,1-ij]quinolin-11-one	FC(F)(F)C(F)(F)C(F)(F)C(F)(F)C1=CC(=O)OC2=C3CCCN4CCCC(C=C12)=C34	InChI=1S/C19H14F9NO2/c20-16(21,17(22,23)18(24,25)19(26,27)28)12-8-13(30)31-15-10-4-2-6-29-5-1-3-9(14(10)29)7-11(12)15/h7-8H,1-6H2	C19H14F9NO2	459.312	459.088	196.771
DTXSID40751660	Pentachlorophenyl heptafluorobutanoate	89071-46-5	GXCBFYUZBTUMNU-UHFFFAOYSA-N	Pentachlorophenyl heptafluorobutanoate	FC(F)(F)C(F)(F)C(F)(F)C(=O)OC1=C(Cl)C(Cl)=C(Cl)C(Cl)=C1Cl	InChI=1S/C10Cl5F7O2/c11-1-2(12)4(14)6(5(15)3(1)13)24-7(23)8(16,17)9(18,19)10(20,21)22	C10Cl5F7O2	462.35	459.823	152.95
DTXSID80377686	Methyl difluoro[1,1,2,2-tetrafluoro-2-(nonafluorobutoxy)ethoxy]acetate	129301-40-2	FBGFUFLXPSSLND-UHFFFAOYSA-N	Methyl difluoro[1,1,2,2-tetrafluoro-2-(nonafluorobutoxy)ethoxy]acetate	COC(=O)C(F)(F)OC(F)(F)C(F)(F)OC(F)(F)C(F)(F)C(F)(F)C(F)(F)F	InChI=1S/C9H3F15O4/c1-26-2(25)3(10,11)27-8(21,22)9(23,24)28-7(19,20)5(14,15)4(12,13)6(16,17)18/h1H3	C9H3F15O4	460.095	459.979	161.474
DTXSID3032620	Hexaflumuron	86479-06-3	RGNPBRKPHBKNKX-UHFFFAOYSA-N	N-{[3,5-Dichloro-4-(1,1,2,2-tetrafluoroethoxy)phenyl]carbamoyl}-2,6-difluorobenzamide	FC(F)C(F)(F)OC1=C(Cl)C=C(NC(=O)NC(=O)C2=C(F)C=CC=C2F)C=C1Cl	InChI=1S/C16H8Cl2F6N2O3/c17-7-4-6(5-8(18)12(7)29-16(23,24)14(21)22)25-15(28)26-13(27)11-9(19)2-1-3-10(11)20/h1-5,14H,(H2,25,26,27,28)	C16H8Cl2F6N2O3	461.14	459.982	172.555
DTXSID80454860	1-Undecene, 4,4,5,5,6,6,7,7,8,8,9,9,10,10,11,11,11-heptadecafluoro-	61589-64-8	IGZCYJHKCGTUQB-UHFFFAOYSA-N	4,4,5,5,6,6,7,7,8,8,9,9,10,10,11,11,11-Heptadecafluoroundec-1-ene	FC(F)(F)C(F)(F)C(F)(F)C(F)(F)C(F)(F)C(F)(F)C(F)(F)C(F)(F)CC=C	InChI=1S/C11H5F17/c1-2-3-4(12,13)5(14,15)6(16,17)7(18,19)8(20,21)9(22,23)10(24,25)11(26,27)28/h2H,1,3H2	C11H5F17	460.134	460.012	172.807
DTXSID60709981	4,4,5,5,6,6,7,7,8,8,9,9,10,10,11,11,11-Heptadecafluoroundec-2-ene	67103-04-2	QPPMZWQUDCDFTM-UHFFFAOYSA-N	4,4,5,5,6,6,7,7,8,8,9,9,10,10,11,11,11-Heptadecafluoroundec-2-ene	CC=CC(F)(F)C(F)(F)C(F)(F)C(F)(F)C(F)(F)C(F)(F)C(F)(F)C(F)(F)F	InChI=1S/C11H5F17/c1-2-3-4(12,13)5(14,15)6(16,17)7(18,19)8(20,21)9(22,23)10(24,25)11(26,27)28/h2-3H,1H3	C11H5F17	460.134	460.012	164.646
DTXSID30828097	3,3,4,4,5,5,6,6,7,7,8,8,9,9,10,10-Hexadecafluoro-2-methyldecan-2-ol	80466-32-6	RHXFWBBZXNHGAF-UHFFFAOYSA-N	3,3,4,4,5,5,6,6,7,7,8,8,9,9,10,10-Hexadecafluoro-2-methyldecan-2-ol	CC(C)(O)C(F)(F)C(F)(F)C(F)(F)C(F)(F)C(F)(F)C(F)(F)C(F)(F)C(F)F	InChI=1S/C11H8F16O/c1-4(2,28)6(16,17)8(20,21)10(24,25)11(26,27)9(22,23)7(18,19)5(14,15)3(12)13/h3,28H,1-2H3	C11H8F16O	460.158	460.032	161.27
DTXSID50750740	Methyl 4-(tridecafluorohexyl)cyclohexane-1-carboxylate	88951-16-0	ZCZKRXXSTCAKRS-UHFFFAOYSA-N	Methyl 4-(tridecafluorohexyl)cyclohexane-1-carboxylate	COC(=O)C1CCC(CC1)C(F)(F)C(F)(F)C(F)(F)C(F)(F)C(F)(F)C(F)(F)F	InChI=1S/C14H13F13O2/c1-29-8(28)6-2-4-7(5-3-6)9(15,16)10(17,18)11(19,20)12(21,22)13(23,24)14(25,26)27/h6-7H,2-5H2,1H3	C14H13F13O2	460.235	460.071	192.3
DTXSID7057943	Flupoxam	119126-15-7	AOQMRUTZEYVDIL-UHFFFAOYSA-N	1-{4-Chloro-3-[(2,2,3,3,3-pentafluoropropoxy)methyl]phenyl}-5-phenyl-1H-1,2,4-triazole-3-carboxamide	NC(=O)C1=NN(C(=N1)C1=CC=CC=C1)C1=CC(COCC(F)(F)C(F)(F)F)=C(Cl)C=C1	InChI=1S/C19H14ClF5N4O2/c20-14-7-6-13(8-12(14)9-31-10-18(21,22)19(23,24)25)29-17(11-4-2-1-3-5-11)27-16(28-29)15(26)30/h1-8H,9-10H2,(H2,26,30)	C19H14ClF5N4O2	460.79	460.073	170.915
DTXSID90235788	Tecarfarin	867257-26-9	QFLNTQDOVCLQKW-UHFFFAOYSA-N	1,1,1,3,3,3-Hexafluoro-2-methylpropan-2-yl 4-[(4-hydroxy-2-oxo-2H-1-benzopyran-3-yl)methyl]benzoate	CC(OC(=O)C1=CC=C(CC2=C(O)C3=CC=CC=C3OC2=O)C=C1)(C(F)(F)F)C(F)(F)F	InChI=1S/C21H14F6O5/c1-19(20(22,23)24,21(25,26)27)32-17(29)12-8-6-11(7-9-12)10-14-16(28)13-4-2-3-5-15(13)31-18(14)30/h2-9,28H,10H2,1H3	C21H14F6O5	460.328	460.075	190.391
DTXSID30896731	3-Fluoro-4-{(E)-[4'-(heptafluoropropyl)[1,1'-biphenyl]-4-yl]diazenyl}phenol	113448-90-1	BGKKRNFDWGTOGR-NVQSTNCTSA-N	3-Fluoro-4-{(E)-[4'-(heptafluoropropyl)[1,1'-biphenyl]-4-yl]diazenyl}phenol	OC1=CC=C(\N=N\C2=CC=C(C=C2)C2=CC=C(C=C2)C(F)(F)C(F)(F)C(F)(F)F)C(F)=C1	InChI=1S/C21H12F8N2O/c22-17-11-16(32)9-10-18(17)31-30-15-7-3-13(4-8-15)12-1-5-14(6-2-12)19(23,24)20(25,26)21(27,28)29/h1-11,32H/b31-30+	C21H12F8N2O	460.327	460.082	187.511
DTXSID20163727	1,1,1,2,2,3,3,4,4,5,5,6,6--Tridecafluorohexadecane	147492-59-9	FEBCMJRMESQQMH-UHFFFAOYSA-N	1,1,1,2,2,3,3,4,4,5,5,6,6-Tridecafluorohexadecane	CCCCCCCCCCC(F)(F)C(F)(F)C(F)(F)C(F)(F)C(F)(F)C(F)(F)F	InChI=1S/C16H21F13/c1-2-3-4-5-6-7-8-9-10-11(17,18)12(19,20)13(21,22)14(23,24)15(25,26)16(27,28)29/h2-10H2,1H3	C16H21F13	460.323	460.144	199.664
DTXSID80556914	2,2,3,3,5,5,6,6-Octafluoro-4-(nonafluorocyclopentyl)morpholine	94718-25-9	DBPOMYFTYONHGA-UHFFFAOYSA-N	2,2,3,3,5,5,6,6-Octafluoro-4-(nonafluorocyclopentyl)morpholine	FC1(F)C(F)(F)C(F)(F)C(F)(N2C(F)(F)C(F)(F)OC(F)(F)C2(F)F)C1(F)F	InChI=1S/C9F17NO/c10-1(11)2(12,13)4(16,17)5(18,3(1,14)15)27-6(19,20)8(23,24)28-9(25,26)7(27,21)22	C9F17NO	461.078	460.971	153.659
DTXSID70896270	2-[(1,1,2,2,3,3,4,4,4-Nonafluorobutane-1-sulfonyl)oxy]-3a,4,7,7a-tetrahydro-1H-4,7-methanoisoindole-1,3(2H)-dione	307531-76-6	PNXSDOXXIOPXPY-UHFFFAOYSA-N	2-[(1,1,2,2,3,3,4,4,4-Nonafluorobutane-1-sulfonyl)oxy]-3a,4,7,7a-tetrahydro-1H-4,7-methanoisoindole-1,3(2H)-dione	FC(F)(F)C(F)(F)C(F)(F)C(F)(F)S(=O)(=O)ON1C(=O)C2C3CC(C=C3)C2C1=O	InChI=1/C13H8F9NO5S/c14-10(15,12(18,19)20)11(16,17)13(21,22)29(26,27)28-23-8(24)6-4-1-2-5(3-4)7(6)9(23)25/h1-2,4-7H,3H2	C13H8F9NO5S	461.25	460.998	201.777
DTXSID90869668	2-{[4-(Perfluorobutoxy)pyridin-2-yl]methanesulfinyl}-1H-thieno[3,4-d]imidazole	NOCAS_869668	ARFGGIRJBPTBPP-UHFFFAOYSA-N	2-{[4-(2,2,3,3,4,4,4-Heptafluorobutoxy)pyridin-2-yl]methanesulfinyl}-1H-thieno[3,4-d]imidazole	FC(F)(F)C(F)(F)C(F)(F)COC1=CC=NC(CS(=O)C2=NC3=CSC=C3N2)=C1	InChI=1/C15H10F7N3O2S2/c16-13(17,14(18,19)15(20,21)22)7-27-9-1-2-23-8(3-9)6-29(26)12-24-10-4-28-5-11(10)25-12/h1-5H,6-7H2,(H,24,25)	C15H10F7N3O2S2	461.37	461.01	187.348
DTXSID2070508	2-(Methyl((undecafluoropentyl)sulphonyl)amino)ethyl acrylate	67584-56-9	FZWFDJBZTLTRGH-UHFFFAOYSA-N	2-[Methyl(1,1,2,2,3,3,4,4,5,5,5-undecafluoropentane-1-sulfonyl)amino]ethyl prop-2-enoate	CN(CCOC(=O)C=C)S(=O)(=O)C(F)(F)C(F)(F)C(F)(F)C(F)(F)C(F)(F)F	InChI=1S/C11H10F11NO4S/c1-3-6(24)27-5-4-23(2)28(25,26)11(21,22)9(16,17)7(12,13)8(14,15)10(18,19)20/h3H,1,4-5H2,2H3	C11H10F11NO4S	461.25	461.015	179.612
DTXSID40772133	N-(2-Hydroxyethyl)-4-[(1,2,3,3,4,4,5,5,6,6,6-undecafluorohex-1-en-1-yl)oxy]benzamide	144770-79-6	VZUSXFPXFFDPKO-UHFFFAOYSA-N	N-(2-Hydroxyethyl)-4-[(1,2,3,3,4,4,5,5,6,6,6-undecafluorohex-1-en-1-yl)oxy]benzamide	OCCNC(=O)C1=CC=C(OC(F)=C(F)C(F)(F)C(F)(F)C(F)(F)C(F)(F)F)C=C1	InChI=1S/C15H10F11NO3/c16-9(12(18,19)13(20,21)14(22,23)15(24,25)26)10(17)30-8-3-1-7(2-4-8)11(29)27-5-6-28/h1-4,28H,5-6H2,(H,27,29)	C15H10F11NO3	461.231	461.049	191.917
DTXSID00441939	CHEMBL337369	316826-66-1	ZIZPSSXZSNIUPK-UHFFFAOYSA-N	5-[(1,1,2,2,3,3,4,4,4-Nonafluorobutane-1-sulfonyl)amino]-1,3,4-thiadiazole-2-sulfonamide	NS(=O)(=O)C1=NN=C(NS(=O)(=O)C(F)(F)C(F)(F)C(F)(F)C(F)(F)F)S1	InChI=1S/C6H3F9N4O4S3/c7-3(8,5(11,12)13)4(9,10)6(14,15)26(22,23)19-1-17-18-2(24-1)25(16,20)21/h(H,17,19)(H2,16,20,21)	C6H3F9N4O4S3	462.28	461.917	173.611
DTXSID001015696	[2-(3-chloro-1,1,2,2,3,3-hexafluoropropoxy)-1,1,2,3,3,3-hexafluoropropoxy](difluoro)acetic acid	NOCAS_1015696	MGSSQACEMOFTDW-UHFFFAOYNA-N	[2-(3-Chloro-1,1,2,2,3,3-hexafluoropropoxy)-1,1,2,3,3,3-hexafluoropropoxy](difluoro)acetic acid	OC(=O)C(F)(F)OC(F)(F)C(F)(OC(F)(F)C(F)(F)C(F)(F)Cl)C(F)(F)F	InChI=1/C8HClF14O4/c9-5(15,16)3(12,13)7(20,21)27-4(14,6(17,18)19)8(22,23)26-2(10,11)1(24)25/h(H,24,25)	C8HClF14O4	462.52	461.934	155.108
DTXSID70275965	Perfluoro-4-(perfluoroethyl)cyclohexylsulfonic acid	646-83-3	ICKAEAFPESRWOT-UHFFFAOYSA-N	1,2,2,3,3,4,5,5,6,6-Decafluoro-4-(pentafluoroethyl)cyclohexane-1-sulfonic acid	OS(=O)(=O)C1(F)C(F)(F)C(F)(F)C(F)(C(F)(F)C(F)(F)F)C(F)(F)C1(F)F	InChI=1S/C8HF15O3S/c9-1(4(14,15)8(21,22)23)2(10,11)5(16,17)7(20,27(24,25)26)6(18,19)3(1,12)13/h(H,24,25,26)	C8HF15O3S	462.13	461.941	164.468
DTXSID60867515	1,2,2,3,3,4,5,5,6-nonafluoro-4,6-bis(trifluoromethyl)cyclohexane-1-sulfonic acid	374-58-3	PKYKVJQSXJFMDK-UHFFFAOYSA-N	1,2,2,3,3,4,5,5,6-Nonafluoro-4,6-bis(trifluoromethyl)cyclohexane-1-sulfonic acid	OS(=O)(=O)C1(F)C(F)(F)C(F)(F)C(F)(C(F)(F)F)C(F)(F)C1(F)C(F)(F)F	InChI=1/C8HF15O3S/c9-1(7(18,19)20)3(11,12)2(10,8(21,22)23)6(17,27(24,25)26)5(15,16)4(1,13)14/h(H,24,25,26)	C8HF15O3S	462.13	461.941	161.492
DTXSID10892473	Perfluoro-1-(perfluoroethyl)cyclohexanesulfonic acid	1135682-88-0	AGFWEBMALSMQMX-UHFFFAOYSA-N	2,2,3,3,4,4,5,5,6,6-Decafluoro-1-(pentafluoroethyl)cyclohexane-1-sulfonic acid	OS(=O)(=O)C1(C(F)(F)C(F)(F)F)C(F)(F)C(F)(F)C(F)(F)C(F)(F)C1(F)F	InChI=1S/C8HF15O3S/c9-2(10)1(27(24,25)26,4(13,14)8(21,22)23)3(11,12)6(17,18)7(19,20)5(2,15)16/h(H,24,25,26)	C8HF15O3S	462.13	461.941	166.787
DTXSID0046511	Perflunafene	306-94-5	UWEYRJFJVCLAGH-UHFFFAOYSA-N	Octadecafluorodecahydronaphthalene	FC1(F)C(F)(F)C(F)(F)C2(F)C(F)(F)C(F)(F)C(F)(F)C(F)(F)C2(F)C1(F)F	InChI=1S/C10F18/c11-1-2(12,5(17,18)9(25,26)7(21,22)3(1,13)14)6(19,20)10(27,28)8(23,24)4(1,15)16	C10F18	462.081	461.971	162.186
DTXSID20626382	Octadecafluorodecahydroazulene	68697-63-2	HQKASRVURLHPOF-UHFFFAOYSA-N	Octadecafluorodecahydroazulene	FC1(F)C(F)(F)C2(F)C(F)(C1(F)F)C(F)(F)C(F)(F)C(F)(F)C(F)(F)C2(F)F	InChI=1S/C10F18/c11-1-2(12,4(15,16)7(21,22)3(1,13)14)6(19,20)9(25,26)10(27,28)8(23,24)5(1,17)18	C10F18	462.081	461.971	161.157
DTXSID201015480	trans-Perfluorodecalin	60433-12-7	UWEYRJFJVCLAGH-IJWZVTFUSA-N	(4ar,8ar)-Octadecafluorodecahydronaphthalene	FC1(F)C(F)(F)C(F)(F)[C@]2(F)C(F)(F)C(F)(F)C(F)(F)C(F)(F)[C@@]2(F)C1(F)F	InChI=1S/C10F18/c11-1-2(12,5(17,18)9(25,26)7(21,22)3(1,13)14)6(19,20)10(27,28)8(23,24)4(1,15)16/t1-,2-	C10F18	462.081	461.971	162.186
DTXSID00471973	Oxirane, (heptadecafluorooctyl)-	52835-16-2	WYQHIAPIABYQRN-UHFFFAOYSA-N	2-(Heptadecafluorooctyl)oxirane	FC(F)(F)C(F)(F)C(F)(F)C(F)(F)C(F)(F)C(F)(F)C(F)(F)C(F)(F)C1CO1	InChI=1S/C10H3F17O/c11-3(12,2-1-28-2)4(13,14)5(15,16)6(17,18)7(19,20)8(21,22)9(23,24)10(25,26)27/h2H,1H2	C10H3F17O	462.106	461.991	161.506
DTXSID90547131	3,3,4,4,5,5,6,6,7,7,8,8,9,9,10,10,10-Heptadecafluorodecan-2-one	55118-65-5	XZVZEWBVMSNHDK-UHFFFAOYSA-N	3,3,4,4,5,5,6,6,7,7,8,8,9,9,10,10,10-Heptadecafluorodecan-2-one	CC(=O)C(F)(F)C(F)(F)C(F)(F)C(F)(F)C(F)(F)C(F)(F)C(F)(F)C(F)(F)F	InChI=1S/C10H3F17O/c1-2(28)3(11,12)4(13,14)5(15,16)6(17,18)7(19,20)8(21,22)9(23,24)10(25,26)27/h1H3	C10H3F17O	462.106	461.991	164.592
DTXSID10895489	3,3,4,4,5,5,6,6,7,7,8,8,9,9,10,10,10-Heptadecafluorodecanal	135984-68-8	KDGIOTBLYAPNRR-UHFFFAOYSA-N	3,3,4,4,5,5,6,6,7,7,8,8,9,9,10,10,10-Heptadecafluorodecanal	FC(F)(F)C(F)(F)C(F)(F)C(F)(F)C(F)(F)C(F)(F)C(F)(F)C(F)(F)CC=O	InChI=1S/C10H3F17O/c11-3(12,1-2-28)4(13,14)5(15,16)6(17,18)7(19,20)8(21,22)9(23,24)10(25,26)27/h2H,1H2	C10H3F17O	462.106	461.991	166.185
DTXSID10305275	4-(Pentadecafluoroheptyl)phenol	57578-99-1	VQKFCIOCKPQCJV-UHFFFAOYSA-N	4-(Pentadecafluoroheptyl)phenol	OC1=CC=C(C=C1)C(F)(F)C(F)(F)C(F)(F)C(F)(F)C(F)(F)C(F)(F)C(F)(F)F	InChI=1S/C13H5F15O/c14-7(15,5-1-3-6(29)4-2-5)8(16,17)9(18,19)10(20,21)11(22,23)12(24,25)13(26,27)28/h1-4,29H	C13H5F15O	462.158	462.01	175.295
DTXSID50369896	1H,1H,10H,10H-Perfluorodecane-1,10-diol	754-96-1	NSKCTPBWPZPFHW-UHFFFAOYSA-N	2,2,3,3,4,4,5,5,6,6,7,7,8,8,9,9-Hexadecafluorodecane-1,10-diol	OCC(F)(F)C(F)(F)C(F)(F)C(F)(F)C(F)(F)C(F)(F)C(F)(F)C(F)(F)CO	InChI=1S/C10H6F16O2/c11-3(12,1-27)5(15,16)7(19,20)9(23,24)10(25,26)8(21,22)6(17,18)4(13,14)2-28/h27-28H,1-2H2	C10H6F16O2	462.13	462.011	159.361
DTXSID30895229	1,1,1,2,2,3,3,4,4,5,5,6,6,7,7,8,8-Heptadecafluoroundecane	1835250-28-6	DTLGDSAWSCMUJZ-UHFFFAOYSA-N	1,1,1,2,2,3,3,4,4,5,5,6,6,7,7,8,8-Heptadecafluoroundecane	CCCC(F)(F)C(F)(F)C(F)(F)C(F)(F)C(F)(F)C(F)(F)C(F)(F)C(F)(F)F	InChI=1S/C11H7F17/c1-2-3-4(12,13)5(14,15)6(16,17)7(18,19)8(20,21)9(22,23)10(24,25)11(26,27)28/h2-3H2,1H3	C11H7F17	462.15	462.028	167.162
DTXSID90893403	3-(Perfluorohexyl)-5-phenyl-1H-pyrazole	510768-12-4	VMNRZBDGGQYZPX-UHFFFAOYSA-N	5-Phenyl-3-(tridecafluorohexyl)-1H-pyrazole	FC(F)(F)C(F)(F)C(F)(F)C(F)(F)C(F)(F)C(F)(F)C1=NNC(=C1)C1=CC=CC=C1	InChI=1S/C15H7F13N2/c16-10(17,9-6-8(29-30-9)7-4-2-1-3-5-7)11(18,19)12(20,21)13(22,23)14(24,25)15(26,27)28/h1-6H,(H,29,30)	C15H7F13N2	462.214	462.04	182.588
DTXSID20379861	4,4,5,5,6,6,7,7,8,8,9,9,9-Tridecafluoro-2-hydroxynonyl 2-methylprop-2-enoate	86994-47-0	QJNMSQFOKUQZBA-UHFFFAOYSA-N	4,4,5,5,6,6,7,7,8,8,9,9,9-Tridecafluoro-2-hydroxynonyl 2-methylprop-2-enoate	CC(=C)C(=O)OCC(O)CC(F)(F)C(F)(F)C(F)(F)C(F)(F)C(F)(F)C(F)(F)F	InChI=1S/C13H11F13O3/c1-5(2)7(28)29-4-6(27)3-8(14,15)9(16,17)10(18,19)11(20,21)12(22,23)13(24,25)26/h6,27H,1,3-4H2,2H3	C13H11F13O3	462.207	462.05	178.294
DTXSID00765263	1-[(Tridecafluorohexyl)oxy]nonane	113659-14-6	VGXARVYKZDBRKR-UHFFFAOYSA-N	1-[(Tridecafluorohexyl)oxy]nonane	CCCCCCCCCOC(F)(F)C(F)(F)C(F)(F)C(F)(F)C(F)(F)C(F)(F)F	InChI=1S/C15H19F13O/c1-2-3-4-5-6-7-8-9-29-15(27,28)13(22,23)11(18,19)10(16,17)12(20,21)14(24,25)26/h2-9H2,1H3	C15H19F13O	462.295	462.123	195.381
DTXSID501016594	Hexestrol, O-trifluoroacetyl-	31385-13-4	NLKICYLKKRTVID-UHFFFAOYNA-N	(Hexane-3,4-diyl)di(4,1-phenylene) bis(trifluoroacetate)	CCC(C(CC)C1=CC=C(OC(=O)C(F)(F)F)C=C1)C1=CC=C(OC(=O)C(F)(F)F)C=C1	InChI=1/C22H20F6O4/c1-3-17(13-5-9-15(10-6-13)31-19(29)21(23,24)25)18(4-2)14-7-11-16(12-8-14)32-20(30)22(26,27)28/h5-12,17-18H,3-4H2,1-2H3	C22H20F6O4	462.388	462.127	200.428
DTXSID8071358	1-Heptanesulfonamide, 1,1,2,2,3,3,4,4,5,5,6,6,7,7,7-pentadecafluoro-N-methyl-	68259-14-3	KDHCALLFPWZTPN-UHFFFAOYSA-N	1,1,2,2,3,3,4,4,5,5,6,6,7,7,7-Pentadecafluoro-N-methylheptane-1-sulfonamide	CNS(=O)(=O)C(F)(F)C(F)(F)C(F)(F)C(F)(F)C(F)(F)C(F)(F)C(F)(F)F	InChI=1S/C8H4F15NO2S/c1-24-27(25,26)8(22,23)6(17,18)4(13,14)2(9,10)3(11,12)5(15,16)7(19,20)21/h24H,1H3	C8H4F15NO2S	463.16	462.972	164.021
DTXSID80895719	2,2,3,3,4,4,5,5,6,6,7,7,8,8,9,9,9-Heptadecafluorononanamide	82854-34-0	IGRZVTLQMRLRQZ-UHFFFAOYSA-N	2,2,3,3,4,4,5,5,6,6,7,7,8,8,9,9,9-Heptadecafluorononanamide	NC(=O)C(F)(F)C(F)(F)C(F)(F)C(F)(F)C(F)(F)C(F)(F)C(F)(F)C(F)(F)F	InChI=1S/C9H2F17NO/c10-2(11,1(27)28)3(12,13)4(14,15)5(16,17)6(18,19)7(20,21)8(22,23)9(24,25)26/h(H2,27,28)	C9H2F17NO	463.094	462.986	167.095
DTXSID80382593	1H,1H,2H,2H-Perfluorodecylamine	30670-30-5	PFINVJYJNJHTFY-UHFFFAOYSA-N	3,3,4,4,5,5,6,6,7,7,8,8,9,9,10,10,10-Heptadecafluorodecan-1-amine	NCCC(F)(F)C(F)(F)C(F)(F)C(F)(F)C(F)(F)C(F)(F)C(F)(F)C(F)(F)F	InChI=1S/C10H6F17N/c11-3(12,1-2-28)4(13,14)5(15,16)6(17,18)7(19,20)8(21,22)9(23,24)10(25,26)27/h1-2,28H2	C10H6F17N	463.138	463.023	165.534
DTXSID1071668	Glycine, N-ethyl-N-[(undecafluoropentyl)sulfonyl]-, ethyl ester	68555-79-3	YEORWLLYWQFDEW-UHFFFAOYSA-N	Ethyl N-ethyl-N-(1,1,2,2,3,3,4,4,5,5,5-undecafluoropentane-1-sulfonyl)glycinate	CCOC(=O)CN(CC)S(=O)(=O)C(F)(F)C(F)(F)C(F)(F)C(F)(F)C(F)(F)F	InChI=1S/C11H12F11NO4S/c1-3-23(5-6(24)27-4-2)28(25,26)11(21,22)9(16,17)7(12,13)8(14,15)10(18,19)20/h3-5H2,1-2H3	C11H12F11NO4S	463.26	463.031	171.446
DTXSID20895950	1-[Di(propan-2-yl)amino]-3,3,4,4,5,5,6,6,7,7,8,8,8-tridecafluorooctan-2-ol	125672-20-0	JUWKOBUPPPSOGZ-UHFFFAOYSA-N	1-[Di(propan-2-yl)amino]-3,3,4,4,5,5,6,6,7,7,8,8,8-tridecafluorooctan-2-ol	CC(C)N(CC(O)C(F)(F)C(F)(F)C(F)(F)C(F)(F)C(F)(F)C(F)(F)F)C(C)C	InChI=1/C14H18F13NO/c1-6(2)28(7(3)4)5-8(29)9(15,16)10(17,18)11(19,20)12(21,22)13(23,24)14(25,26)27/h6-8,29H,5H2,1-4H3	C14H18F13NO	463.283	463.118	178.891
DTXSID20880583	Cyclohexanesulfonyl fluoride, nonafluorobis(trifluoromethyl)-	68156-00-3	XLCQIAITJZQFTE-UHFFFAOYSA-N	2,2,3,3,4,4,5,5,6-Nonafluoro-1,6-bis(trifluoromethyl)cyclohexane-1-sulfonyl fluoride	FC(F)(F)C1(F)C(F)(F)C(F)(F)C(F)(F)C(F)(F)C1(C(F)(F)F)S(F)(=O)=O	InChI=1/C8F16O2S/c9-1(7(18,19)20)2(8(21,22)23,27(24,25)26)4(12,13)6(16,17)5(14,15)3(1,10)11	C8F16O2S	464.12	463.936	158.405
DTXSID90880590	Cyclohexanesulfonyl fluoride, decafluoro(1,1,2,2,2-pentafluoroethyl)-	68156-06-9	ZUNLKLHLASQCRH-UHFFFAOYSA-N	1,2,2,3,3,4,5,5,6,6-Decafluoro-4-(pentafluoroethyl)cyclohexane-1-sulfonyl fluoride	FC(F)(F)C(F)(F)C1(F)C(F)(F)C(F)(F)C(F)(C(F)(F)C1(F)F)S(F)(=O)=O	InChI=1S/C8F16O2S/c9-1(4(14,15)8(21,22)23)2(10,11)5(16,17)7(20,27(24,25)26)6(18,19)3(1,12)13	C8F16O2S	464.12	463.936	161.286
DTXSID40892264	1,1,2,2-Tetrafluoro-2-{[1,1,1,2,3,3-hexafluoro-3-(1,1,2,2-tetrafluoroethoxy)propan-2-yl]oxy}ethane-1-sulfonic acid	NOCAS_892264	AMJITZIMZIPWMJ-UHFFFAOYSA-N	1,1,2,2-Tetrafluoro-2-{[1,1,1,2,3,3-hexafluoro-3-(1,1,2,2-tetrafluoroethoxy)propan-2-yl]oxy}ethane-1-sulfonic acid	OS(=O)(=O)C(F)(F)C(F)(F)OC(F)(C(F)(F)F)C(F)(F)OC(F)(F)C(F)F	InChI=1/C7H2F14O5S/c8-1(9)2(10,11)25-5(16,17)3(12,4(13,14)15)26-6(18,19)7(20,21)27(22,23)24/h1H,(H,22,23,24)	C7H2F14O5S	464.13	463.94	153.906
DTXSID10892352	Perfluoro-2-{[perfluoro-3-(perfluoroethoxy)-2-propanyl]oxy}ethanesulfonic acid	749836-20-2	KOHJZTAURQTUHH-UHFFFAOYSA-N	1,1,2,2-Tetrafluoro-2-{[1,1,1,2,3,3-hexafluoro-3-(1,2,2,2-tetrafluoroethoxy)propan-2-yl]oxy}ethane-1-sulfonic acid	OS(=O)(=O)C(F)(F)C(F)(F)OC(F)(C(F)(F)F)C(F)(F)OC(F)C(F)(F)F	InChI=1/C7H2F14O5S/c8-1(2(9,10)11)25-5(16,17)3(12,4(13,14)15)26-6(18,19)7(20,21)27(22,23)24/h1H,(H,22,23,24)	C7H2F14O5S	464.13	463.94	154.713
DTXSID20195124	2,2,3,3,4,4,5,5,6,6,7,7,8,8,9,9-Hexadecafluorononanoyl chloride	423-95-0	RJYUFWDUKZUCSP-UHFFFAOYSA-N	2,2,3,3,4,4,5,5,6,6,7,7,8,8,9,9-Hexadecafluorononanoyl chloride	FC(F)C(F)(F)C(F)(F)C(F)(F)C(F)(F)C(F)(F)C(F)(F)C(F)(F)C(Cl)=O	InChI=1S/C9HClF16O/c10-1(27)3(13,14)5(17,18)7(21,22)9(25,26)8(23,24)6(19,20)4(15,16)2(11)12/h2H	C9HClF16O	464.53	463.946	163.926
DTXSID10895924	2,2,3,4,4,4-Hexafluorobutyl nonafluorobutane-1-sulfonate	1205020-79-6	DUNFVEYOBISODU-UHFFFAOYSA-N	2,2,3,4,4,4-Hexafluorobutyl nonafluorobutane-1-sulfonate	FC(C(F)(F)F)C(F)(F)COS(=O)(=O)C(F)(F)C(F)(F)C(F)(F)C(F)(F)F	InChI=1/C8H3F15O3S/c9-2(4(12,13)14)3(10,11)1-26-27(24,25)8(22,23)6(17,18)5(15,16)7(19,20)21/h2H,1H2	C8H3F15O3S	464.15	463.956	158.232
DTXSID8031863	Perfluorononanoic acid	375-95-1	UZUFPBIDKMEQEQ-UHFFFAOYSA-N	Heptadecafluorononanoic acid	OC(=O)C(F)(F)C(F)(F)C(F)(F)C(F)(F)C(F)(F)C(F)(F)C(F)(F)C(F)(F)F	InChI=1S/C9HF17O2/c10-2(11,1(27)28)3(12,13)4(14,15)5(16,17)6(18,19)7(20,21)8(22,23)9(24,25)26/h(H,27,28)	C9HF17O2	464.078	463.971	165.964
DTXSID2065969	Perfluoro-6-methylheptanecarboxylic acid	15899-31-7	WIXVASFEKZIRFM-UHFFFAOYSA-N	2,2,3,3,4,4,5,5,6,6,7,8,8,8-Tetradecafluoro-7-(trifluoromethyl)octanoic acid	OC(=O)C(F)(F)C(F)(F)C(F)(F)C(F)(F)C(F)(F)C(F)(C(F)(F)F)C(F)(F)F	InChI=1S/C9HF17O2/c10-2(11,1(27)28)4(13,14)6(17,18)7(19,20)5(15,16)3(12,8(21,22)23)9(24,25)26/h(H,27,28)	C9HF17O2	464.078	463.971	163.317
DTXSID10380042	Perfluoro-3,5,5-trimethylhexanoic acid	238403-51-5	HVTQXQHCPONZQV-UHFFFAOYSA-N	2,2,3,4,4,6,6,6-Octafluoro-3,5,5-tris(trifluoromethyl)hexanoic acid	OC(=O)C(F)(F)C(F)(C(F)(F)F)C(F)(F)C(C(F)(F)F)(C(F)(F)F)C(F)(F)F	InChI=1S/C9HF17O2/c10-2(11,1(27)28)4(12,9(24,25)26)5(13,14)3(6(15,16)17,7(18,19)20)8(21,22)23/h(H,27,28)	C9HF17O2	464.078	463.971	153.093
DTXSID10895409	1,1,1,2,2,3,3,4,4,7,7,8,8,9,9,10,10,10-Octadecafluorodec-5-ene	84551-43-9	FSOCDJTVKIHJDC-UHFFFAOYSA-N	1,1,1,2,2,3,3,4,4,7,7,8,8,9,9,10,10,10-Octadecafluorodec-5-ene	FC(F)(F)C(F)(F)C(F)(F)C(F)(F)C=CC(F)(F)C(F)(F)C(F)(F)C(F)(F)F	InChI=1S/C10H2F18/c11-3(12,5(15,16)7(19,20)9(23,24)25)1-2-4(13,14)6(17,18)8(21,22)10(26,27)28/h1-2H	C10H2F18	464.097	463.987	159.928
DTXSID20895415	1,1,1,2,2,5,5,6,6,7,7,8,8,9,9,10,10,10-Octadecafluorodec-3-ene	86563-87-3	OEBKCCWRUFDDOM-UHFFFAOYSA-N	1,1,1,2,2,5,5,6,6,7,7,8,8,9,9,10,10,10-Octadecafluorodec-3-ene	FC(F)(F)C(F)(F)C=CC(F)(F)C(F)(F)C(F)(F)C(F)(F)C(F)(F)C(F)(F)F	InChI=1S/C10H2F18/c11-3(12,1-2-4(13,14)9(23,24)25)5(15,16)6(17,18)7(19,20)8(21,22)10(26,27)28/h1-2H	C10H2F18	464.097	463.987	160.874
DTXSID60895419	1,1,1,2,2,3,3,6,6,7,7,8,8,9,9,10,10,10-Octadecafluorodec-4-ene	935477-16-0	KQWUAJHKKHLDSO-UHFFFAOYSA-N	1,1,1,2,2,3,3,6,6,7,7,8,8,9,9,10,10,10-Octadecafluorodec-4-ene	FC(F)(F)C(F)(F)C(F)(F)C=CC(F)(F)C(F)(F)C(F)(F)C(F)(F)C(F)(F)F	InChI=1S/C10H2F18/c11-3(12,1-2-4(13,14)6(17,18)9(23,24)25)5(15,16)7(19,20)8(21,22)10(26,27)28/h1-2H	C10H2F18	464.097	463.987	161.263
DTXSID20896245	Methyl 2-methoxy-6-[(1,1,2,2,3,3,4,4,4-nonafluorobutane-1-sulfonyl)oxy]benzoate	475630-76-3	SLFFYWPTBAEHFV-UHFFFAOYSA-N	Methyl 2-methoxy-6-[(1,1,2,2,3,3,4,4,4-nonafluorobutane-1-sulfonyl)oxy]benzoate	COC(=O)C1=C(OC)C=CC=C1OS(=O)(=O)C(F)(F)C(F)(F)C(F)(F)C(F)(F)F	InChI=1S/C13H9F9O6S/c1-26-6-4-3-5-7(8(6)9(23)27-2)28-29(24,25)13(21,22)11(16,17)10(14,15)12(18,19)20/h3-5H,1-2H3	C13H9F9O6S	464.25	463.998	169.397
DTXSID7029904	8:2 Fluorotelomer alcohol	678-39-7	JJUBFBTUBACDHW-UHFFFAOYSA-N	3,3,4,4,5,5,6,6,7,7,8,8,9,9,10,10,10-Heptadecafluorodecan-1-ol	OCCC(F)(F)C(F)(F)C(F)(F)C(F)(F)C(F)(F)C(F)(F)C(F)(F)C(F)(F)F	InChI=1S/C10H5F17O/c11-3(12,1-2-28)4(13,14)5(15,16)6(17,18)7(19,20)8(21,22)9(23,24)10(25,26)27/h28H,1-2H2	C10H5F17O	464.122	464.007	165.868
DTXSID30552709	3,3,4,4,5,5,6,6,7,7,8,8,9,9,10,10,10-Heptadecafluorodecan-2-ol	70616-99-8	ASDSVNFTGIPVKY-UHFFFAOYSA-N	3,3,4,4,5,5,6,6,7,7,8,8,9,9,10,10,10-Heptadecafluorodecan-2-ol	CC(O)C(F)(F)C(F)(F)C(F)(F)C(F)(F)C(F)(F)C(F)(F)C(F)(F)C(F)(F)F	InChI=1S/C10H5F17O/c1-2(28)3(11,12)4(13,14)5(15,16)6(17,18)7(19,20)8(21,22)9(23,24)10(25,26)27/h2,28H,1H3	C10H5F17O	464.122	464.007	159.635
DTXSID90896075	Ethyl 4,4-difluoro-5-[(1,1,2,2,3,3,4,4,4-nonafluorobutane-1-sulfonyl)oxy]pentanoate	1361253-41-9	VWTZJHIQIGBHCX-UHFFFAOYSA-N	Ethyl 4,4-difluoro-5-[(1,1,2,2,3,3,4,4,4-nonafluorobutane-1-sulfonyl)oxy]pentanoate	CCOC(=O)CCC(F)(F)COS(=O)(=O)C(F)(F)C(F)(F)C(F)(F)C(F)(F)F	InChI=1S/C11H11F11O5S/c1-2-26-6(23)3-4-7(12,13)5-27-28(24,25)11(21,22)9(16,17)8(14,15)10(18,19)20/h2-5H2,1H3	C11H11F11O5S	464.25	464.015	178.623
DTXSID00896228	3-Phenyl-5-(tridecafluorohexyl)-1,2,4-oxadiazole	146304-76-9	FTSLLNVJWFPHQG-UHFFFAOYSA-N	3-Phenyl-5-(tridecafluorohexyl)-1,2,4-oxadiazole	FC(F)(F)C(F)(F)C(F)(F)C(F)(F)C(F)(F)C(F)(F)C1=NC(=NO1)C1=CC=CC=C1	InChI=1S/C14H5F13N2O/c15-9(16,8-28-7(29-30-8)6-4-2-1-3-5-6)10(17,18)11(19,20)12(21,22)13(23,24)14(25,26)27/h1-5H	C14H5F13N2O	464.186	464.019	183.612
DTXSID80896261	4,9-Dimethoxy-7-(nonafluorobutyl)-5H-furo[3,2-g][1]benzopyran-5-one	376380-66-4	BVUOXVSHTGNMRR-UHFFFAOYSA-N	4,9-Dimethoxy-7-(nonafluorobutyl)-5H-furo[3,2-g][1]benzopyran-5-one	COC1=C2OC=CC2=C(OC)C2=C1OC(=CC2=O)C(F)(F)C(F)(F)C(F)(F)C(F)(F)F	InChI=1S/C17H9F9O5/c1-28-10-6-3-4-30-11(6)13(29-2)12-9(10)7(27)5-8(31-12)14(18,19)15(20,21)16(22,23)17(24,25)26/h3-5H,1-2H3	C17H9F9O5	464.24	464.031	172.811
DTXSID80892945	Perfluoroheptane amido amine oxide	193021-67-9	JHKTZLJBDHFMSN-UHFFFAOYSA-N	N,N-Dimethyl-3-[(2,2,3,3,4,4,5,5,6,6,7,7,7-tridecafluoroheptanoyl)amino]propan-1-amine N-oxide	CN(C)(=O)CCCNC(=O)C(F)(F)C(F)(F)C(F)(F)C(F)(F)C(F)(F)C(F)(F)F	InChI=1S/C12H13F13N2O2/c1-27(2,29)5-3-4-26-6(28)7(13,14)8(15,16)9(17,18)10(19,20)11(21,22)12(23,24)25/h3-5H2,1-2H3,(H,26,28)	C12H13F13N2O2	464.227	464.077	180.727
DTXSID6058057	Pyrifluquinazon	337458-27-2	MIOBBYRMXGNORL-UHFFFAOYSA-N	1-Acetyl-6-(1,1,1,2,3,3,3-heptafluoropropan-2-yl)-3-{[(pyridin-3-yl)methyl]amino}-3,4-dihydroquinazolin-2(1H)-one	CC(=O)N1C(=O)N(CC2=C1C=CC(=C2)C(F)(C(F)(F)F)C(F)(F)F)NCC1=CN=CC=C1	InChI=1S/C19H15F7N4O2/c1-11(31)30-15-5-4-14(17(20,18(21,22)23)19(24,25)26)7-13(15)10-29(16(30)32)28-9-12-3-2-6-27-8-12/h2-8,28H,9-10H2,1H3	C19H15F7N4O2	464.344	464.108	203.031
DTXSID60851030	11-[(3,3,4,4,5,5,6,6,6-Nonafluorohexyl)sulfanyl]undecanoic acid	522634-13-5	ZYJIEJNVWBCVLS-UHFFFAOYSA-N	11-[(3,3,4,4,5,5,6,6,6-Nonafluorohexyl)sulfanyl]undecanoic acid	OC(=O)CCCCCCCCCCSCCC(F)(F)C(F)(F)C(F)(F)C(F)(F)F	InChI=1S/C17H25F9O2S/c18-14(19,15(20,21)16(22,23)17(24,25)26)10-12-29-11-8-6-4-2-1-3-5-7-9-13(27)28/h1-12H2,(H,27,28)	C17H25F9O2S	464.43	464.143	201.908
DTXSID001016137	2,2,3,3,4,4,4-Heptafluorobutyl 9-octadecenoate	NOCAS_1016137	WKRIAADGSLQJQB-MDZDMXLPSA-N	2,2,3,3,4,4,4-Heptafluorobutyl (9E)-octadec-9-enoate	CCCCCCCC\C=C\CCCCCCCC(=O)OCC(F)(F)C(F)(F)C(F)(F)F	InChI=1S/C22H35F7O2/c1-2-3-4-5-6-7-8-9-10-11-12-13-14-15-16-17-19(30)31-18-20(23,24)21(25,26)22(27,28)29/h9-10H,2-8,11-18H2,1H3/b10-9+	C22H35F7O2	464.509	464.253	202.961
DTXSID40896101	N-(2,2,3,3,4,4,5,5,6,6,7,7,7-Tridecafluoroheptanimidoyl)benzenecarboximidamide	123528-68-7	XSJGLPXVMJDYCC-UHFFFAOYSA-N	N-(2,2,3,3,4,4,5,5,6,6,7,7,7-Tridecafluoroheptanimidoyl)benzenecarboximidamide	FC(F)(F)C(F)(F)C(F)(F)C(F)(F)C(F)(F)C(F)(F)C(=N)NC(=N)C1=CC=CC=C1	InChI=1S/C14H8F13N3/c15-9(16,8(29)30-7(28)6-4-2-1-3-5-6)10(17,18)11(19,20)12(21,22)13(23,24)14(25,26)27/h1-5H,(H3,28,29,30)	C14H8F13N3	465.218	465.051	187.861
DTXSID10163014	Carbamic acid, (1-(bis(1-methylethoxy)phosphinyl)-2,2,2-trifluoro-1-(trifluoromethyl)ethyl)-,phenylmethyl ester	145430-04-2	MWFVVNXUXMZAHU-UHFFFAOYSA-N	Dipropan-2-yl (2-{[(benzyloxy)carbonyl]amino}-1,1,1,3,3,3-hexafluoropropan-2-yl)phosphonate	CC(C)OP(=O)(OC(C)C)C(NC(=O)OCC1=CC=CC=C1)(C(F)(F)F)C(F)(F)F	InChI=1S/C17H22F6NO5P/c1-11(2)28-30(26,29-12(3)4)15(16(18,19)20,17(21,22)23)24-14(25)27-10-13-8-6-5-7-9-13/h5-9,11-12H,10H2,1-4H3,(H,24,25)	C17H22F6NO5P	465.329	465.114	169.394
DTXSID10573790	Bis(1,1,1,2,3,3,3-heptafluoropropan-2-yl)tetrasulfane	1588-31-4	FCBFPTHKNRAWBB-UHFFFAOYSA-N	Bis(1,1,1,2,3,3,3-heptafluoropropan-2-yl)tetrasulfane	FC(F)(F)C(F)(SSSSC(F)(C(F)(F)F)C(F)(F)F)C(F)(F)F	InChI=1S/C6F14S4/c7-1(3(9,10)11,4(12,13)14)21-23-24-22-2(8,5(15,16)17)6(18,19)20	C6F14S4	466.28	465.866	146.142
DTXSID40614988	Dodecafluorohexane-1,6-disulfonyl difluoride	144368-88-7	OXYNLVWARSYWNL-UHFFFAOYSA-N	Dodecafluorohexane-1,6-disulfonyl difluoride	FC(F)(C(F)(F)C(F)(F)C(F)(F)S(F)(=O)=O)C(F)(F)C(F)(F)S(F)(=O)=O	InChI=1S/C6F14O4S2/c7-1(8,3(11,12)5(15,16)25(19,21)22)2(9,10)4(13,14)6(17,18)26(20,23)24	C6F14O4S2	466.16	465.901	159.243
DTXSID901018223	Hydro-PSEPVE	75549-02-9	SUMRWJPLPFMMST-UHFFFAOYNA-N	1,1,2,2-Tetrafluoro-2-{[1,1,1,2,3,3-hexafluoro-3-(1,2,2,2-tetrafluoroethoxy)propan-2-yl]oxy}ethane-1-sulfonyl fluoride	FC(OC(F)(F)C(F)(OC(F)(F)C(F)(F)S(F)(=O)=O)C(F)(F)F)C(F)(F)F	InChI=1/C7HF15O4S/c8-1(2(9,10)11)25-5(16,17)3(12,4(13,14)15)26-6(18,19)7(20,21)27(22,23)24/h1H	C7HF15O4S	466.12	465.936	151.794
DTXSID0065931	Octanoyl fluoride, 2,2,3,3,4,4,5,5,6,6,7,8,8,8-tetradecafluoro-7-(trifluoromethyl)-	15742-62-8	MTWYDIQAJFAPGH-UHFFFAOYSA-N	2,2,3,3,4,4,5,5,6,6,7,8,8,8-Tetradecafluoro-7-(trifluoromethyl)octanoyl fluoride	FC(=O)C(F)(F)C(F)(F)C(F)(F)C(F)(F)C(F)(F)C(F)(C(F)(F)F)C(F)(F)F	InChI=1S/C9F18O/c10-1(28)2(11,12)4(14,15)6(18,19)7(20,21)5(16,17)3(13,8(22,23)24)9(25,26)27	C9F18O	466.069	465.966	159.667
DTXSID40338657	1,1,1,2,4,5,5,6,6,7,7,7-dodecafluoro-2,4-bis(trifluoromethyl)heptan-3-one	95639-15-9	BYBDWBSXTHRODY-UHFFFAOYSA-N	1,1,1,2,4,5,5,6,6,7,7,7-Dodecafluoro-2,4-bis(trifluoromethyl)heptan-3-one	FC(F)(F)C(F)(F)C(F)(F)C(F)(C(=O)C(F)(C(F)(F)F)C(F)(F)F)C(F)(F)F	InChI=1S/C9F18O/c10-2(6(16,17)18,4(12,13)5(14,15)9(25,26)27)1(28)3(11,7(19,20)21)8(22,23)24	C9F18O	466.069	465.966	144.358
DTXSID30503857	2,2,3,3,4,4,5-Heptafluoro-5-(undecafluoropentyl)oxolane	374-91-4	FCAKFMGNFPPPSH-UHFFFAOYSA-N	2,2,3,3,4,4,5-Heptafluoro-5-(undecafluoropentyl)oxolane	FC(F)(F)C(F)(F)C(F)(F)C(F)(F)C(F)(F)C1(F)OC(F)(F)C(F)(F)C1(F)F	InChI=1S/C9F18O/c10-1(11,2(12,13)5(18,19)8(23,24)25)3(14,15)7(22)4(16,17)6(20,21)9(26,27)28-7	C9F18O	466.069	465.966	153.968
DTXSID60531143	1,1,1,4,4,5,6,6,6-Nonafluoro-2,2,5-tris(trifluoromethyl)hexan-3-one	88995-86-2	ILNVLVVNPNPIJE-UHFFFAOYSA-N	1,1,1,4,4,5,6,6,6-Nonafluoro-2,2,5-tris(trifluoromethyl)hexan-3-one	FC(F)(F)C(F)(C(F)(F)F)C(F)(F)C(=O)C(C(F)(F)F)(C(F)(F)F)C(F)(F)F	InChI=1S/C9F18O/c10-3(11,4(12,8(22,23)24)9(25,26)27)1(28)2(5(13,14)15,6(16,17)18)7(19,20)21	C9F18O	466.069	465.966	166.585
DTXSID00895554	Heptadecafluorononanoyl fluoride	558-95-2	OLVCKTXXONYSKV-UHFFFAOYSA-N	Heptadecafluorononanoyl fluoride	FC(=O)C(F)(F)C(F)(F)C(F)(F)C(F)(F)C(F)(F)C(F)(F)C(F)(F)C(F)(F)F	InChI=1S/C9F18O/c10-1(28)2(11,12)3(13,14)4(15,16)5(17,18)6(19,20)7(21,22)8(23,24)9(25,26)27	C9F18O	466.069	465.966	162.104
DTXSID10896375	2-(1,1,1,2,3,3,3-Heptafluoropropan-2-yl)-2-(pentafluoroethyl)-3,3-bis(trifluoromethyl)oxirane	103697-21-8	OZQNQQRUDNMYNL-UHFFFAOYSA-N	2-(1,1,1,2,3,3,3-Heptafluoropropan-2-yl)-2-(pentafluoroethyl)-3,3-bis(trifluoromethyl)oxirane	FC(F)(F)C(F)(F)C1(OC1(C(F)(F)F)C(F)(F)F)C(F)(C(F)(F)F)C(F)(F)F	InChI=1/C9F18O/c10-1(5(13,14)15,6(16,17)18)2(4(11,12)9(25,26)27)3(28-2,7(19,20)21)8(22,23)24	C9F18O	466.069	465.966	135.997
DTXSID10380880	Methyl 4,4,6,6,7,7,9,9,10,10,12,12-dodecafluoro-3-oxo-2,5,8,11-tetraoxatridecan-13-oate	35910-59-9	WLUWVVHUMQEZQT-UHFFFAOYSA-N	Methyl 4,4,6,6,7,7,9,9,10,10,12,12-dodecafluoro-3-oxo-2,5,8,11-tetraoxatridecan-13-oate	COC(=O)C(F)(F)OC(F)(F)C(F)(F)OC(F)(F)C(F)(F)OC(F)(F)C(=O)OC	InChI=1S/C10H6F12O7/c1-25-3(23)5(11,12)27-7(15,16)9(19,20)29-10(21,22)8(17,18)28-6(13,14)4(24)26-2/h1-2H3	C10H6F12O7	466.132	465.992	165.434
DTXSID30433024	Decane, 1,1,1,2,2,3,3,4,4,7,7,8,8,9,9,10,10,10-octadecafluoro-	142083-52-1	XYTVKPCMDPOOFB-UHFFFAOYSA-N	1,1,1,2,2,3,3,4,4,7,7,8,8,9,9,10,10,10-Octadecafluorodecane	FC(F)(F)C(F)(F)C(F)(F)C(F)(F)CCC(F)(F)C(F)(F)C(F)(F)C(F)(F)F	InChI=1S/C10H4F18/c11-3(12,5(15,16)7(19,20)9(23,24)25)1-2-4(13,14)6(17,18)8(21,22)10(26,27)28/h1-2H2	C10H4F18	466.113	466.003	163.393
DTXSID40780652	2,3-Bis(heptafluoropropyl)quinoxaline	2559-75-3	SEPNHEYQCJPUFY-UHFFFAOYSA-N	2,3-Bis(heptafluoropropyl)quinoxaline	FC(F)(F)C(F)(F)C(F)(F)C1=NC2=CC=CC=C2N=C1C(F)(F)C(F)(F)C(F)(F)F	InChI=1S/C14H4F14N2/c15-9(16,11(19,20)13(23,24)25)7-8(10(17,18)12(21,22)14(26,27)28)30-6-4-2-1-3-5(6)29-7/h1-4H	C14H4F14N2	466.178	466.015	168.271
DTXSID50382161	4,4,5,5,6,6,7,7,8,8,9,9,9-Tridecafluoro-1-phenylnonane-1,3-dione	99338-16-6	JPSBONQIRUMUCY-UHFFFAOYSA-N	4,4,5,5,6,6,7,7,8,8,9,9,9-Tridecafluoro-1-phenylnonane-1,3-dione	FC(F)(F)C(F)(F)C(F)(F)C(F)(F)C(F)(F)C(F)(F)C(=O)CC(=O)C1=CC=CC=C1	InChI=1S/C15H7F13O2/c16-10(17,9(30)6-8(29)7-4-2-1-3-5-7)11(18,19)12(20,21)13(22,23)14(24,25)15(26,27)28/h1-5H,6H2	C15H7F13O2	466.198	466.024	192.94
DTXSID20896720	N,N'-(Propane-1,2-diyl)bis(2,2,3,3,4,4,4-heptafluorobutanamide)	133911-24-7	HGSDUSCXQFLBKU-UHFFFAOYSA-N	N,N'-(Propane-1,2-diyl)bis(2,2,3,3,4,4,4-heptafluorobutanamide)	CC(CNC(=O)C(F)(F)C(F)(F)C(F)(F)F)NC(=O)C(F)(F)C(F)(F)C(F)(F)F	InChI=1/C11H8F14N2O2/c1-3(27-5(29)7(14,15)9(18,19)11(23,24)25)2-26-4(28)6(12,13)8(16,17)10(20,21)22/h3H,2H2,1H3,(H,26,28)(H,27,29)	C11H8F14N2O2	466.175	466.036	181.834
DTXSID00897018	N,N'-bis(Perfluorobutanoyl)1,3-propanediamine	149981-59-9	FLHPCAVTMZPEEL-UHFFFAOYSA-N	N,N'-(Propane-1,3-diyl)bis(2,2,3,3,4,4,4-heptafluorobutanamide)	FC(F)(F)C(F)(F)C(F)(F)C(=O)NCCCNC(=O)C(F)(F)C(F)(F)C(F)(F)F	InChI=1S/C11H8F14N2O2/c12-6(13,8(16,17)10(20,21)22)4(28)26-2-1-3-27-5(29)7(14,15)9(18,19)11(23,24)25/h1-3H2,(H,26,28)(H,27,29)	C11H8F14N2O2	466.175	466.036	184.362
DTXSID30853329	2-(Pentadecafluoroheptyl)cyclohexan-1-one	56734-77-1	PGXQDJJBQIMBOU-UHFFFAOYSA-N	2-(Pentadecafluoroheptyl)cyclohexan-1-one	FC(F)(F)C(F)(F)C(F)(F)C(F)(F)C(F)(F)C(F)(F)C(F)(F)C1CCCCC1=O	InChI=1S/C13H9F15O/c14-7(15,5-3-1-2-4-6(5)29)8(16,17)9(18,19)10(20,21)11(22,23)12(24,25)13(26,27)28/h5H,1-4H2	C13H9F15O	466.19	466.041	182.149
DTXSID60906817	1,1,1,7,7,7-Hexafluoro-2,6-dihydroxy-3-phenyl-2,6-bis(trifluoromethyl)heptan-4-one	101913-89-7	ZLNCPJIQFZRCCT-UHFFFAOYNA-N	1,1,1,7,7,7-Hexafluoro-2,6-dihydroxy-3-phenyl-2,6-bis(trifluoromethyl)heptan-4-one	OC(CC(=O)C(C1=CC=CC=C1)C(O)(C(F)(F)F)C(F)(F)F)(C(F)(F)F)C(F)(F)F	InChI=1/C15H10F12O3/c16-12(17,18)10(29,13(19,20)21)6-8(28)9(7-4-2-1-3-5-7)11(30,14(22,23)24)15(25,26)27/h1-5,9,29-30H,6H2	C15H10F12O3	466.223	466.044	164.553
DTXSID10895444	8,8,9,9,10,10,11,11,12,12,13,13,14,14,14-Pentadecafluorotetradec-6-ene	38787-60-9	AEYWRUOLWSDNSX-UHFFFAOYSA-N	8,8,9,9,10,10,11,11,12,12,13,13,14,14,14-Pentadecafluorotetradec-6-ene	CCCCCC=CC(F)(F)C(F)(F)C(F)(F)C(F)(F)C(F)(F)C(F)(F)C(F)(F)F	InChI=1S/C14H13F15/c1-2-3-4-5-6-7-8(15,16)9(17,18)10(19,20)11(21,22)12(23,24)13(25,26)14(27,28)29/h6-7H,2-5H2,1H3	C14H13F15	466.234	466.078	180.661
DTXSID40919985	2,2,3,3,3-Pentafluoro-1-[4-(3-fluoro-4-methoxyphenyl)-8-phenylpyrazolo[5,1-c][1,2,4]triazin-3-yl]propan-1-one	91067-37-7	CZVRFBUIVQHCCB-UHFFFAOYSA-N	2,2,3,3,3-Pentafluoro-1-[4-(3-fluoro-4-methoxyphenyl)-8-phenylpyrazolo[5,1-c][1,2,4]triazin-3-yl]propan-1-one	COC1=C(F)C=C(C=C1)C1=C(N=NC2=C(C=NN12)C1=CC=CC=C1)C(=O)C(F)(F)C(F)(F)F	InChI=1S/C21H12F6N4O2/c1-33-15-8-7-12(9-14(15)22)17-16(18(32)20(23,24)21(25,26)27)29-30-19-13(10-28-31(17)19)11-5-3-2-4-6-11/h2-10H,1H3	C21H12F6N4O2	466.343	466.086	178.885
DTXSID80345305	4-(5-ethyl-1,3-dimethyl-2,4,6-trioxo-1,3-diazinan-5-yl)pentan-2-yl 2,2,3,3,4,4,4-heptafluorobutanoate	55429-80-6	WMVPGTWSTPAZCV-UHFFFAOYSA-N	4-(5-Ethyl-1,3-dimethyl-2,4,6-trioxo-1,3-diazinan-5-yl)pentan-2-yl heptafluorobutanoate	CCC1(C(C)CC(C)OC(=O)C(F)(F)C(F)(F)C(F)(F)F)C(=O)N(C)C(=O)N(C)C1=O	InChI=1S/C17H21F7N2O5/c1-6-14(10(27)25(4)13(30)26(5)11(14)28)8(2)7-9(3)31-12(29)15(18,19)16(20,21)17(22,23)24/h8-9H,6-7H2,1-5H3	C17H21F7N2O5	466.353	466.134	202.153
DTXSID90896732	17-Oxoestra-1,3,5(10)-trien-3-yl heptafluorobutanoate	2192-60-1	VPKYJRGMBQKKDH-JEWRLFTDSA-N	17-Oxoestra-1,3,5(10)-trien-3-yl heptafluorobutanoate	C[C@]12CC[C@H]3[C@@H](CCC4=C3C=CC(OC(=O)C(F)(F)C(F)(F)C(F)(F)F)=C4)[C@@H]1CCC2=O	InChI=1S/C22H21F7O3/c1-19-9-8-14-13-5-3-12(32-18(31)20(23,24)21(25,26)22(27,28)29)10-11(13)2-4-15(14)16(19)6-7-17(19)30/h3,5,10,14-16H,2,4,6-9H2,1H3/t14-,15-,16+,19+/m1/s1	C22H21F7O3	466.396	466.138	214.316
DTXSID50764185	1,1,1,2,2,3,3,4,4,5,5-Undecafluorononadecane	112344-48-6	HIOALUHIGOQIHI-UHFFFAOYSA-N	1,1,1,2,2,3,3,4,4,5,5-Undecafluorononadecane	CCCCCCCCCCCCCCC(F)(F)C(F)(F)C(F)(F)C(F)(F)C(F)(F)F	InChI=1S/C19H29F11/c1-2-3-4-5-6-7-8-9-10-11-12-13-14-15(20,21)16(22,23)17(24,25)18(26,27)19(28,29)30/h2-14H2,1H3	C19H29F11	466.423	466.209	198.101
DTXSID10336923	Octadecyl 2,2,3,3,4,4,4-heptafluorobutanoate	400-57-7	ABJHYFXBHBSPMK-UHFFFAOYSA-N	Octadecyl heptafluorobutanoate	CCCCCCCCCCCCCCCCCCOC(=O)C(F)(F)C(F)(F)C(F)(F)F	InChI=1S/C22H37F7O2/c1-2-3-4-5-6-7-8-9-10-11-12-13-14-15-16-17-18-31-19(30)20(23,24)21(25,26)22(27,28)29/h2-18H2,1H3	C22H37F7O2	466.525	466.268	205.206
DTXSID00896263	4-Acetamido-3-chlorophenyl nonafluorobutane-1-sulfonate	1428370-26-6	OSNHQRSDSSUDCW-UHFFFAOYSA-N	4-Acetamido-3-chlorophenyl nonafluorobutane-1-sulfonate	CC(=O)NC1=CC=C(OS(=O)(=O)C(F)(F)C(F)(F)C(F)(F)C(F)(F)F)C=C1Cl	InChI=1S/C12H7ClF9NO4S/c1-5(24)23-8-3-2-6(4-7(8)13)27-28(25,26)12(21,22)10(16,17)9(14,15)11(18,19)20/h2-4H,1H3,(H,23,24)	C12H7ClF9NO4S	467.69	466.964	180.204
DTXSID60897478	Methyl 5-cyano-Î±-((perfluoropropyl)ethyl)sulfinyl-Î±,Î²-dimethyl-3-thiophenepropanoate	1137678-56-8	RQKLFAUYYSRELR-UHFFFAOYSA-N	Methyl 3-(5-cyanothiophen-3-yl)-2-(3,3,4,4,5,5,5-heptafluoropentane-1-sulfinyl)-2-methylbutanoate	COC(=O)C(C)(C(C)C1=CSC(=C1)C#N)S(=O)CCC(F)(F)C(F)(F)C(F)(F)F	InChI=1/C16H16F7NO3S2/c1-9(10-6-11(7-24)28-8-10)13(2,12(25)27-3)29(26)5-4-14(17,18)15(19,20)16(21,22)23/h6,8-9H,4-5H2,1-3H3	C16H16F7NO3S2	467.42	467.046	195.258
DTXSID30163016	Carbamic acid, (1-(diphenylphosphinyl)-2,2,2-trifluoro-1-(trifluoromethyl)ethyl)-, butyl ester	145430-07-5	OTSQJIXNOPQACF-UHFFFAOYSA-N	Butyl [2-(diphenylphosphoryl)-1,1,1,3,3,3-hexafluoropropan-2-yl]carbamate	CCCCOC(=O)NC(C(F)(F)F)(C(F)(F)F)P(=O)(C1=CC=CC=C1)C1=CC=CC=C1	InChI=1S/C20H20F6NO3P/c1-2-3-14-30-17(28)27-18(19(21,22)23,20(24,25)26)31(29,15-10-6-4-7-11-15)16-12-8-5-9-13-16/h4-13H,2-3,14H2,1H3,(H,27,28)	C20H20F6NO3P	467.348	467.108	177.44
DTXSID60762632	1-(5-Chlorothiophen-2-yl)-3-(undecafluorocyclohexyl)propane-1,3-dione	106876-35-1	RDHGFBSZNWVMAN-UHFFFAOYSA-N	1-(5-Chlorothiophen-2-yl)-3-(undecafluorocyclohexyl)propane-1,3-dione	FC1(F)C(F)(F)C(F)(F)C(F)(C(=O)CC(=O)C2=CC=C(Cl)S2)C(F)(F)C1(F)F	InChI=1S/C13H4ClF11O2S/c14-7-2-1-5(28-7)4(26)3-6(27)8(15)9(16,17)11(20,21)13(24,25)12(22,23)10(8,18)19/h1-2H,3H2	C13H4ClF11O2S	468.67	467.944	188.726
DTXSID40795408	({4-[(1,2,3,3,4,4,5,5,6,6,6-Undecafluorohex-1-en-1-yl)oxy]phenyl}methyl)phosphonic acid	63513-18-8	ONOYPFAMTCUCNO-UHFFFAOYSA-N	({4-[(1,2,3,3,4,4,5,5,6,6,6-Undecafluorohex-1-en-1-yl)oxy]phenyl}methyl)phosphonic acid	OP(O)(=O)CC1=CC=C(OC(F)=C(F)C(F)(F)C(F)(F)C(F)(F)C(F)(F)F)C=C1	InChI=1S/C13H8F11O4P/c14-8(10(16,17)11(18,19)12(20,21)13(22,23)24)9(15)28-7-3-1-6(2-4-7)5-29(25,26)27/h1-4H,5H2,(H2,25,26,27)	C13H8F11O4P	468.159	467.998	196.251
DTXSID60338210	dimethyl perfluoroazelate	22116-90-1	HJMVOOGDJCOYSL-UHFFFAOYSA-N	Dimethyl tetradecafluorononanedioate	COC(=O)C(F)(F)C(F)(F)C(F)(F)C(F)(F)C(F)(F)C(F)(F)C(F)(F)C(=O)OC	InChI=1S/C11H6F14O4/c1-28-3(26)5(12,13)7(16,17)9(20,21)11(24,25)10(22,23)8(18,19)6(14,15)4(27)29-2/h1-2H3	C11H6F14O4	468.143	468.004	172.345
DTXSID30894131	6:2 Fluorotelomer sulfinyl propanoic acid	NOCAS_894131	DSUSHOGHCDVRGM-UHFFFAOYSA-N	3-(3,3,4,4,5,5,6,6,7,7,8,8,8-Tridecafluorooctane-1-sulfinyl)propanoic acid	OC(=O)CCS(=O)CCC(F)(F)C(F)(F)C(F)(F)C(F)(F)C(F)(F)C(F)(F)F	InChI=1/C11H9F13O3S/c12-6(13,2-4-28(27)3-1-5(25)26)7(14,15)8(16,17)9(18,19)10(20,21)11(22,23)24/h1-4H2,(H,25,26)	C11H9F13O3S	468.23	468.006	189.642
DTXSID5063235	2,2,3,3,4,4,5,5,6,6,7,7,8,8,8-Pentadecafluorooctyl methacrylate	3934-23-4	RUEKTOVLVIXOHT-UHFFFAOYSA-N	2,2,3,3,4,4,5,5,6,6,7,7,8,8,8-Pentadecafluorooctyl 2-methylprop-2-enoate	CC(=C)C(=O)OCC(F)(F)C(F)(F)C(F)(F)C(F)(F)C(F)(F)C(F)(F)C(F)(F)F	InChI=1S/C12H7F15O2/c1-4(2)5(28)29-3-6(13,14)7(15,16)8(17,18)9(19,20)10(21,22)11(23,24)12(25,26)27/h1,3H2,2H3	C12H7F15O2	468.162	468.021	174.194
DTXSID50379899	3,3,4,4,5,5,6,6,7,8,8,8-Dodecafluoro-7-(trifluoromethyl)octyl prop-2-enoate	50836-65-2	UZNPGWWLKHTVQQ-UHFFFAOYSA-N	3,3,4,4,5,5,6,6,7,8,8,8-Dodecafluoro-7-(trifluoromethyl)octyl prop-2-enoate	FC(F)(F)C(F)(C(F)(F)F)C(F)(F)C(F)(F)C(F)(F)C(F)(F)CCOC(=O)C=C	InChI=1S/C12H7F15O2/c1-2-5(28)29-4-3-6(13,14)8(16,17)10(20,21)9(18,19)7(15,11(22,23)24)12(25,26)27/h2H,1,3-4H2	C12H7F15O2	468.162	468.021	186.343
DTXSID50880172	2-Propenoic acid, 3,3,4,4,5,5,6,6,7,7,8,8,9,9,9-pentadecafluorononyl ester	1799-55-9	PKPKRTXQJZSNCQ-UHFFFAOYSA-N	3,3,4,4,5,5,6,6,7,7,8,8,9,9,9-Pentadecafluorononyl prop-2-enoate	FC(F)(F)C(F)(F)C(F)(F)C(F)(F)C(F)(F)C(F)(F)C(F)(F)CCOC(=O)C=C	InChI=1S/C12H7F15O2/c1-2-5(28)29-4-3-6(13,14)7(15,16)8(17,18)9(19,20)10(21,22)11(23,24)12(25,26)27/h2H,1,3-4H2	C12H7F15O2	468.162	468.021	183.11
DTXSID30896610	4-[(3,3,4,4,5,5,6,6,7,7,8,8,8-Tridecafluorooctyl)sulfanyl]butane-1-thiol	36097-07-1	IWRNCVRDDHBTAD-UHFFFAOYSA-N	4-[(3,3,4,4,5,5,6,6,7,7,8,8,8-Tridecafluorooctyl)sulfanyl]butane-1-thiol	FC(F)(F)C(F)(F)C(F)(F)C(F)(F)C(F)(F)C(F)(F)CCSCCCCS	InChI=1S/C12H13F13S2/c13-7(14,3-6-27-5-2-1-4-26)8(15,16)9(17,18)10(19,20)11(21,22)12(23,24)25/h26H,1-6H2	C12H13F13S2	468.34	468.025	182.31
DTXSID30551318	2-{2-[(3,3,4,4,5,5,6,6,7,7,8,8,8-Tridecafluorooctyl)sulfanyl]ethoxy}ethan-1-ol	104568-24-3	UWVCOADHUZYAEX-UHFFFAOYSA-N	2-{2-[(3,3,4,4,5,5,6,6,7,7,8,8,8-Tridecafluorooctyl)sulfanyl]ethoxy}ethan-1-ol	OCCOCCSCCC(F)(F)C(F)(F)C(F)(F)C(F)(F)C(F)(F)C(F)(F)F	InChI=1S/C12H13F13O2S/c13-7(14,1-5-28-6-4-27-3-2-26)8(15,16)9(17,18)10(19,20)11(21,22)12(23,24)25/h26H,1-6H2	C12H13F13O2S	468.27	468.043	180.385
DTXSID70464958	1,2-Bis[2-methylbenzo[b]thiophen-3-yl]-3,3,4,4,5,5-hexafluoro-1-cyclopentene	137814-07-4	CNLMHUFAXSWHFA-UHFFFAOYSA-N	3,3'-(3,3,4,4,5,5-Hexafluorocyclopent-1-ene-1,2-diyl)bis(2-methyl-1-benzothiophene)	CC1=C(C2=CC=CC=C2S1)C1=C(C2=C(C)SC3=CC=CC=C23)C(F)(F)C(F)(F)C1(F)F	InChI=1S/C23H14F6S2/c1-11-17(13-7-3-5-9-15(13)30-11)19-20(22(26,27)23(28,29)21(19,24)25)18-12(2)31-16-10-6-4-8-14(16)18/h3-10H,1-2H3	C23H14F6S2	468.48	468.044	193.389
DTXSID60143189	N-((2,5-Dimethyl-4-(1,1,2,2-tetrafluoroethylsulfonyl)phenyl)carbamoyl)-2,6-difluorobenzamide	100341-69-3	IWZYEVAFIKPXHR-UHFFFAOYSA-N	N-{[2,5-Dimethyl-4-(1,1,2,2-tetrafluoroethanesulfonyl)phenyl]carbamoyl}-2,6-difluorobenzamide	CC1=CC(NC(=O)NC(=O)C2=C(F)C=CC=C2F)=C(C)C=C1S(=O)(=O)C(F)(F)C(F)F	InChI=1S/C18H14F6N2O4S/c1-8-7-13(31(29,30)18(23,24)16(21)22)9(2)6-12(8)25-17(28)26-15(27)14-10(19)4-3-5-11(14)20/h3-7,16H,1-2H3,(H2,25,26,27,28)	C18H14F6N2O4S	468.37	468.058	189.237
DTXSID70143190	N-((2,3-Dimethyl-4-(1,1,2,2-tetrafluoroethylsulfonyl)phenyl)carbamoyl)-2,6-difluorobenzamide	100341-71-7	ZIRFOZRMJYOTIO-UHFFFAOYSA-N	N-{[2,3-Dimethyl-4-(1,1,2,2-tetrafluoroethanesulfonyl)phenyl]carbamoyl}-2,6-difluorobenzamide	CC1=C(NC(=O)NC(=O)C2=C(F)C=CC=C2F)C=CC(=C1C)S(=O)(=O)C(F)(F)C(F)F	InChI=1S/C18H14F6N2O4S/c1-8-9(2)13(31(29,30)18(23,24)16(21)22)7-6-12(8)25-17(28)26-15(27)14-10(19)4-3-5-11(14)20/h3-7,16H,1-2H3,(H2,25,26,27,28)	C18H14F6N2O4S	468.37	468.058	186.804
DTXSID50895241	1,1,1,2,2,3,3,4,4,5,5,6,6,7,7-Pentadecafluorotetradecane	38787-57-4	JEXYDNQJEDESGU-UHFFFAOYSA-N	1,1,1,2,2,3,3,4,4,5,5,6,6,7,7-Pentadecafluorotetradecane	CCCCCCCC(F)(F)C(F)(F)C(F)(F)C(F)(F)C(F)(F)C(F)(F)C(F)(F)F	InChI=1S/C14H15F15/c1-2-3-4-5-6-7-8(15,16)9(17,18)10(19,20)11(21,22)12(23,24)13(25,26)14(27,28)29/h2-7H2,1H3	C14H15F15	468.25	468.093	184.099
DTXSID40897310	Perfluoro-2-methyl-3-(propan-2-yl)pentan-3-yl	93683-27-3	YSEKHPGNLMTZDB-UHFFFAOYSA-N	1,1,1,2,2,4,5,5,5-Nonafluoro-3-(1,1,1,2,3,3,3-heptafluoropropan-2-yl)-4-(trifluoromethyl)pentan-3-yl	FC(F)(F)C(F)(F)[C](C(F)(C(F)(F)F)C(F)(F)F)C(F)(C(F)(F)F)C(F)(F)F	InChI=1S/C9F19/c10-2(5(14,15)16,6(17,18)19)1(4(12,13)9(26,27)28)3(11,7(20,21)22)8(23,24)25	C9F19	469.069	468.97	127.891
DTXSID70896210	2,2,3,3,4,4,5,5,6,6,7,7,7-Tridecafluoro-N-(3-methoxyphenyl)heptanamide	904565-42-0	ALGOLQFPMNZMNC-UHFFFAOYSA-N	2,2,3,3,4,4,5,5,6,6,7,7,7-Tridecafluoro-N-(3-methoxyphenyl)heptanamide	COC1=CC=CC(NC(=O)C(F)(F)C(F)(F)C(F)(F)C(F)(F)C(F)(F)C(F)(F)F)=C1	InChI=1S/C14H8F13NO2/c1-30-7-4-2-3-6(5-7)28-8(29)9(15,16)10(17,18)11(19,20)12(21,22)13(23,24)14(25,26)27/h2-5H,1H3,(H,28,29)	C14H8F13NO2	469.202	469.035	183.696
DTXSID30896019	N-Butyl-2,2,3,3,4,4,5,5,6,6,7,7,8,8,8-pentadecafluorooctanamide	37696-83-6	CWRVUMYBNHZJOL-UHFFFAOYSA-N	N-Butyl-2,2,3,3,4,4,5,5,6,6,7,7,8,8,8-pentadecafluorooctanamide	CCCCNC(=O)C(F)(F)C(F)(F)C(F)(F)C(F)(F)C(F)(F)C(F)(F)C(F)(F)F	InChI=1S/C12H10F15NO/c1-2-3-4-28-5(29)6(13,14)7(15,16)8(17,18)9(19,20)10(21,22)11(23,24)12(25,26)27/h2-4H2,1H3,(H,28,29)	C12H10F15NO	469.194	469.052	178.645
DTXSID20233833	Ro 4929097	847925-91-1	OJPLJFIFUQPSJR-INIZCTEOSA-N	2,2-Dimethyl-N~1~-[(7S)-6-oxo-6,7-dihydro-5H-dibenzo[b,d]azepin-7-yl]-N~3~-(2,2,3,3,3-pentafluoropropyl)propanediamide	CC(C)(C(=O)NCC(F)(F)C(F)(F)F)C(=O)N[C@H]1C2=CC=CC=C2C2=CC=CC=C2NC1=O	InChI=1S/C22H20F5N3O3/c1-20(2,18(32)28-11-21(23,24)22(25,26)27)19(33)30-16-14-9-4-3-7-12(14)13-8-5-6-10-15(13)29-17(16)31/h3-10,16H,11H2,1-2H3,(H,28,32)(H,29,31)(H,30,33)/t16-/m0/s1	C22H20F5N3O3	469.412	469.142	170.84
DTXSID00338835	Diisopentyl 2-[(2,2,3,3,4,4,4-heptafluorobutanoyl)amino]succinate	75743-06-5	VIFUJIXWSIVXKN-UHFFFAOYSA-N	Bis(3-methylbutyl) N-(2,2,3,3,4,4,4-heptafluorobutanoyl)aspartate	CC(C)CCOC(=O)CC(NC(=O)C(F)(F)C(F)(F)C(F)(F)F)C(=O)OCCC(C)C	InChI=1S/C18H26F7NO5/c1-10(2)5-7-30-13(27)9-12(14(28)31-8-6-11(3)4)26-15(29)16(19,20)17(21,22)18(23,24)25/h10-12H,5-9H2,1-4H3,(H,26,29)	C18H26F7NO5	469.397	469.17	178.094
DTXSID60378853	1,8-Dichloroperfluorooctane	647-25-6	GFQXWORJCNTDPU-UHFFFAOYSA-N	1,8-Dichloro-1,1,2,2,3,3,4,4,5,5,6,6,7,7,8,8-hexadecafluorooctane	FC(F)(Cl)C(F)(F)C(F)(F)C(F)(F)C(F)(F)C(F)(F)C(F)(F)C(F)(F)Cl	InChI=1S/C8Cl2F16/c9-7(23,24)5(19,20)3(15,16)1(11,12)2(13,14)4(17,18)6(21,22)8(10,25)26	C8Cl2F16	470.96	469.912	153.233
DTXSID40631392	1,1,1,3,3,3-Hexafluoro-2-{[1,1,1,3,3,3-hexafluoro-2-(trifluoromethyl)propan-2-yl]peroxy}-2-(trifluoromethyl)propane	26842-85-3	RMHJZXQCOUCQQX-UHFFFAOYSA-N	1,1,1,3,3,3-Hexafluoro-2-{[1,1,1,3,3,3-hexafluoro-2-(trifluoromethyl)propan-2-yl]peroxy}-2-(trifluoromethyl)propane	FC(F)(F)C(OOC(C(F)(F)F)(C(F)(F)F)C(F)(F)F)(C(F)(F)F)C(F)(F)F	InChI=1S/C8F18O2/c9-3(10,11)1(4(12,13)14,5(15,16)17)27-28-2(6(18,19)20,7(21,22)23)8(24,25)26	C8F18O2	470.057	469.961	164.761
DTXSID20892065	Perfluoroethoxy-3-propoxypropane	1464062-44-9	REAKSGRGUVKNJO-UHFFFAOYSA-N	1,1,1,2,2,3,3-Heptafluoro-3-[1,1,2,2,3,3-hexafluoro-3-(pentafluoroethoxy)propoxy]propane	FC(F)(F)C(F)(F)OC(F)(F)C(F)(F)C(F)(F)OC(F)(F)C(F)(F)C(F)(F)F	InChI=1S/C8F18O2/c9-1(10,3(13,14)15)5(19,20)27-6(21,22)2(11,12)7(23,24)28-8(25,26)4(16,17)18	C8F18O2	470.057	469.961	145.537
DTXSID40892446	5-Trifluoromethylperfluoro-3,6-dioxanonane	66804-94-2	JFTQGIOLLLWQSI-UHFFFAOYSA-N	1,1,1,2,2,3,3-Heptafluoro-3-{[1,1,1,2,3,3-hexafluoro-3-(pentafluoroethoxy)propan-2-yl]oxy}propane	FC(F)(F)C(F)(F)OC(F)(F)C(F)(OC(F)(F)C(F)(F)C(F)(F)F)C(F)(F)F	InChI=1/C8F18O2/c9-1(10,3(12,13)14)6(21,22)27-2(11,4(15,16)17)7(23,24)28-8(25,26)5(18,19)20	C8F18O2	470.057	469.961	147.089
DTXSID70335836	1H-Perfluorononane	375-94-0	CUNIPPSHVAZKID-UHFFFAOYSA-N	1,1,1,2,2,3,3,4,4,5,5,6,6,7,7,8,8,9,9-Nonadecafluorononane	FC(F)C(F)(F)C(F)(F)C(F)(F)C(F)(F)C(F)(F)C(F)(F)C(F)(F)C(F)(F)F	InChI=1S/C9HF19/c10-1(11)2(12,13)3(14,15)4(16,17)5(18,19)6(20,21)7(22,23)8(24,25)9(26,27)28/h1H	C9HF19	470.077	469.977	154.865
DTXSID70660317	2-(Difluoromethyl)-1,1,1,2,3,3,4,4,5,5,6,7,7,7-tetradecafluoro-6-(trifluoromethyl)heptane	801287-29-6	TVJLUYIVQMZQPH-UHFFFAOYSA-N	2-(Difluoromethyl)-1,1,1,2,3,3,4,4,5,5,6,7,7,7-tetradecafluoro-6-(trifluoromethyl)heptane	FC(F)C(F)(C(F)(F)F)C(F)(F)C(F)(F)C(F)(F)C(F)(C(F)(F)F)C(F)(F)F	InChI=1S/C9HF19/c10-1(11)2(12,7(20,21)22)4(14,15)6(18,19)5(16,17)3(13,8(23,24)25)9(26,27)28/h1H	C9HF19	470.077	469.977	144.325
DTXSID00775302	Methyl (2R,3S)-3-(pentadecafluoroheptyl)oxirane-2-carboxylate	184007-51-0	KGTDQQDUYGJAOG-GBXIJSLDSA-N	Methyl (2R,3S)-3-(pentadecafluoroheptyl)oxirane-2-carboxylate	COC(=O)[C@@H]1O[C@@H]1C(F)(F)C(F)(F)C(F)(F)C(F)(F)C(F)(F)C(F)(F)C(F)(F)F	InChI=1S/C11H5F15O3/c1-28-4(27)2-3(29-2)5(12,13)6(14,15)7(16,17)8(18,19)9(20,21)10(22,23)11(24,25)26/h2-3H,1H3/t2-,3+/m1/s1	C11H5F15O3	470.134	470	169.183
DTXSID00762252	3-(3,3,4,4,5,5,6,6,7,7,8,8,8-Tridecafluorooctane-1-sulfonyl)propan-1-ol	106104-73-8	CLFGHHCTMSOZID-UHFFFAOYSA-N	3-(3,3,4,4,5,5,6,6,7,7,8,8,8-Tridecafluorooctane-1-sulfonyl)propan-1-ol	OCCCS(=O)(=O)CCC(F)(F)C(F)(F)C(F)(F)C(F)(F)C(F)(F)C(F)(F)F	InChI=1S/C11H11F13O3S/c12-6(13,2-5-28(26,27)4-1-3-25)7(14,15)8(16,17)9(18,19)10(20,21)11(22,23)24/h25H,1-5H2	C11H11F13O3S	470.25	470.022	186.268
DTXSID20895738	Butyl pentadecafluorooctanoate	307-96-0	SBMFZWPPSPRLTN-UHFFFAOYSA-N	Butyl pentadecafluorooctanoate	CCCCOC(=O)C(F)(F)C(F)(F)C(F)(F)C(F)(F)C(F)(F)C(F)(F)C(F)(F)F	InChI=1S/C12H9F15O2/c1-2-3-4-29-5(28)6(13,14)7(15,16)8(17,18)9(19,20)10(21,22)11(23,24)12(25,26)27/h2-4H2,1H3	C12H9F15O2	470.178	470.036	177.746
DTXSID30235262	N-(3-Aminopropyl)-2,2,3,3,4,4,5,5,6,6,7,7,8,8,8-pentadecafluorooctanamide	85938-56-3	YIQVOMZDSOSAQY-UHFFFAOYSA-N	N-(3-Aminopropyl)-2,2,3,3,4,4,5,5,6,6,7,7,8,8,8-pentadecafluorooctanamide	NCCCNC(=O)C(F)(F)C(F)(F)C(F)(F)C(F)(F)C(F)(F)C(F)(F)C(F)(F)F	InChI=1S/C11H9F15N2O/c12-5(13,4(29)28-3-1-2-27)6(14,15)7(16,17)8(18,19)9(20,21)10(22,23)11(24,25)26/h1-3,27H2,(H,28,29)	C11H9F15N2O	470.182	470.048	177.747
DTXSID90240817	EINECS 303-060-9	94157-92-3	SJBKMIIWYQKNKW-UHFFFAOYSA-N	2,6-Difluoro-N-{[4-(1,1,1,3,3,3-hexafluoro-2-hydroxypropan-2-yl)-2,5-dimethylphenyl]carbamoyl}benzamide	CC1=CC(=C(C)C=C1NC(=O)NC(=O)C1=C(F)C=CC=C1F)C(O)(C(F)(F)F)C(F)(F)F	InChI=1S/C19H14F8N2O3/c1-8-7-13(9(2)6-10(8)17(32,18(22,23)24)19(25,26)27)28-16(31)29-15(30)14-11(20)4-3-5-12(14)21/h3-7,32H,1-2H3,(H2,28,29,30,31)	C19H14F8N2O3	470.319	470.088	197.952
DTXSID70570760	Decyl 2,3,3,3-tetrafluoro-2-(heptafluoropropoxy)propanoate	183873-58-7	QCBZAEJLUSGIGA-UHFFFAOYSA-N	Decyl 2,3,3,3-tetrafluoro-2-(heptafluoropropoxy)propanoate	CCCCCCCCCCOC(=O)C(F)(OC(F)(F)C(F)(F)C(F)(F)F)C(F)(F)F	InChI=1S/C16H21F11O3/c1-2-3-4-5-6-7-8-9-10-29-11(28)12(17,14(20,21)22)30-16(26,27)13(18,19)15(23,24)25/h2-10H2,1H3	C16H21F11O3	470.323	470.132	202.375
DTXSID50446656	Benzene, 1,1'-(1,3-dimethylbutylidene)bis[4-(1,1,2,2-tetrafluoroethoxy)-	163036-60-0	NRYMOKKTMZLWBL-UHFFFAOYSA-N	1,1'-(4-Methylpentane-2,2-diyl)bis[4-(1,1,2,2-tetrafluoroethoxy)benzene]	CC(C)CC(C)(C1=CC=C(OC(F)(F)C(F)F)C=C1)C1=CC=C(OC(F)(F)C(F)F)C=C1	InChI=1S/C22H22F8O2/c1-13(2)12-20(3,14-4-8-16(9-5-14)31-21(27,28)18(23)24)15-6-10-17(11-7-15)32-22(29,30)19(25)26/h4-11,13,18-19H,12H2,1-3H3	C22H22F8O2	470.403	470.149	193.99
DTXSID7073777	Cyclohexanecarboxamide, N-(2-cyano-4-nitrophenyl)-1,2,2,3,3,4,4,5,5,6,6-undecafluoro-	107349-93-9	FGWLVPFFYTUVOK-UHFFFAOYSA-N	N-(2-Cyano-4-nitrophenyl)-1,2,2,3,3,4,4,5,5,6,6-undecafluorocyclohexane-1-carboxamide	[O-][N+](=O)C1=CC(C#N)=C(NC(=O)C2(F)C(F)(F)C(F)(F)C(F)(F)C(F)(F)C2(F)F)C=C1	InChI=1S/C14H4F11N3O3/c15-9(8(29)27-7-2-1-6(28(30)31)3-5(7)4-26)10(16,17)12(20,21)14(24,25)13(22,23)11(9,18)19/h1-3H,(H,27,29)	C14H4F11N3O3	471.186	471.008	200.027
DTXSID5067849	1-Hexanesulfonamide, N-ethyl-1,1,2,2,3,3,4,4,5,5,6,6,6-tridecafluoro-N-(2-hydroxyethyl)-	34455-03-3	SSGYCIQAXNQIBC-UHFFFAOYSA-N	N-Ethyl-1,1,2,2,3,3,4,4,5,5,6,6,6-tridecafluoro-N-(2-hydroxyethyl)hexane-1-sulfonamide	CCN(CCO)S(=O)(=O)C(F)(F)C(F)(F)C(F)(F)C(F)(F)C(F)(F)C(F)(F)F	InChI=1S/C10H10F13NO3S/c1-2-24(3-4-25)28(26,27)10(22,23)8(17,18)6(13,14)5(11,12)7(15,16)9(19,20)21/h25H,2-4H2,1H3	C10H10F13NO3S	471.23	471.017	177.275
DTXSID90896090	2,2,3,3,4,4,5,5,6,6,7,7,8,8,8-Pentadecafluoro-N-(2-hydroxypropyl)octanamide	1407514-44-6	DCJKBXFEWSPSGU-UHFFFAOYSA-N	2,2,3,3,4,4,5,5,6,6,7,7,8,8,8-Pentadecafluoro-N-(2-hydroxypropyl)octanamide	CC(O)CNC(=O)C(F)(F)C(F)(F)C(F)(F)C(F)(F)C(F)(F)C(F)(F)C(F)(F)F	InChI=1/C11H8F15NO2/c1-3(28)2-27-4(29)5(12,13)6(14,15)7(16,17)8(18,19)9(20,21)10(22,23)11(24,25)26/h3,28H,2H2,1H3,(H,27,29)	C11H8F15NO2	471.166	471.032	180.802
DTXSID30794647	1,1',1''-(1,3,5-Triazinane-1,3,5-triyl)tris(2,3,3,3-tetrafluoropropan-1-one)	64498-32-4	ONBVUXTVYDMNQY-UHFFFAOYSA-N	1,1',1''-(1,3,5-Triazinane-1,3,5-triyl)tris(2,3,3,3-tetrafluoropropan-1-one)	FC(C(=O)N1CN(CN(C1)C(=O)C(F)C(F)(F)F)C(=O)C(F)C(F)(F)F)C(F)(F)F	InChI=1S/C12H9F12N3O3/c13-4(10(16,17)18)7(28)25-1-26(8(29)5(14)11(19,20)21)3-27(2-25)9(30)6(15)12(22,23)24/h4-6H,1-3H2	C12H9F12N3O3	471.203	471.045	180.775
DTXSID70880497	p-((Undecafluorohexenyl)oxy)benzenesulphonyl chloride	59493-82-2	JHPOMBWYTNUPKL-UHFFFAOYSA-N	4-[(1,2,3,3,4,4,5,5,6,6,6-Undecafluorohex-1-en-1-yl)oxy]benzene-1-sulfonyl chloride	FC(OC1=CC=C(C=C1)S(Cl)(=O)=O)=C(F)C(F)(F)C(F)(F)C(F)(F)C(F)(F)F	InChI=1S/C12H4ClF11O3S/c13-28(25,26)6-3-1-5(2-4-6)27-8(15)7(14)9(16,17)10(18,19)11(20,21)12(22,23)24/h1-4H	C12H4ClF11O3S	472.65	471.939	190.009
DTXSID20893456	4-{[(1E)-1,2,3,3,4,4,5,5,6,6,6-Undecafluorohex-1-en-1-yl]oxy}benzene-1-sulfonyl chloride	958825-16-6	JHPOMBWYTNUPKL-FPLPWBNLSA-N	4-{[(1E)-1,2,3,3,4,4,5,5,6,6,6-Undecafluorohex-1-en-1-yl]oxy}benzene-1-sulfonyl chloride	F\C(OC1=CC=C(C=C1)S(Cl)(=O)=O)=C(\F)C(F)(F)C(F)(F)C(F)(F)C(F)(F)F	InChI=1S/C12H4ClF11O3S/c13-28(25,26)6-3-1-5(2-4-6)27-8(15)7(14)9(16,17)10(18,19)11(20,21)12(22,23)24/h1-4H/b8-7-	C12H4ClF11O3S	472.65	471.939	190.009
DTXSID401015593	(6-carboxy-1,1,2,2,3,3,4,4,5,5,6,6-dodecafluorohexyl)pentafluorosulfur	2269495-18-1	SGUMXOFIZUPKSF-UHFFFAOYSA-N	2,2,3,3,4,4,5,5,6,6,7,7-Dodecafluoro-7-(pentafluoro-lambda~6~-sulfanyl)heptanoic acid	OC(=O)C(F)(F)C(F)(F)C(F)(F)C(F)(F)C(F)(F)C(F)(F)S(F)(F)(F)(F)F	InChI=1S/C7HF17O2S/c8-2(9,1(25)26)3(10,11)4(12,13)5(14,15)6(16,17)7(18,19)27(20,21,22,23)24/h(H,25,26)	C7HF17O2S	472.12	471.943	164.087
DTXSID10896618	Methyl 2,2,3,3,4,4-hexafluoro-4-({1,1,1,2,3,3-hexafluoro-3-[(trifluoroethenyl)oxy]propan-2-yl}oxy)butanoate	62361-02-8	GHVOMBWCWWGKJR-UHFFFAOYSA-N	Methyl 2,2,3,3,4,4-hexafluoro-4-({1,1,1,2,3,3-hexafluoro-3-[(trifluoroethenyl)oxy]propan-2-yl}oxy)butanoate	COC(=O)C(F)(F)C(F)(F)C(F)(F)OC(F)(C(F)(F)F)C(F)(F)OC(F)=C(F)F	InChI=1/C10H3F15O4/c1-27-4(26)5(14,15)6(16,17)9(22,23)29-7(18,8(19,20)21)10(24,25)28-3(13)2(11)12/h1H3	C10H3F15O4	472.106	471.979	170.824
DTXSID30775956	4,4,5,5,6,6,7,7,8,8,9,9,9-Tridecafluoro-1-(thiophen-2-yl)nonane-1,3-dione	171520-40-4	XGJGEOQSZFVKEU-UHFFFAOYSA-N	4,4,5,5,6,6,7,7,8,8,9,9,9-Tridecafluoro-1-(thiophen-2-yl)nonane-1,3-dione	FC(F)(F)C(F)(F)C(F)(F)C(F)(F)C(F)(F)C(F)(F)C(=O)CC(=O)C1=CC=CS1	InChI=1S/C13H5F13O2S/c14-8(15,7(28)4-5(27)6-2-1-3-29-6)9(16,17)10(18,19)11(20,21)12(22,23)13(24,25)26/h1-3H,4H2	C13H5F13O2S	472.22	471.98	190.007
DTXSID20881196	5-Fluoro-5,7,7-tris(trifluoromethyl)-6-(2,2,2-trifluoro-1-(trifluoromethyl)ethylidene)-1,4-dioxepane	94333-56-9	GSGMLVXKSLFVQP-UHFFFAOYSA-N	5-Fluoro-6-(1,1,1,3,3,3-hexafluoropropan-2-ylidene)-5,7,7-tris(trifluoromethyl)-1,4-dioxepane	FC(F)(F)C(=C1C(F)(OCCOC1(C(F)(F)F)C(F)(F)F)C(F)(F)F)C(F)(F)F	InChI=1/C11H4F16O2/c12-6(11(25,26)27)3(4(7(13,14)15)8(16,17)18)5(9(19,20)21,10(22,23)24)28-1-2-29-6/h1-2H2	C11H4F16O2	472.125	471.996	139.991
DTXSID00527449	3,3,4,4,5,5,6,6,7,7,8,8,8-Tridecafluoro-1-(phenylsulfanyl)octan-2-ol	89807-96-5	PIMFOKHDBQNFLA-UHFFFAOYSA-N	3,3,4,4,5,5,6,6,7,7,8,8,8-Tridecafluoro-1-(phenylsulfanyl)octan-2-ol	OC(CSC1=CC=CC=C1)C(F)(F)C(F)(F)C(F)(F)C(F)(F)C(F)(F)C(F)(F)F	InChI=1S/C14H9F13OS/c15-9(16,8(28)6-29-7-4-2-1-3-5-7)10(17,18)11(19,20)12(21,22)13(23,24)14(25,26)27/h1-5,8,28H,6H2	C14H9F13OS	472.26	472.017	185.228
DTXSID10583713	4-[(3,3,4,4,5,5,6,6,7,7,8,8,8-Tridecafluorooctyl)sulfanyl]phenol	892155-19-0	CFPZGZWDWLUKFW-UHFFFAOYSA-N	4-[(3,3,4,4,5,5,6,6,7,7,8,8,8-Tridecafluorooctyl)sulfanyl]phenol	OC1=CC=C(SCCC(F)(F)C(F)(F)C(F)(F)C(F)(F)C(F)(F)C(F)(F)F)C=C1	InChI=1S/C14H9F13OS/c15-9(16,5-6-29-8-3-1-7(28)2-4-8)10(17,18)11(19,20)12(21,22)13(23,24)14(25,26)27/h1-4,28H,5-6H2	C14H9F13OS	472.26	472.017	189.631
DTXSID00379329	(1,1,1,3,3,3-Hexafluoropropane-2,2-diyl)di(4,1-phenylene) bis(2-methylprop-2-enoate)	108050-42-6	AAOHKRNFHQXDFX-UHFFFAOYSA-N	(1,1,1,3,3,3-Hexafluoropropane-2,2-diyl)di(4,1-phenylene) bis(2-methylprop-2-enoate)	CC(=C)C(=O)OC1=CC=C(C=C1)C(C1=CC=C(OC(=O)C(C)=C)C=C1)(C(F)(F)F)C(F)(F)F	InChI=1S/C23H18F6O4/c1-13(2)19(30)32-17-9-5-15(6-10-17)21(22(24,25)26,23(27,28)29)16-7-11-18(12-8-16)33-20(31)14(3)4/h5-12H,1,3H2,2,4H3	C23H18F6O4	472.383	472.111	195.436
DTXSID20708738	2,2,3,3,4,4,5,5,6,6,7,7-Dodecafluoroheptyl nonanoate	78509-68-9	LYBXFDASBNDDCL-UHFFFAOYSA-N	2,2,3,3,4,4,5,5,6,6,7,7-Dodecafluoroheptyl nonanoate	CCCCCCCCC(=O)OCC(F)(F)C(F)(F)C(F)(F)C(F)(F)C(F)(F)C(F)F	InChI=1S/C16H20F12O2/c1-2-3-4-5-6-7-8-10(29)30-9-12(19,20)14(23,24)16(27,28)15(25,26)13(21,22)11(17)18/h11H,2-9H2,1H3	C16H20F12O2	472.315	472.127	199.115
DTXSID60895232	1,1,1,2,2,3,3,4,4-Nonafluorodocosane	133310-70-0	OJIAEXACITVMDV-UHFFFAOYSA-N	1,1,1,2,2,3,3,4,4-Nonafluorodocosane	CCCCCCCCCCCCCCCCCCC(F)(F)C(F)(F)C(F)(F)C(F)(F)F	InChI=1S/C22H37F9/c1-2-3-4-5-6-7-8-9-10-11-12-13-14-15-16-17-18-19(23,24)20(25,26)21(27,28)22(29,30)31/h2-18H2,1H3	C22H37F9	472.524	472.275	203.382
DTXSID80895431	4,4,5,5,6,6,7,7,8,8,9,9,10,10,11,11,11-Heptadecafluoroundecanenitrile	26649-26-3	XDVOHXVWJNEFGQ-UHFFFAOYSA-N	4,4,5,5,6,6,7,7,8,8,9,9,10,10,11,11,11-Heptadecafluoroundecanenitrile	FC(F)(F)C(F)(F)C(F)(F)C(F)(F)C(F)(F)C(F)(F)C(F)(F)C(F)(F)CCC#N	InChI=1S/C11H4F17N/c12-4(13,2-1-3-29)5(14,15)6(16,17)7(18,19)8(20,21)9(22,23)10(24,25)11(26,27)28/h1-2H2	C11H4F17N	473.133	473.007	177.92
DTXSID30881369	1-(4,4,5,5,6,6,7,7,8,8,9,9,9-Tridecafluoro-1-oxononyl)-2,5-pyrrolidinedione	932710-51-5	HHEVANWCCJRBAP-UHFFFAOYSA-N	1-(4,4,5,5,6,6,7,7,8,8,9,9,9-Tridecafluorononanoyl)pyrrolidine-2,5-dione	FC(F)(F)C(F)(F)C(F)(F)C(F)(F)C(F)(F)C(F)(F)CCC(=O)N1C(=O)CCC1=O	InChI=1S/C13H8F13NO3/c14-8(15,4-3-7(30)27-5(28)1-2-6(27)29)9(16,17)10(18,19)11(20,21)12(22,23)13(24,25)26/h1-4H2	C13H8F13NO3	473.19	473.03	199.909
DTXSID6073651	Benzenesulfonamide, N-[[(4,6-dimethoxy-1,3,5-triazin-2-yl)amino]carbonyl]-2-(pentafluoroethoxy)-	82097-14-1	FJIUIWNEXOZLCN-UHFFFAOYSA-N	N-[(4,6-Dimethoxy-1,3,5-triazin-2-yl)carbamoyl]-2-(pentafluoroethoxy)benzene-1-sulfonamide	COC1=NC(OC)=NC(NC(=O)NS(=O)(=O)C2=C(OC(F)(F)C(F)(F)F)C=CC=C2)=N1	InChI=1S/C14H12F5N5O6S/c1-28-11-21-9(22-12(23-11)29-2)20-10(25)24-31(26,27)8-6-4-3-5-7(8)30-14(18,19)13(15,16)17/h3-6H,1-2H3,(H2,20,21,22,23,24,25)	C14H12F5N5O6S	473.33	473.043	170.932
DTXSID60756213	3-[(2,2,3,3,4,4,5,5,6,6,7,7,8,8-Tetradecafluorooctyl)amino]phenol	89984-91-8	KQMIYKMAJZDKPG-UHFFFAOYSA-N	3-[(2,2,3,3,4,4,5,5,6,6,7,7,8,8-Tetradecafluorooctyl)amino]phenol	OC1=CC=CC(NCC(F)(F)C(F)(F)C(F)(F)C(F)(F)C(F)(F)C(F)(F)C(F)F)=C1	InChI=1S/C14H9F14NO/c15-8(16)10(19,20)12(23,24)14(27,28)13(25,26)11(21,22)9(17,18)5-29-6-2-1-3-7(30)4-6/h1-4,8,29-30H,5H2	C14H9F14NO	473.21	473.046	184.428
DTXSID1073577	Tricyclo[3.3.1.13,7]decane, 1,2,2,3,4,4,5,6,6,8,8,9,9,10,10-pentadecafluoro-7-(trifluoromethyl)-	60096-00-6	WKHMXCIUCCIPOU-UHFFFAOYSA-N	1,2,2,3,4,4,5,6,6,8,8,9,9,10,10-Pentadecafluoro-7-(trifluoromethyl)adamantane	FC(F)(F)C12C(F)(F)C3(F)C(F)(F)C(F)(C(F)(F)C(F)(C3(F)F)C1(F)F)C2(F)F	InChI=1S/C11F18/c12-2-5(15,16)1(11(27,28)29)6(17,18)3(13,8(2,21)22)10(25,26)4(14,7(1,19)20)9(2,23)24	C11F18	474.092	473.971	165.974
DTXSID80895936	8-(2-Chloroethanesulfonyl)-1,1,1,2,2,3,3,4,4,5,5,6,6-tridecafluorooctane	93393-77-2	REEZRLCBIOJNCB-UHFFFAOYSA-N	8-(2-Chloroethanesulfonyl)-1,1,1,2,2,3,3,4,4,5,5,6,6-tridecafluorooctane	FC(F)(F)C(F)(F)C(F)(F)C(F)(F)C(F)(F)C(F)(F)CCS(=O)(=O)CCCl	InChI=1S/C10H8ClF13O2S/c11-2-4-27(25,26)3-1-5(12,13)6(14,15)7(16,17)8(18,19)9(20,21)10(22,23)24/h1-4H2	C10H8ClF13O2S	474.66	473.973	183.133
DTXSID40143182	N-((2-Chloro-4-(1,1,2,2-tetrafluoroethylsulfonyl)phenyl)carbamoyl)-2,6-difluorobenzamide	100341-22-8	IYGOTVJEJALBKT-UHFFFAOYSA-N	N-{[2-Chloro-4-(1,1,2,2-tetrafluoroethanesulfonyl)phenyl]carbamoyl}-2,6-difluorobenzamide	FC(F)C(F)(F)S(=O)(=O)C1=CC(Cl)=C(NC(=O)NC(=O)C2=C(F)C=CC=C2F)C=C1	InChI=1S/C16H9ClF6N2O4S/c17-8-6-7(30(28,29)16(22,23)14(20)21)4-5-11(8)24-15(27)25-13(26)12-9(18)2-1-3-10(12)19/h1-6,14H,(H2,24,25,26,27)	C16H9ClF6N2O4S	474.76	473.988	184.733
DTXSID60143184	N-((3-Chloro-4-(1,1,2,2-tetrafluoroethylsulfonyl)phenyl)carbamoyl)-2,6-difluorobenzamide	100341-25-1	XHSOPTBUHFYQMJ-UHFFFAOYSA-N	N-{[3-Chloro-4-(1,1,2,2-tetrafluoroethanesulfonyl)phenyl]carbamoyl}-2,6-difluorobenzamide	FC(F)C(F)(F)S(=O)(=O)C1=C(Cl)C=C(NC(=O)NC(=O)C2=C(F)C=CC=C2F)C=C1	InChI=1S/C16H9ClF6N2O4S/c17-8-6-7(4-5-11(8)30(28,29)16(22,23)14(20)21)24-15(27)25-13(26)12-9(18)2-1-3-10(12)19/h1-6,14H,(H2,24,25,26,27)	C16H9ClF6N2O4S	474.76	473.988	186.458
DTXSID40371923	Ethyl 9H-perfluorononanoate	1799-47-9	HRSRZMSDVRJBEZ-UHFFFAOYSA-N	Ethyl 2,2,3,3,4,4,5,5,6,6,7,7,8,8,9,9-hexadecafluorononanoate	CCOC(=O)C(F)(F)C(F)(F)C(F)(F)C(F)(F)C(F)(F)C(F)(F)C(F)(F)C(F)F	InChI=1S/C11H6F16O2/c1-2-29-4(28)6(16,17)8(20,21)10(24,25)11(26,27)9(22,23)7(18,19)5(14,15)3(12)13/h3H,2H2,1H3	C11H6F16O2	474.141	474.011	170.665
DTXSID40573147	4-(1,1,2,2,3,3,4,4,5,5,6,6,6-Tridecafluorohexane-1-sulfonyl)aniline	147029-28-5	VRERAVZGWDFWBW-UHFFFAOYSA-N	4-(1,1,2,2,3,3,4,4,5,5,6,6,6-Tridecafluorohexane-1-sulfonyl)aniline	NC1=CC=C(C=C1)S(=O)(=O)C(F)(F)C(F)(F)C(F)(F)C(F)(F)C(F)(F)C(F)(F)F	InChI=1S/C12H6F13NO2S/c13-7(14,9(17,18)11(21,22)23)8(15,16)10(19,20)12(24,25)29(27,28)6-3-1-5(26)2-4-6/h1-4H,26H2	C12H6F13NO2S	475.22	474.991	183.59
DTXSID1070511	2-Propenoic acid, 2-methyl-, 2-[methyl[(undecafluoropentyl)sulfonyl]amino]ethyl ester	67584-60-5	ADSKDYCFRLKFDJ-UHFFFAOYSA-N	2-[Methyl(1,1,2,2,3,3,4,4,5,5,5-undecafluoropentane-1-sulfonyl)amino]ethyl 2-methylprop-2-enoate	CN(CCOC(=O)C(C)=C)S(=O)(=O)C(F)(F)C(F)(F)C(F)(F)C(F)(F)C(F)(F)F	InChI=1S/C12H12F11NO4S/c1-6(2)7(25)28-5-4-24(3)29(26,27)12(22,23)10(17,18)8(13,14)9(15,16)11(19,20)21/h1,4-5H2,2-3H3	C12H12F11NO4S	475.27	475.031	184.33
DTXSID2071368	2-Propenoic acid, 2-[ethyl[(undecafluoropentyl)sulfonyl]amino]ethyl ester	68298-06-6	ZCIQIKYETQVARM-UHFFFAOYSA-N	2-[Ethyl(1,1,2,2,3,3,4,4,5,5,5-undecafluoropentane-1-sulfonyl)amino]ethyl prop-2-enoate	CCN(CCOC(=O)C=C)S(=O)(=O)C(F)(F)C(F)(F)C(F)(F)C(F)(F)C(F)(F)F	InChI=1S/C12H12F11NO4S/c1-3-7(25)28-6-5-24(4-2)29(26,27)12(22,23)10(17,18)8(13,14)9(15,16)11(19,20)21/h3H,1,4-6H2,2H3	C12H12F11NO4S	475.27	475.031	184.745
DTXSID50990301	2,6-Dimethoxy-N-{5-[4-(pentafluoroethoxy)phenyl]-1,3,4-thiadiazol-2-yl}benzene-1-carboximidic acid	70057-62-4	DUOFJKILYQNHPO-UHFFFAOYSA-N	2,6-Dimethoxy-N-{5-[4-(pentafluoroethoxy)phenyl]-1,3,4-thiadiazol-2-yl}benzene-1-carboximidic acid	COC1=CC=CC(OC)=C1C(O)=NC1=NN=C(S1)C1=CC=C(OC(F)(F)C(F)(F)F)C=C1	InChI=1S/C19H14F5N3O4S/c1-29-12-4-3-5-13(30-2)14(12)15(28)25-17-27-26-16(32-17)10-6-8-11(9-7-10)31-19(23,24)18(20,21)22/h3-9H,1-2H3,(H,25,27,28)	C19H14F5N3O4S	475.39	475.063	169.832
DTXSID30896231	(4S,5R)-4-(Propan-2-yl)-5-(3,3,4,4,5,5,6,6,7,7,8,8,8-tridecafluorooctyl)-1,3-oxazolidin-2-one	871210-22-9	KIONFYCZIQVYKJ-RQJHMYQMSA-N	(4S,5R)-4-(Propan-2-yl)-5-(3,3,4,4,5,5,6,6,7,7,8,8,8-tridecafluorooctyl)-1,3-oxazolidin-2-one	CC(C)[C@@H]1NC(=O)O[C@@H]1CCC(F)(F)C(F)(F)C(F)(F)C(F)(F)C(F)(F)C(F)(F)F	InChI=1S/C14H14F13NO2/c1-5(2)7-6(30-8(29)28-7)3-4-9(15,16)10(17,18)11(19,20)12(21,22)13(23,24)14(25,26)27/h5-7H,3-4H2,1-2H3,(H,28,29)/t6-,7+/m1/s1	C14H14F13NO2	475.25	475.082	191.432
DTXSID20143089	N-((2,5-Dichloro-4-(1,1,2,2-tetrafluoroethylsulfanyl)phenyl)carbamoyl)-2,6-difluorobenzamide	100279-18-3	WOBTYJNPZFIMHV-UHFFFAOYSA-N	N-({2,5-Dichloro-4-[(1,1,2,2-tetrafluoroethyl)sulfanyl]phenyl}carbamoyl)-2,6-difluorobenzamide	FC(F)C(F)(F)SC1=C(Cl)C=C(NC(=O)NC(=O)C2=C(F)C=CC=C2F)C(Cl)=C1	InChI=1S/C16H8Cl2F6N2O2S/c17-6-5-11(29-16(23,24)14(21)22)7(18)4-10(6)25-15(28)26-13(27)12-8(19)2-1-3-9(12)20/h1-5,14H,(H2,25,26,27,28)	C16H8Cl2F6N2O2S	477.2	475.959	181.338
DTXSID30143090	N-((2,3-Dichloro-4-(1,1,2,2-tetrafluoroethylsulfanyl)phenyl)carbamoyl)-2,6-difluorobenzamide	100279-22-9	YQJMTROLIXZXMD-UHFFFAOYSA-N	N-({2,3-Dichloro-4-[(1,1,2,2-tetrafluoroethyl)sulfanyl]phenyl}carbamoyl)-2,6-difluorobenzamide	FC(F)C(F)(F)SC1=C(Cl)C(Cl)=C(NC(=O)NC(=O)C2=C(F)C=CC=C2F)C=C1	InChI=1S/C16H8Cl2F6N2O2S/c17-11-8(4-5-9(12(11)18)29-16(23,24)14(21)22)25-15(28)26-13(27)10-6(19)2-1-3-7(10)20/h1-5,14H,(H2,25,26,27,28)	C16H8Cl2F6N2O2S	477.2	475.959	174.721
DTXSID80825531	2,3,4,4,5,5,6,6,7,7,8,8,9,9,10,10,10-Heptadecafluorodec-2-enoic acid	71178-11-5	PVHDAXINLZCHGK-UHFFFAOYSA-N	2,3,4,4,5,5,6,6,7,7,8,8,9,9,10,10,10-Heptadecafluorodec-2-enoic acid	OC(=O)C(F)=C(F)C(F)(F)C(F)(F)C(F)(F)C(F)(F)C(F)(F)C(F)(F)C(F)(F)F	InChI=1S/C10HF17O2/c11-1(3(28)29)2(12)4(13,14)5(15,16)6(17,18)7(19,20)8(21,22)9(23,24)10(25,26)27/h(H,28,29)	C10HF17O2	476.089	475.971	174.745
DTXSID50833360	2-[2-(1,1,2,2,3,3,4,4,5,5,6,6,6-Tridecafluorohexane-1-sulfonyl)ethenyl]furan	86525-48-6	TVFANVNUGZZIEZ-UHFFFAOYSA-N	2-[2-(1,1,2,2,3,3,4,4,5,5,6,6,6-Tridecafluorohexane-1-sulfonyl)ethenyl]furan	FC(F)(F)C(F)(F)C(F)(F)C(F)(F)C(F)(F)C(F)(F)S(=O)(=O)C=CC1=CC=CO1	InChI=1S/C12H5F13O3S/c13-7(14,9(17,18)11(21,22)23)8(15,16)10(19,20)12(24,25)29(26,27)5-3-6-2-1-4-28-6/h1-5H	C12H5F13O3S	476.21	475.975	182.78
DTXSID80531145	3,3,4,4,5,5,6,6,7,7,8,8,9,9,10,10,11,11-Octadecafluoroundec-1-yne	90441-62-6	RYYFDPFTOPZGAN-UHFFFAOYSA-N	3,3,4,4,5,5,6,6,7,7,8,8,9,9,10,10,11,11-Octadecafluoroundec-1-yne	FC(F)C(F)(F)C(F)(F)C(F)(F)C(F)(F)C(F)(F)C(F)(F)C(F)(F)C(F)(F)C#C	InChI=1S/C11H2F18/c1-2-4(14,15)6(18,19)8(22,23)10(26,27)11(28,29)9(24,25)7(20,21)5(16,17)3(12)13/h1,3H	C11H2F18	476.108	475.987	173.822
DTXSID70379992	4,4,5,5,6,6,7,7,8,8,9,9,10,10,11,11,11-heptadecafluoroundec-2-en-1-ol	2340-84-3	SZUDACTYWYPFLY-UHFFFAOYSA-N	4,4,5,5,6,6,7,7,8,8,9,9,10,10,11,11,11-Heptadecafluoroundec-2-en-1-ol	OCC=CC(F)(F)C(F)(F)C(F)(F)C(F)(F)C(F)(F)C(F)(F)C(F)(F)C(F)(F)F	InChI=1S/C11H5F17O/c12-4(13,2-1-3-29)5(14,15)6(16,17)7(18,19)8(20,21)9(22,23)10(24,25)11(26,27)28/h1-2,29H,3H2	C11H5F17O	476.133	476.007	169.994
DTXSID70513233	4,4,5,5,6,6,7,7,8,8,9,9,10,10,11,11,11-Heptadecafluoroundecan-2-one	82959-19-1	SRPSQNCCTSXJAB-UHFFFAOYSA-N	4,4,5,5,6,6,7,7,8,8,9,9,10,10,11,11,11-Heptadecafluoroundecan-2-one	CC(=O)CC(F)(F)C(F)(F)C(F)(F)C(F)(F)C(F)(F)C(F)(F)C(F)(F)C(F)(F)F	InChI=1S/C11H5F17O/c1-3(29)2-4(12,13)5(14,15)6(16,17)7(18,19)8(20,21)9(22,23)10(24,25)11(26,27)28/h2H2,1H3	C11H5F17O	476.133	476.007	169.439
DTXSID50880415	3-(Perfluorooctyl)-1,2-propenoxide	38565-53-6	HMXSIEIEXLGIET-UHFFFAOYSA-N	2-(2,2,3,3,4,4,5,5,6,6,7,7,8,8,9,9,9-Heptadecafluorononyl)oxirane	FC(F)(F)C(F)(F)C(F)(F)C(F)(F)C(F)(F)C(F)(F)C(F)(F)C(F)(F)CC1CO1	InChI=1/C11H5F17O/c12-4(13,1-3-2-29-3)5(14,15)6(16,17)7(18,19)8(20,21)9(22,23)10(24,25)11(26,27)28/h3H,1-2H2	C11H5F17O	476.133	476.007	171.009
DTXSID40895452	4,4,5,5,6,6,7,7,8,8,9,9,10,10,11,11,11-Heptadecafluoroundecanal	42028-44-4	KNVPMALQUMQUQP-UHFFFAOYSA-N	4,4,5,5,6,6,7,7,8,8,9,9,10,10,11,11,11-Heptadecafluoroundecanal	FC(F)(F)C(F)(F)C(F)(F)C(F)(F)C(F)(F)C(F)(F)C(F)(F)C(F)(F)CCC=O	InChI=1S/C11H5F17O/c12-4(13,2-1-3-29)5(14,15)6(16,17)7(18,19)8(20,21)9(22,23)10(24,25)11(26,27)28/h3H,1-2H2	C11H5F17O	476.133	476.007	173.217
DTXSID40895230	1,1,1,2,2,3,3,4,4,5,5,6,6,7,7,8,8-Heptadecafluorododecane	182130-12-7	QMHWVMOTZAJPCO-UHFFFAOYSA-N	1,1,1,2,2,3,3,4,4,5,5,6,6,7,7,8,8-Heptadecafluorododecane	CCCCC(F)(F)C(F)(F)C(F)(F)C(F)(F)C(F)(F)C(F)(F)C(F)(F)C(F)(F)F	InChI=1S/C12H9F17/c1-2-3-4-5(13,14)6(15,16)7(17,18)8(19,20)9(21,22)10(23,24)11(25,26)12(27,28)29/h2-4H2,1H3	C12H9F17	476.177	476.043	174.074
DTXSID1071907	1-Heptanesulfonamide, N-ethyl-1,1,2,2,3,3,4,4,5,5,6,6,7,7,7-pentadecafluoro-	68957-62-0	WMOMXEHEPXLIAV-UHFFFAOYSA-N	N-Ethyl-1,1,2,2,3,3,4,4,5,5,6,6,7,7,7-pentadecafluoroheptane-1-sulfonamide	CCNS(=O)(=O)C(F)(F)C(F)(F)C(F)(F)C(F)(F)C(F)(F)C(F)(F)C(F)(F)F	InChI=1S/C9H6F15NO2S/c1-2-25-28(26,27)9(23,24)7(18,19)5(14,15)3(10,11)4(12,13)6(16,17)8(20,21)22/h25H,2H2,1H3	C9H6F15NO2S	477.19	476.988	171.563
DTXSID30895986	2,2,3,3,4,4,5,5,6,6,7,7,8,8,9,9,9-Heptadecafluoro-N-methylnonanamide	314053-71-9	QBUQLOZQYAJDBN-UHFFFAOYSA-N	2,2,3,3,4,4,5,5,6,6,7,7,8,8,9,9,9-Heptadecafluoro-N-methylnonanamide	CNC(=O)C(F)(F)C(F)(F)C(F)(F)C(F)(F)C(F)(F)C(F)(F)C(F)(F)C(F)(F)F	InChI=1S/C10H4F17NO/c1-28-2(29)3(11,12)4(13,14)5(15,16)6(17,18)7(19,20)8(21,22)9(23,24)10(25,26)27/h1H3,(H,28,29)	C10H4F17NO	477.121	477.002	166.878
DTXSID20444220	3-(Perfluorooctyl)propylamine	139175-50-1	CVTWASMMVSOPEW-UHFFFAOYSA-N	4,4,5,5,6,6,7,7,8,8,9,9,10,10,11,11,11-Heptadecafluoroundecan-1-amine	NCCCC(F)(F)C(F)(F)C(F)(F)C(F)(F)C(F)(F)C(F)(F)C(F)(F)C(F)(F)F	InChI=1S/C11H8F17N/c12-4(13,2-1-3-29)5(14,15)6(16,17)7(18,19)8(20,21)9(22,23)10(24,25)11(26,27)28/h1-3,29H2	C11H8F17N	477.165	477.039	172.173
DTXSID00880187	3,5,7,8-Tetrachloroperfluorooctanoic acid	2923-68-4	YSPJDMQUTGFRFK-UHFFFAOYSA-N	3,5,7,8-Tetrachloro-2,2,3,4,4,5,6,6,7,8,8-undecafluorooctanoic acid	OC(=O)C(F)(F)C(F)(Cl)C(F)(F)C(F)(Cl)C(F)(F)C(F)(Cl)C(F)(F)Cl	InChI=1/C8HCl4F11O2/c9-3(15,2(13,14)1(24)25)6(18,19)4(10,16)7(20,21)5(11,17)8(12,22)23/h(H,24,25)	C8HCl4F11O2	479.88	477.855	161.167
DTXSID70881085	6-Oxoperfluorooctanesulfonic acid	NOCAS_881085	OTPHSARACINGEX-UHFFFAOYSA-N	1,1,2,2,3,3,4,4,5,5,6,6,8,8,8-Pentadecafluoro-7-oxooctane-1-sulfonic acid	OS(=O)(=O)C(F)(F)C(F)(F)C(F)(F)C(F)(F)C(F)(F)C(F)(F)C(=O)C(F)(F)F	InChI=1S/C8HF15O4S/c9-2(10,1(24)3(11,12)13)4(14,15)5(16,17)6(18,19)7(20,21)8(22,23)28(25,26)27/h(H,25,26,27)	C8HF15O4S	478.13	477.936	170.344
DTXSID40896141	1-Fluoro-4-(1,1,2,2,3,3,4,4,5,5,6,6,6-tridecafluorohexane-1-sulfonyl)benzene	149652-30-2	OYNKCDZLXSAORO-UHFFFAOYSA-N	1-Fluoro-4-(1,1,2,2,3,3,4,4,5,5,6,6,6-tridecafluorohexane-1-sulfonyl)benzene	FC1=CC=C(C=C1)S(=O)(=O)C(F)(F)C(F)(F)C(F)(F)C(F)(F)C(F)(F)C(F)(F)F	InChI=1S/C12H4F14O2S/c13-5-1-3-6(4-2-5)29(27,28)12(25,26)10(20,21)8(16,17)7(14,15)9(18,19)11(22,23)24/h1-4H	C12H4F14O2S	478.2	477.971	177.832
DTXSID70630919	7:2 Fluorotelomer sulfonic acid	56682-30-5	OWABTPYVTDRCKH-UHFFFAOYSA-N	3,3,4,4,5,5,6,6,7,7,8,8,9,9,9-Pentadecafluorononane-1-sulfonic acid	OS(=O)(=O)CCC(F)(F)C(F)(F)C(F)(F)C(F)(F)C(F)(F)C(F)(F)C(F)(F)F	InChI=1S/C9H5F15O3S/c10-3(11,1-2-28(25,26)27)4(12,13)5(14,15)6(16,17)7(18,19)8(20,21)9(22,23)24/h1-2H2,(H,25,26,27)	C9H5F15O3S	478.17	477.972	178.833
DTXSID80302372	1,1,1,3,3,3-hexafluoro-n,n'-bis(1,1,1,3,3,3-hexafluoropropan-2-ylidene)propane-2,2-diamine	34451-14-4	DGFCPCSSMQXTKY-UHFFFAOYSA-N	N,N'-(1,1,1,3,3,3-Hexafluoropropane-2,2-diyl)bis(hexafluoropropan-2-imine)	FC(F)(F)C(=NC(N=C(C(F)(F)F)C(F)(F)F)(C(F)(F)F)C(F)(F)F)C(F)(F)F	InChI=1S/C9F18N2/c10-3(11,12)1(4(13,14)15)28-7(8(22,23)24,9(25,26)27)29-2(5(16,17)18)6(19,20)21	C9F18N2	478.084	477.977	125.411
DTXSID70298795	(3,3,4,4,5,5,6,6,7,7,8,8,9,9,9-pentadecafluorononyl)phosphonic acid	23068-11-3	XVQMYDZWOXOBMD-UHFFFAOYSA-N	(3,3,4,4,5,5,6,6,7,7,8,8,9,9,9-Pentadecafluorononyl)phosphonic acid	OP(O)(=O)CCC(F)(F)C(F)(F)C(F)(F)C(F)(F)C(F)(F)C(F)(F)C(F)(F)F	InChI=1S/C9H6F15O3P/c10-3(11,1-2-28(25,26)27)4(12,13)5(14,15)6(16,17)7(18,19)8(20,21)9(22,23)24/h1-2H2,(H2,25,26,27)	C9H6F15O3P	478.094	477.982	178.662
DTXSID40379560	Methyl Perfluorononanoate	51502-45-5	CFNCFMKWDPDIPT-UHFFFAOYSA-N	Methyl heptadecafluorononanoate	COC(=O)C(F)(F)C(F)(F)C(F)(F)C(F)(F)C(F)(F)C(F)(F)C(F)(F)C(F)(F)F	InChI=1S/C10H3F17O2/c1-29-2(28)3(11,12)4(13,14)5(15,16)6(17,18)7(19,20)8(21,22)9(23,24)10(25,26)27/h1H3	C10H3F17O2	478.105	477.986	166.343
DTXSID50451109	2-Perfluorooctyl ethanoic acid	27854-31-5	XTBXSCIWOVSSGB-UHFFFAOYSA-N	3,3,4,4,5,5,6,6,7,7,8,8,9,9,10,10,10-Heptadecafluorodecanoic acid	OC(=O)CC(F)(F)C(F)(F)C(F)(F)C(F)(F)C(F)(F)C(F)(F)C(F)(F)C(F)(F)F	InChI=1S/C10H3F17O2/c11-3(12,1-2(28)29)4(13,14)5(15,16)6(17,18)7(19,20)8(21,22)9(23,24)10(25,26)27/h1H2,(H,28,29)	C10H3F17O2	478.105	477.986	170.246
DTXSID00808048	1,1,1,7,7,7-Hexafluoro-2,2,6,6-tetrakis(trifluoromethyl)hept-3-ene	62498-14-0	IPQZAODLYSLZQM-UHFFFAOYSA-N	1,1,1,7,7,7-Hexafluoro-2,2,6,6-tetrakis(trifluoromethyl)hept-3-ene	FC(F)(F)C(CC=CC(C(F)(F)F)(C(F)(F)F)C(F)(F)F)(C(F)(F)F)C(F)(F)F	InChI=1S/C11H4F18/c12-6(13,14)4(7(15,16)17,8(18,19)20)2-1-3-5(9(21,22)23,10(24,25)26)11(27,28)29/h1-2H,3H2	C11H4F18	478.124	478.003	134.112
DTXSID10379991	3-(Perfluorooctyl)propanol	1651-41-8	FQTWAKFTSLUFFS-UHFFFAOYSA-N	4,4,5,5,6,6,7,7,8,8,9,9,10,10,11,11,11-Heptadecafluoroundecan-1-ol	OCCCC(F)(F)C(F)(F)C(F)(F)C(F)(F)C(F)(F)C(F)(F)C(F)(F)C(F)(F)F	InChI=1S/C11H7F17O/c12-4(13,2-1-3-29)5(14,15)6(16,17)7(18,19)8(20,21)9(22,23)10(24,25)11(26,27)28/h29H,1-3H2	C11H7F17O	478.149	478.023	172.443
DTXSID30513335	4,4,5,5,6,6,7,7,8,8,9,9,10,10,11,11,11-Heptadecafluoroundecan-2-ol	61589-61-5	PKABCVZZKDZCEW-UHFFFAOYSA-N	4,4,5,5,6,6,7,7,8,8,9,9,10,10,11,11,11-Heptadecafluoroundecan-2-ol	CC(O)CC(F)(F)C(F)(F)C(F)(F)C(F)(F)C(F)(F)C(F)(F)C(F)(F)C(F)(F)F	InChI=1S/C11H7F17O/c1-3(29)2-4(12,13)5(14,15)6(16,17)7(18,19)8(20,21)9(22,23)10(24,25)11(26,27)28/h3,29H,2H2,1H3	C11H7F17O	478.149	478.023	171.028
DTXSID70895480	3,3,4,4,5,5,6,6,7,7,8,8,9,9,10,10,10-Heptadecafluoro-2-methyldecan-1-ol	136022-91-8	VPNWMJAVJKPMOO-UHFFFAOYSA-N	3,3,4,4,5,5,6,6,7,7,8,8,9,9,10,10,10-Heptadecafluoro-2-methyldecan-1-ol	CC(CO)C(F)(F)C(F)(F)C(F)(F)C(F)(F)C(F)(F)C(F)(F)C(F)(F)C(F)(F)F	InChI=1/C11H7F17O/c1-3(2-29)4(12,13)5(14,15)6(16,17)7(18,19)8(20,21)9(22,23)10(24,25)11(26,27)28/h3,29H,2H2,1H3	C11H7F17O	478.149	478.023	169.451
DTXSID60896729	1,1'-(Piperazine-1,4-diyl)bis(heptafluorobutan-1-one)	120219-50-3	POJOTJRIJQZXPG-UHFFFAOYSA-N	1,1'-(Piperazine-1,4-diyl)bis(heptafluorobutan-1-one)	FC(F)(F)C(F)(F)C(F)(F)C(=O)N1CCN(CC1)C(=O)C(F)(F)C(F)(F)C(F)(F)F	InChI=1S/C12H8F14N2O2/c13-7(14,9(17,18)11(21,22)23)5(29)27-1-2-28(4-3-27)6(30)8(15,16)10(19,20)12(24,25)26/h1-4H2	C12H8F14N2O2	478.186	478.036	186.111
DTXSID80889133	Propanedioic acid, 2-(3,3,4,4,5,5,6,6,7,7,8,8,8-tridecafluorooctyl)-, 1,3-dimethyl ester	220075-01-4	LVYNMXGZSWLMOD-UHFFFAOYSA-N	Dimethyl (3,3,4,4,5,5,6,6,7,7,8,8,8-tridecafluorooctyl)propanedioate	COC(=O)C(CCC(F)(F)C(F)(F)C(F)(F)C(F)(F)C(F)(F)C(F)(F)F)C(=O)OC	InChI=1S/C13H11F13O4/c1-29-6(27)5(7(28)30-2)3-4-8(14,15)9(16,17)10(18,19)11(20,21)12(22,23)13(24,25)26/h5H,3-4H2,1-2H3	C13H11F13O4	478.206	478.045	186.312
DTXSID20724594	[({[(5,5,6,6,7,7,8,8,8-Nonafluoro-2-methyloctan-2-yl)oxy]carbonyl}oxy)imino](phenyl)acetonitrile	892154-46-0	UVLBAEYPKCVCLV-UHFFFAOYSA-N	[({[(5,5,6,6,7,7,8,8,8-Nonafluoro-2-methyloctan-2-yl)oxy]carbonyl}oxy)imino](phenyl)acetonitrile	CC(C)(CCC(F)(F)C(F)(F)C(F)(F)C(F)(F)F)OC(=O)ON=C(C#N)C1=CC=CC=C1	InChI=1S/C18H15F9N2O3/c1-14(2,8-9-15(19,20)16(21,22)17(23,24)18(25,26)27)31-13(30)32-29-12(10-28)11-6-4-3-5-7-11/h3-7H,8-9H2,1-2H3	C18H15F9N2O3	478.315	478.094	185.304
DTXSID40895255	1,1,1,2,2,3,3,14,14,15,15,16,16,16-Tetradecafluorohexadecane	168169-26-4	VRQXYADBEKKVLC-UHFFFAOYSA-N	1,1,1,2,2,3,3,14,14,15,15,16,16,16-Tetradecafluorohexadecane	FC(F)(F)C(F)(F)C(F)(F)CCCCCCCCCCC(F)(F)C(F)(F)C(F)(F)F	InChI=1S/C16H20F14/c17-11(18,13(21,22)15(25,26)27)9-7-5-3-1-2-4-6-8-10-12(19,20)14(23,24)16(28,29)30/h1-10H2	C16H20F14	478.314	478.134	195.023
DTXSID30663107	2,2,3,3,4,4,5,5,6,6-Decafluoro-6-[(1,1,1,2,3,3,3-heptafluoropropan-2-yl)oxy]hexanamide	29952-92-9	QVENIMCKJBZDAX-UHFFFAOYSA-N	2,2,3,3,4,4,5,5,6,6-Decafluoro-6-[(1,1,1,2,3,3,3-heptafluoropropan-2-yl)oxy]hexanamide	NC(=O)C(F)(F)C(F)(F)C(F)(F)C(F)(F)C(F)(F)OC(F)(C(F)(F)F)C(F)(F)F	InChI=1S/C9H2F17NO2/c10-2(11,1(27)28)3(12,13)4(14,15)5(16,17)9(25,26)29-6(18,7(19,20)21)8(22,23)24/h(H2,27,28)	C9H2F17NO2	479.093	478.981	165.62
DTXSID30896716	1,1,1,2,3,3,4,4,5,5,6,6,7,7,8,8,8-Heptadecafluorooctan-2-yl carbamate	92681-65-7	MUVDADSEPBGINH-UHFFFAOYSA-N	1,1,1,2,3,3,4,4,5,5,6,6,7,7,8,8,8-Heptadecafluorooctan-2-yl carbamate	NC(=O)OC(F)(C(F)(F)F)C(F)(F)C(F)(F)C(F)(F)C(F)(F)C(F)(F)C(F)(F)F	InChI=1/C9H2F17NO2/c10-2(11,4(14,15)6(18,19)8(21,22)23)3(12,13)5(16,17)7(20,9(24,25)26)29-1(27)28/h(H2,27,28)	C9H2F17NO2	479.093	478.981	169.044
DTXSID70320065	1,1,1,3,3,3-hexafluoro-2-[2,2,6-trimethyl-4,4-bis(trifluoromethyl)-1H-3,1-benzoxazin-8-yl]propan-2-ol	80360-42-5	HQBAGNRRRIAUKO-UHFFFAOYSA-N	1,1,1,3,3,3-Hexafluoro-2-[2,2,6-trimethyl-4,4-bis(trifluoromethyl)-1,4-dihydro-2H-3,1-benzoxazin-8-yl]propan-2-ol	CC1=CC2=C(NC(C)(C)OC2(C(F)(F)F)C(F)(F)F)C(=C1)C(O)(C(F)(F)F)C(F)(F)F	InChI=1S/C16H13F12NO2/c1-6-4-7(11(30,13(17,18)19)14(20,21)22)9-8(5-6)12(15(23,24)25,16(26,27)28)31-10(2,3)29-9/h4-5,29-30H,1-3H3	C16H13F12NO2	479.266	479.075	149.28
DTXSID20758915	1,1,2,7,8,8-Hexachloro-1,2,3,4,4,5,5,6,8-nonafluorooctane	93958-59-9	DUOVGKHSFMKIEV-UHFFFAOYSA-N	1,1,2,7,8,8-Hexachloro-1,2,3,4,4,5,5,6,8-nonafluorooctane	FC(C(Cl)C(F)(Cl)Cl)C(F)(F)C(F)(F)C(F)C(F)(Cl)C(F)(Cl)Cl	InChI=1S/C8H3Cl6F9/c9-1(7(11,12)22)2(15)5(18,19)6(20,21)3(16)4(10,17)8(13,14)23/h1-3H	C8H3Cl6F9	482.8	479.822	151.458
DTXSID10896991	bis((Perfluoropropyl)methyl) phosphorochloridoate	6780-81-0	BBXKVTNUHGNTHE-UHFFFAOYSA-N	Bis(2,2,3,3,4,4,4-heptafluorobutyl) phosphorochloridate	FC(F)(F)C(F)(F)C(F)(F)COP(Cl)(=O)OCC(F)(F)C(F)(F)C(F)(F)F	InChI=1S/C8H4ClF14O3P/c9-27(24,25-1-3(10,11)5(14,15)7(18,19)20)26-2-4(12,13)6(16,17)8(21,22)23/h1-2H2	C8H4ClF14O3P	480.52	479.936	158.189
DTXSID30382104	9-Chloro-perfluorononanoic acid	865-79-2	QDGYPYFSHOUVLE-UHFFFAOYSA-N	9-Chloro-2,2,3,3,4,4,5,5,6,6,7,7,8,8,9,9-hexadecafluorononanoic acid	OC(=O)C(F)(F)C(F)(F)C(F)(F)C(F)(F)C(F)(F)C(F)(F)C(F)(F)C(F)(F)Cl	InChI=1S/C9HClF16O2/c10-9(25,26)8(23,24)7(21,22)6(19,20)5(17,18)4(15,16)3(13,14)2(11,12)1(27)28/h(H,27,28)	C9HClF16O2	480.53	479.941	169.143
DTXSID50895403	2-Chloro-3,3,4,4,5,5,6,6,7,7,8,8,9,9,10,10,10-heptadecafluorodec-1-ene	110927-73-6	TXEZRHDYRLWBDY-UHFFFAOYSA-N	2-Chloro-3,3,4,4,5,5,6,6,7,7,8,8,9,9,10,10,10-heptadecafluorodec-1-ene	FC(F)(F)C(F)(F)C(F)(F)C(F)(F)C(F)(F)C(F)(F)C(F)(F)C(F)(F)C(Cl)=C	InChI=1S/C10H2ClF17/c1-2(11)3(12,13)4(14,15)5(16,17)6(18,19)7(20,21)8(22,23)9(24,25)10(26,27)28/h1H2	C10H2ClF17	480.55	479.957	163.693
DTXSID20337446	2-(Perfluorooctyl)ethanthiol	34143-74-3	URJIJZCEKHSLHA-UHFFFAOYSA-N	3,3,4,4,5,5,6,6,7,7,8,8,9,9,10,10,10-Heptadecafluorodecane-1-thiol	FC(F)(F)C(F)(F)C(F)(F)C(F)(F)C(F)(F)C(F)(F)C(F)(F)C(F)(F)CCS	InChI=1S/C10H5F17S/c11-3(12,1-2-28)4(13,14)5(15,16)6(17,18)7(19,20)8(21,22)9(23,24)10(25,26)27/h28H,1-2H2	C10H5F17S	480.18	479.984	167.094
DTXSID90380883	Bis(1H,1H-perfluorobutyl)fumarate	24120-17-0	WVGOKTYQAQEHBO-UHFFFAOYSA-N	Bis(2,2,3,3,4,4,4-heptafluorobutyl) but-2-enedioate	FC(F)(F)C(F)(F)C(F)(F)COC(=O)C=CC(=O)OCC(F)(F)C(F)(F)C(F)(F)F	InChI=1S/C12H6F14O4/c13-7(14,9(17,18)11(21,22)23)3-29-5(27)1-2-6(28)30-4-8(15,16)10(19,20)12(24,25)26/h1-2H,3-4H2	C12H6F14O4	480.154	480.004	176.104
DTXSID8062789	1,2-Benzenedicarboxylic acid, 4,4'-[2,2,2-trifluoro-1-(trifluoromethyl)ethylidene]bis-	3016-76-0	APXJLYIVOFARRM-UHFFFAOYSA-N	4,4'-(1,1,1,3,3,3-Hexafluoropropane-2,2-diyl)di(benzene-1,2-dicarboxylic acid)	OC(=O)C1=CC=C(C=C1C(O)=O)C(C1=CC(C(O)=O)=C(C=C1)C(O)=O)(C(F)(F)F)C(F)(F)F	InChI=1S/C19H10F6O8/c20-18(21,22)17(19(23,24)25,7-1-3-9(13(26)27)11(5-7)15(30)31)8-2-4-10(14(28)29)12(6-8)16(32)33/h1-6H,(H,26,27)(H,28,29)(H,30,31)(H,32,33)	C19H10F6O8	480.271	480.028	213.624
DTXSID70718943	2,2,3,3,4,4,5,5,6,6,7,7-Dodecafluoro-N~1~-hydroxy-N~8~-phenyloctanediamide	1308677-14-6	PVEUUUJZCFCCIZ-UHFFFAOYSA-N	2,2,3,3,4,4,5,5,6,6,7,7-Dodecafluoro-N~1~-hydroxy-N~8~-phenyloctanediamide	ONC(=O)C(F)(F)C(F)(F)C(F)(F)C(F)(F)C(F)(F)C(F)(F)C(=O)NC1=CC=CC=C1	InChI=1S/C14H8F12N2O3/c15-9(16,7(29)27-6-4-2-1-3-5-6)11(19,20)13(23,24)14(25,26)12(21,22)10(17,18)8(30)28-31/h1-5,31H,(H,27,29)(H,28,30)	C14H8F12N2O3	480.21	480.034	194.518
DTXSID10896193	2,2,3,3,4,4,5,5,6,6,7,7,7-Tridecafluoro-N'-[(4-methylphenyl)methylidene]heptanehydrazide	445258-02-6	UHBSTFSCOKJDGJ-UHFFFAOYSA-N	2,2,3,3,4,4,5,5,6,6,7,7,7-Tridecafluoro-N'-[(4-methylphenyl)methylidene]heptanehydrazide	CC1=CC=C(C=NNC(=O)C(F)(F)C(F)(F)C(F)(F)C(F)(F)C(F)(F)C(F)(F)F)C=C1	InChI=1S/C15H9F13N2O/c1-7-2-4-8(5-3-7)6-29-30-9(31)10(16,17)11(18,19)12(20,21)13(22,23)14(24,25)15(26,27)28/h2-6H,1H3,(H,30,31)	C15H9F13N2O	480.229	480.051	193.972
DTXSID90897022	N,N'-bis(Perfluorobutanoyl)1,4-butanediamine	2967-59-1	AHAQXHMPHGIPBT-UHFFFAOYSA-N	N,N'-(Butane-1,4-diyl)bis(2,2,3,3,4,4,4-heptafluorobutanamide)	FC(F)(F)C(F)(F)C(F)(F)C(=O)NCCCCNC(=O)C(F)(F)C(F)(F)C(F)(F)F	InChI=1S/C12H10F14N2O2/c13-7(14,9(17,18)11(21,22)23)5(29)27-3-1-2-4-28-6(30)8(15,16)10(19,20)12(24,25)26/h1-4H2,(H,27,29)(H,28,30)	C12H10F14N2O2	480.202	480.052	187.545
DTXSID20896280	Ethyl 6-(nonafluorobutyl)-4-phenyl-2-sulfanylidene-1,2,3,4-tetrahydropyrimidine-5-carboxylate	281189-83-1	DPPZXQLFUUGHRN-UHFFFAOYSA-N	Ethyl 6-(nonafluorobutyl)-4-phenyl-2-sulfanylidene-1,2,3,4-tetrahydropyrimidine-5-carboxylate	CCOC(=O)C1=C(NC(=S)NC1C1=CC=CC=C1)C(F)(F)C(F)(F)C(F)(F)C(F)(F)F	InChI=1/C17H13F9N2O2S/c1-2-30-12(29)9-10(8-6-4-3-5-7-8)27-13(31)28-11(9)14(18,19)15(20,21)16(22,23)17(24,25)26/h3-7,10H,2H2,1H3,(H2,27,28,31)	C17H13F9N2O2S	480.35	480.055	179.661
DTXSID30144340	4-Heptanone, 2,6-bis(trifluoromethyl)-2,6-dihydroxy-1,1,1,7,7,7-hexafluoro-, phenylhydrazone	101913-90-0	QUMFZWRXKISFMS-UHFFFAOYSA-N	1,1,1,7,7,7-Hexafluoro-4-(2-phenylhydrazinylidene)-2,6-bis(trifluoromethyl)heptane-2,6-diol	OC(CC(CC(O)(C(F)(F)F)C(F)(F)F)=NNC1=CC=CC=C1)(C(F)(F)F)C(F)(F)F	InChI=1S/C15H12F12N2O2/c16-12(17,18)10(30,13(19,20)21)6-9(29-28-8-4-2-1-3-5-8)7-11(31,14(22,23)24)15(25,26)27/h1-5,28,30-31H,6-7H2	C15H12F12N2O2	480.254	480.071	167.058
DTXSID70896553	3-[2,2,3,3,4,4-Hexafluoro-4-(heptafluoropropoxy)butanamido]-N,N-dimethylpropan-1-amine N-oxide	87112-48-9	FNPQQUYBBRHUFI-UHFFFAOYSA-N	3-[2,2,3,3,4,4-Hexafluoro-4-(heptafluoropropoxy)butanamido]-N,N-dimethylpropan-1-amine N-oxide	C[N+](C)([O-])CCCNC(=O)C(F)(F)C(F)(F)C(F)(F)OC(F)(F)C(F)(F)C(F)(F)F	InChI=1S/C12H13F13N2O3/c1-27(2,29)5-3-4-26-6(28)7(13,14)8(15,16)11(22,23)30-12(24,25)9(17,18)10(19,20)21/h3-5H2,1-2H3,(H,26,28)	C12H13F13N2O3	480.226	480.072	178.672
DTXSID30882957	4:2 Fluorotelomer thioether amido betaine	1513863-94-9	BPAWUUWJZZQNHZ-UHFFFAOYSA-N	[Dimethyl(3-{2-[(3,3,4,4,5,5,6,6,6-nonafluorohexyl)sulfanyl]acetamido}propyl)azaniumyl]acetate	C[N+](C)(CCCNC(=O)CSCCC(F)(F)C(F)(F)C(F)(F)C(F)(F)F)CC([O-])=O	InChI=1S/C15H21F9N2O3S/c1-26(2,8-11(28)29)6-3-5-25-10(27)9-30-7-4-12(16,17)13(18,19)14(20,21)15(22,23)24/h3-9H2,1-2H3,(H-,25,27,28,29)	C15H21F9N2O3S	480.39	480.113	183.682
DTXSID30760105	2,2,3,3,4,4,5,5,6,6-Decafluoro-1-[2,3,4,5-tetrafluoro-6-(trifluoromethyl)phenyl]piperidine	96595-38-9	KWFRDXNKDCONEQ-UHFFFAOYSA-N	2,2,3,3,4,4,5,5,6,6-Decafluoro-1-[2,3,4,5-tetrafluoro-6-(trifluoromethyl)phenyl]piperidinato	FC1=C(F)C(N2C(F)(F)C(F)(F)C(F)(F)C(F)(F)C2(F)F)=C(C(F)=C1F)C(F)(F)F	InChI=1S/C12F17N/c13-2-1(7(17,18)19)6(5(16)4(15)3(2)14)30-11(26,27)9(22,23)8(20,21)10(24,25)12(30,28)29	C12F17N	481.112	480.976	153.618
DTXSID6040618	T0901317	293754-55-9	SGIWFELWJPNFDH-UHFFFAOYSA-N	N-[4-(1,1,1,3,3,3-Hexafluoro-2-hydroxypropan-2-yl)phenyl]-N-(2,2,2-trifluoroethyl)benzenesulfonamide	OC(C1=CC=C(C=C1)N(CC(F)(F)F)S(=O)(=O)C1=CC=CC=C1)(C(F)(F)F)C(F)(F)F	InChI=1S/C17H12F9NO3S/c18-14(19,20)10-27(31(29,30)13-4-2-1-3-5-13)12-8-6-11(7-9-12)15(28,16(21,22)23)17(24,25)26/h1-9,28H,10H2	C17H12F9NO3S	481.33	481.039	194.435
DTXSID40896202	N-[(2,2,3,3,4,4,5,5,6,6,7,7,7-Tridecafluoroheptanimidoyl)oxy]benzenecarboximidamide	146304-61-2	PZNFGRVUCIGGHF-UHFFFAOYSA-N	N-[(2,2,3,3,4,4,5,5,6,6,7,7,7-Tridecafluoroheptanimidoyl)oxy]benzenecarboximidamide	FC(F)(F)C(F)(F)C(F)(F)C(F)(F)C(F)(F)C(F)(F)C(=N)ONC(=N)C1=CC=CC=C1	InChI=1S/C14H8F13N3O/c15-9(16,8(29)31-30-7(28)6-4-2-1-3-5-6)10(17,18)11(19,20)12(21,22)13(23,24)14(25,26)27/h1-5,29H,(H2,28,30)	C14H8F13N3O	481.217	481.046	193.563
DTXSID90163017	Carbamic acid, (1-(diphenylphosphinyl)-2,2,2-trifluoro-1-(trifluoromethyl)ethyl)-, 3-methylbutyl ester	145430-08-6	RXYZJSFQYLLONF-UHFFFAOYSA-N	3-Methylbutyl [2-(diphenylphosphoryl)-1,1,1,3,3,3-hexafluoropropan-2-yl]carbamate	CC(C)CCOC(=O)NC(C(F)(F)F)(C(F)(F)F)P(=O)(C1=CC=CC=C1)C1=CC=CC=C1	InChI=1S/C21H22F6NO3P/c1-15(2)13-14-31-18(29)28-19(20(22,23)24,21(25,26)27)32(30,16-9-5-3-6-10-16)17-11-7-4-8-12-17/h3-12,15H,13-14H2,1-2H3,(H,28,29)	C21H22F6NO3P	481.375	481.124	176.813
DTXSID201015597	2-[(5-chloro-1,1,2,2,3,3,4,4,5,5-decafluoropentyl)oxy]-1,1,2,2-tetrafluoroethane-1-sulfonic acid	2196242-85-8	XYRDZMSAYIMRTQ-UHFFFAOYSA-N	2-[(5-Chloro-1,1,2,2,3,3,4,4,5,5-decafluoropentyl)oxy]-1,1,2,2-tetrafluoroethane-1-sulfonic acid	OS(=O)(=O)C(F)(F)C(F)(F)OC(F)(F)C(F)(F)C(F)(F)C(F)(F)C(F)(F)Cl	InChI=1S/C7HClF14O4S/c8-4(15,16)2(11,12)1(9,10)3(13,14)5(17,18)26-6(19,20)7(21,22)27(23,24)25/h(H,23,24,25)	C7HClF14O4S	482.57	481.906	160.053
DTXSID00379925	Perfluorononanoyl chloride	52447-23-1	MPWXHQITWLFMQM-UHFFFAOYSA-N	Heptadecafluorononanoyl chloride	FC(F)(F)C(F)(F)C(F)(F)C(F)(F)C(F)(F)C(F)(F)C(F)(F)C(F)(F)C(Cl)=O	InChI=1S/C9ClF17O/c10-1(28)2(11,12)3(13,14)4(15,16)5(17,18)6(19,20)7(21,22)8(23,24)9(25,26)27	C9ClF17O	482.52	481.937	165.014
DTXSID70382047	1H,1H-Perfluorobutyl perfluorobutanesulfonate	883499-32-9	TXGIYYDHRSACPQ-UHFFFAOYSA-N	2,2,3,3,4,4,4-Heptafluorobutyl nonafluorobutane-1-sulfonate	FC(F)(F)C(F)(F)C(F)(F)COS(=O)(=O)C(F)(F)C(F)(F)C(F)(F)C(F)(F)F	InChI=1S/C8H2F16O3S/c9-2(10,3(11,12)6(17,18)19)1-27-28(25,26)8(23,24)5(15,16)4(13,14)7(20,21)22/h1H2	C8H2F16O3S	482.14	481.947	158.458
DTXSID501019229	1,1,2,2,3,3,4,4,5,5,6,6,7,7,8,8-hexadecafluorooctane-1-sulfonic acid	134615-57-9	DHYPEWXXSPZJNA-UHFFFAOYSA-N	1,1,2,2,3,3,4,4,5,5,6,6,7,7,8,8-Hexadecafluorooctane-1-sulfonic acid	[H]C(F)(F)C(F)(F)C(F)(F)C(F)(F)C(F)(F)C(F)(F)C(F)(F)C(F)(F)S(O)(=O)=O	InChI=1S/C8H2F16O3S/c9-1(10)2(11,12)3(13,14)4(15,16)5(17,18)6(19,20)7(21,22)8(23,24)28(25,26)27/h1H,(H,25,26,27)	C8H2F16O3S	482.14	481.947	167.318
DTXSID50896374	1,1,1,2,4,5,5,5-Octafluoro-2-(heptafluoropropoxy)-4-(trifluoromethyl)pentan-3-one	851535-00-7	XFMXXCDEWNANAK-UHFFFAOYSA-N	1,1,1,2,4,5,5,5-Octafluoro-2-(heptafluoropropoxy)-4-(trifluoromethyl)pentan-3-one	FC(F)(F)C(F)(F)C(F)(F)OC(F)(C(=O)C(F)(C(F)(F)F)C(F)(F)F)C(F)(F)F	InChI=1/C9F18O2/c10-2(5(14,15)16,6(17,18)19)1(28)3(11,7(20,21)22)29-9(26,27)4(12,13)8(23,24)25	C9F18O2	482.068	481.961	152.241
DTXSID30305277	2,2'-(2,3,5,6-Tetrafluoro-1,4-phenylene)bis(hexafluoropropan-2-ol)	13732-55-3	GTKXLVYRKZIBFL-UHFFFAOYSA-N	2,2'-(2,3,5,6-Tetrafluoro-1,4-phenylene)bis(hexafluoropropan-2-ol)	OC(C1=C(F)C(F)=C(C(F)=C1F)C(O)(C(F)(F)F)C(F)(F)F)(C(F)(F)F)C(F)(F)F	InChI=1S/C12H2F16O2/c13-3-1(7(29,9(17,18)19)10(20,21)22)4(14)6(16)2(5(3)15)8(30,11(23,24)25)12(26,27)28/h29-30H	C12H2F16O2	482.12	481.98	157.48
DTXSID80371164	Perfluoro(2-(2-propoxypropoxy)-1H,1H-propan-1-ol)	14548-74-4	URIUSGOUQUQAMG-UHFFFAOYSA-N	2,3,3,3-Tetrafluoro-2-[1,1,2,3,3,3-hexafluoro-2-(heptafluoropropoxy)propoxy]propan-1-ol	OCC(F)(OC(F)(F)C(F)(OC(F)(F)C(F)(F)C(F)(F)F)C(F)(F)F)C(F)(F)F	InChI=1/C9H3F17O3/c10-2(1-27,5(14,15)16)28-9(25,26)4(13,7(20,21)22)29-8(23,24)3(11,12)6(17,18)19/h27H,1H2	C9H3F17O3	482.093	481.981	154.13
DTXSID30602213	3-[(2,2,3,3,4,4,5,5,6,6,7,7,8,8,8-Pentadecafluorooctyl)oxy]thiophene	142214-54-8	FLVOSMPSNSEOOJ-UHFFFAOYSA-N	3-[(2,2,3,3,4,4,5,5,6,6,7,7,8,8,8-Pentadecafluorooctyl)oxy]thiophene	FC(F)(F)C(F)(F)C(F)(F)C(F)(F)C(F)(F)C(F)(F)C(F)(F)COC1=CSC=C1	InChI=1S/C12H5F15OS/c13-6(14,4-28-5-1-2-29-3-5)7(15,16)8(17,18)9(19,20)10(21,22)11(23,24)12(25,26)27/h1-3H,4H2	C12H5F15OS	482.21	481.982	177.62
DTXSID70896235	4-{2-[(1,1,2,2,3,3,4,4,4-Nonafluorobutane-1-sulfonyl)amino]ethyl}benzene-1-sulfonamide	316826-59-2	LGEFNMHGQQWZJQ-UHFFFAOYSA-N	4-{2-[(1,1,2,2,3,3,4,4,4-Nonafluorobutane-1-sulfonyl)amino]ethyl}benzene-1-sulfonamide	NS(=O)(=O)C1=CC=C(CCNS(=O)(=O)C(F)(F)C(F)(F)C(F)(F)C(F)(F)F)C=C1	InChI=1S/C12H11F9N2O4S2/c13-9(14,11(17,18)19)10(15,16)12(20,21)29(26,27)23-6-5-7-1-3-8(4-2-7)28(22,24)25/h1-4,23H,5-6H2,(H2,22,24,25)	C12H11F9N2O4S2	482.34	482.002	195.391
DTXSID70554646	4,4'-(1,1,1,3,3,3-Hexafluoropropane-2,2-diyl)bis(2-nitrobenzoic acid)	115873-09-1	HTFPTCABXGMXOB-UHFFFAOYSA-N	4,4'-(1,1,1,3,3,3-Hexafluoropropane-2,2-diyl)bis(2-nitrobenzoic acid)	OC(=O)C1=C(C=C(C=C1)C(C1=CC(=C(C=C1)C(O)=O)[N+]([O-])=O)(C(F)(F)F)C(F)(F)F)[N+]([O-])=O	InChI=1S/C17H8F6N2O8/c18-16(19,20)15(17(21,22)23,7-1-3-9(13(26)27)11(5-7)24(30)31)8-2-4-10(14(28)29)12(6-8)25(32)33/h1-6H,(H,26,27)(H,28,29)	C17H8F6N2O8	482.247	482.018	197.95
DTXSID60379901	(Perfluoro-5-methylhexyl)ethyl 2-methylprop-2-enoate	50836-66-3	SAIYGCOTLRCBJP-UHFFFAOYSA-N	3,3,4,4,5,5,6,6,7,8,8,8-Dodecafluoro-7-(trifluoromethyl)octyl 2-methylprop-2-enoate	CC(=C)C(=O)OCCC(F)(F)C(F)(F)C(F)(F)C(F)(F)C(F)(C(F)(F)F)C(F)(F)F	InChI=1S/C13H9F15O2/c1-5(2)6(29)30-4-3-7(14,15)9(17,18)11(21,22)10(19,20)8(16,12(23,24)25)13(26,27)28/h1,3-4H2,2H3	C13H9F15O2	482.189	482.036	190.603
DTXSID50780683	1,1,2,2,3,3,4,4,5,5,6,6,10,10,10-Pentadecafluorodecyl prop-2-enoate	252669-70-8	WPZDRVMXANVDEQ-UHFFFAOYSA-N	1,1,2,2,3,3,4,4,5,5,6,6,10,10,10-Pentadecafluorodecyl prop-2-enoate	FC(F)(F)CCCC(F)(F)C(F)(F)C(F)(F)C(F)(F)C(F)(F)C(F)(F)OC(=O)C=C	InChI=1S/C13H9F15O2/c1-2-6(29)30-13(27,28)12(25,26)11(23,24)10(21,22)9(19,20)7(14,15)4-3-5-8(16,17)18/h2H,1,3-5H2	C13H9F15O2	482.189	482.036	184.34
DTXSID30896276	7-Hydroxy-4,9-dimethoxy-7-(nonafluorobutyl)-6,7-dihydro-5H-furo[3,2-g][1]benzopyran-5-one	376382-61-5	LYIZXAZAVJKRNW-UHFFFAOYSA-N	7-Hydroxy-4,9-dimethoxy-7-(nonafluorobutyl)-6,7-dihydro-5H-furo[3,2-g][1]benzopyran-5-one	COC1=C2OC=CC2=C(OC)C2=C1OC(O)(CC2=O)C(F)(F)C(F)(F)C(F)(F)C(F)(F)F	InChI=1/C17H11F9O6/c1-29-9-6-3-4-31-10(6)12(30-2)11-8(9)7(27)5-13(28,32-11)14(18,19)15(20,21)16(22,23)17(24,25)26/h3-4,28H,5H2,1-2H3	C17H11F9O6	482.255	482.041	180.54
DTXSID60895974	3-(12,12,13,13,14,14,15,15,15-Nonafluoropentadecyl)benzene-1,2-diol	131545-71-6	VOSLQIFOYWLTEL-UHFFFAOYSA-N	3-(12,12,13,13,14,14,15,15,15-Nonafluoropentadecyl)benzene-1,2-diol	OC1=CC=CC(CCCCCCCCCCCC(F)(F)C(F)(F)C(F)(F)C(F)(F)F)=C1O	InChI=1S/C21H27F9O2/c22-18(23,19(24,25)20(26,27)21(28,29)30)14-9-7-5-3-1-2-4-6-8-11-15-12-10-13-16(31)17(15)32/h10,12-13,31-32H,1-9,11,14H2	C21H27F9O2	482.431	482.187	200.553
DTXSID60558532	2,2,3,3,4,4,5,5-Octafluoro-1-(undecafluoropentyl)pyrrolidine	94718-24-8	PPIFMJXJHBIWAY-UHFFFAOYSA-N	2,2,3,3,4,4,5,5-Octafluoro-1-(undecafluoropentyl)pyrrolidine	FC(F)(F)C(F)(F)C(F)(F)C(F)(F)C(F)(F)N1C(F)(F)C(F)(F)C(F)(F)C1(F)F	InChI=1S/C9F19N/c10-1(11,2(12,13)6(20,21)22)3(14,15)7(23,24)29-8(25,26)4(16,17)5(18,19)9(29,27)28	C9F19N	483.076	482.973	154.507
DTXSID60826566	2,2,3,3,4,4,5,5,6-Nonafluoro-1-(heptafluoropropyl)-6-(trifluoromethyl)piperidine	87042-39-5	YLBNULHIISYAND-UHFFFAOYSA-N	2,2,3,3,4,4,5,5,6-Nonafluoro-1-(heptafluoropropyl)-6-(trifluoromethyl)piperidine	FC(F)(F)C(F)(F)C(F)(F)N1C(F)(F)C(F)(F)C(F)(F)C(F)(F)C1(F)C(F)(F)F	InChI=1S/C9F19N/c10-1(11)2(12,13)5(18,7(22,23)24)29(8(25,26)3(1,14)15)9(27,28)4(16,17)6(19,20)21	C9F19N	483.076	482.973	155.358
DTXSID80564034	1,1,2,2-Tetrafluoro-2-{[1,1,1,2,3,3-hexafluoro-3-(pentafluoroethoxy)propan-2-yl]oxy}ethane-1-sulfonyl fluoride	27744-59-8	VQUXEUQKVBTRLT-UHFFFAOYSA-N	1,1,2,2-Tetrafluoro-2-{[1,1,1,2,3,3-hexafluoro-3-(pentafluoroethoxy)propan-2-yl]oxy}ethane-1-sulfonyl fluoride	FC(F)(F)C(F)(F)OC(F)(F)C(F)(OC(F)(F)C(F)(F)S(F)(=O)=O)C(F)(F)F	InChI=1S/C7F16O4S/c8-1(2(9,10)11,4(15,16)27-5(17,18)3(12,13)14)26-6(19,20)7(21,22)28(23,24)25	C7F16O4S	484.11	483.926	151.633
DTXSID10904262	1,1,2,2,3,3,4,4,5,5,6,6,7,7,8,8,8-heptadecafluorooctane-1-sulfinic Acid	647-29-0	DFCYBFLXCKGZML-UHFFFAOYSA-N	Heptadecafluorooctane-1-sulfinic acid	OS(=O)C(F)(F)C(F)(F)C(F)(F)C(F)(F)C(F)(F)C(F)(F)C(F)(F)C(F)(F)F	InChI=1/C8HF17O2S/c9-1(10,3(13,14)5(17,18)7(21,22)23)2(11,12)4(15,16)6(19,20)8(24,25)28(26)27/h(H,26,27)	C8HF17O2S	484.13	483.943	164.116
DTXSID70896114	5-(Tridecafluorohexyl)-2,2'-bithiophene	327630-34-2	KILCWELZTSEPSB-UHFFFAOYSA-N	5-(Tridecafluorohexyl)-2,2'-bithiophene	FC(F)(F)C(F)(F)C(F)(F)C(F)(F)C(F)(F)C(F)(F)C1=CC=C(S1)C1=CC=CS1	InChI=1S/C14H5F13S2/c15-9(16,8-4-3-7(29-8)6-2-1-5-28-6)10(17,18)11(19,20)12(21,22)13(23,24)14(25,26)27/h1-5H	C14H5F13S2	484.29	483.963	189.803
DTXSID00896208	2,2,3,3,4,4,5,5,6,6,7,7,7-Tridecafluoro-N-(4-nitrophenyl)heptanamide	164796-44-5	ZVYZWOLDZMWXAQ-UHFFFAOYSA-N	2,2,3,3,4,4,5,5,6,6,7,7,7-Tridecafluoro-N-(4-nitrophenyl)heptanamide	[O-][N+](=O)C1=CC=C(NC(=O)C(F)(F)C(F)(F)C(F)(F)C(F)(F)C(F)(F)C(F)(F)F)C=C1	InChI=1S/C13H5F13N2O3/c14-8(15,7(29)27-5-1-3-6(4-2-5)28(30)31)9(16,17)10(18,19)11(20,21)12(22,23)13(24,25)26/h1-4H,(H,27,29)	C13H5F13N2O3	484.173	484.009	193.818
DTXSID30454097	(3,3,4,4,5,5,6,6,7,7,8,8,8-Tridecafluorooctyl)phosphonic acid diethyl ester	350608-55-8	YPQKUXRTMVAZPK-UHFFFAOYSA-N	Diethyl (3,3,4,4,5,5,6,6,7,7,8,8,8-tridecafluorooctyl)phosphonate	CCOP(=O)(CCC(F)(F)C(F)(F)C(F)(F)C(F)(F)C(F)(F)C(F)(F)F)OCC	InChI=1S/C12H14F13O3P/c1-3-27-29(26,28-4-2)6-5-7(13,14)8(15,16)9(17,18)10(19,20)11(21,22)12(23,24)25/h3-6H2,1-2H3	C12H14F13O3P	484.194	484.047	186.406
DTXSID7068556	Perfluorohexane sulfonamido amine	50598-28-2	INDOGKYZYLAGEM-UHFFFAOYSA-N	N-[3-(Dimethylamino)propyl]-1,1,2,2,3,3,4,4,5,5,6,6,6-tridecafluorohexane-1-sulfonamide	CN(C)CCCNS(=O)(=O)C(F)(F)C(F)(F)C(F)(F)C(F)(F)C(F)(F)C(F)(F)F	InChI=1S/C11H13F13N2O2S/c1-26(2)5-3-4-25-29(27,28)11(23,24)9(18,19)7(14,15)6(12,13)8(16,17)10(20,21)22/h25H,3-5H2,1-2H3	C11H13F13N2O2S	484.28	484.049	182.3
DTXSID50696538	{4-[(4,4,5,5,6,6,7,7,8,8,9,9,9-Tridecafluorononyl)oxy]phenyl}methanol	957206-65-4	PLXJZTAXKGDVFR-UHFFFAOYSA-N	{4-[(4,4,5,5,6,6,7,7,8,8,9,9,9-Tridecafluorononyl)oxy]phenyl}methanol	OCC1=CC=C(OCCCC(F)(F)C(F)(F)C(F)(F)C(F)(F)C(F)(F)C(F)(F)F)C=C1	InChI=1S/C16H13F13O2/c17-11(18,6-1-7-31-10-4-2-9(8-30)3-5-10)12(19,20)13(21,22)14(23,24)15(25,26)16(27,28)29/h2-5,30H,1,6-8H2	C16H13F13O2	484.257	484.071	189.194
DTXSID0071889	N-Ethyl-N-((tridecafluorohexyl)sulfonyl)glycine	68957-32-4	ISFCQODURJEALJ-UHFFFAOYSA-N	N-Ethyl-N-(1,1,2,2,3,3,4,4,5,5,6,6,6-tridecafluorohexane-1-sulfonyl)glycine	CCN(CC(O)=O)S(=O)(=O)C(F)(F)C(F)(F)C(F)(F)C(F)(F)C(F)(F)C(F)(F)F	InChI=1S/C10H8F13NO4S/c1-2-24(3-4(25)26)29(27,28)10(22,23)8(17,18)6(13,14)5(11,12)7(15,16)9(19,20)21/h2-3H2,1H3,(H,25,26)	C10H8F13NO4S	485.22	484.997	179.497
DTXSID70440934	1H-Pyrrole, 2-(heptadecafluorooctyl)-	80791-17-9	BQIMZDBPBAUESC-UHFFFAOYSA-N	2-(Heptadecafluorooctyl)-1H-pyrrole	FC(F)(F)C(F)(F)C(F)(F)C(F)(F)C(F)(F)C(F)(F)C(F)(F)C(F)(F)C1=CC=CN1	InChI=1S/C12H4F17N/c13-5(14,4-2-1-3-30-4)6(15,16)7(17,18)8(19,20)9(21,22)10(23,24)11(25,26)12(27,28)29/h1-3,30H	C12H4F17N	485.144	485.007	177.939
DTXSID30772304	1-Nitro-4-[(3,3,4,4,5,5,6,6,7,7,8,8,8-tridecafluorooctyl)oxy]benzene	147395-05-9	SPZWEFCNHNUVOC-UHFFFAOYSA-N	1-Nitro-4-[(3,3,4,4,5,5,6,6,7,7,8,8,8-tridecafluorooctyl)oxy]benzene	[O-][N+](=O)C1=CC=C(OCCC(F)(F)C(F)(F)C(F)(F)C(F)(F)C(F)(F)C(F)(F)F)C=C1	InChI=1S/C14H8F13NO3/c15-9(16,5-6-31-8-3-1-7(2-4-8)28(29)30)10(17,18)11(19,20)12(21,22)13(23,24)14(25,26)27/h1-4H,5-6H2	C14H8F13NO3	485.201	485.03	193.032
DTXSID5071333	1-Hexanesulfonamide, 1,1,2,2,3,3,4,4,5,5,6,6,6-tridecafluoro-N-(4-hydroxybutyl)-N-methyl-	68239-74-7	UXBLTIRZNSMGNQ-UHFFFAOYSA-N	1,1,2,2,3,3,4,4,5,5,6,6,6-Tridecafluoro-N-(4-hydroxybutyl)-N-methylhexane-1-sulfonamide	CN(CCCCO)S(=O)(=O)C(F)(F)C(F)(F)C(F)(F)C(F)(F)C(F)(F)C(F)(F)F	InChI=1S/C11H12F13NO3S/c1-25(4-2-3-5-26)29(27,28)11(23,24)9(18,19)7(14,15)6(12,13)8(16,17)10(20,21)22/h26H,2-5H2,1H3	C11H12F13NO3S	485.26	485.033	184.234
DTXSID20234926	Tridecafluoro-N-(2-hydroxyethyl)-N-propylhexanesulphonamide	85665-64-1	LTDRWTUOFBENPA-UHFFFAOYSA-N	1,1,2,2,3,3,4,4,5,5,6,6,6-Tridecafluoro-N-(2-hydroxyethyl)-N-propylhexane-1-sulfonamide	CCCN(CCO)S(=O)(=O)C(F)(F)C(F)(F)C(F)(F)C(F)(F)C(F)(F)C(F)(F)F	InChI=1S/C11H12F13NO3S/c1-2-3-25(4-5-26)29(27,28)11(23,24)9(18,19)7(14,15)6(12,13)8(16,17)10(20,21)22/h26H,2-5H2,1H3	C11H12F13NO3S	485.26	485.033	183.29
DTXSID40881355	3,3,4,4,5,5,6,6,7,7,8,8,8-Tridecafluoro-N-(2-hydroxyethyl)-N-methyl-1-octanesulfonamide	51619-73-9	PYEYQMPFVPJZMR-UHFFFAOYSA-N	3,3,4,4,5,5,6,6,7,7,8,8,8-Tridecafluoro-N-(2-hydroxyethyl)-N-methyloctane-1-sulfonamide	CN(CCO)S(=O)(=O)CCC(F)(F)C(F)(F)C(F)(F)C(F)(F)C(F)(F)C(F)(F)F	InChI=1S/C11H12F13NO3S/c1-25(3-4-26)29(27,28)5-2-6(12,13)7(14,15)8(16,17)9(18,19)10(20,21)11(22,23)24/h26H,2-5H2,1H3	C11H12F13NO3S	485.26	485.033	187.607
DTXSID40544670	1,1,1-Trichloro-2,2,3,3,4,4,5,5,6,6,7,7,8,8,8-pentadecafluorooctane	88639-57-0	ZMRFRZPKMJLITI-UHFFFAOYSA-N	1,1,1-Trichloro-2,2,3,3,4,4,5,5,6,6,7,7,8,8,8-pentadecafluorooctane	FC(F)(F)C(F)(F)C(F)(F)C(F)(F)C(F)(F)C(F)(F)C(F)(F)C(Cl)(Cl)Cl	InChI=1S/C8Cl3F15/c9-7(10,11)5(20,21)3(16,17)1(12,13)2(14,15)4(18,19)6(22,23)8(24,25)26	C8Cl3F15	487.41	485.883	151.297
DTXSID50569399	1,1,2-Trichloro-1,2,3,3,4,4,5,5,6,6,7,7,8,8,8-pentadecafluorooctane	135941-33-2	KSZURFJETBPKOY-UHFFFAOYSA-N	1,1,2-Trichloro-1,2,3,3,4,4,5,5,6,6,7,7,8,8,8-pentadecafluorooctane	FC(F)(F)C(F)(F)C(F)(F)C(F)(F)C(F)(F)C(F)(F)C(F)(Cl)C(F)(Cl)Cl	InChI=1S/C8Cl3F15/c9-1(12,7(10,11)23)2(13,14)3(15,16)4(17,18)5(19,20)6(21,22)8(24,25)26	C8Cl3F15	487.41	485.883	153.009
DTXSID70372246	1-Chloro-4-(4-chloro-1,1,2,2,3,3,4,4-octafluorobutoxy)-1,1,2,2,3,3,4,4-octafluorobutane	149697-40-5	YGAVLUGHTWKNCY-UHFFFAOYSA-N	1-Chloro-4-(4-chloro-1,1,2,2,3,3,4,4-octafluorobutoxy)-1,1,2,2,3,3,4,4-octafluorobutane	FC(F)(Cl)C(F)(F)C(F)(F)C(F)(F)OC(F)(F)C(F)(F)C(F)(F)C(F)(F)Cl	InChI=1S/C8Cl2F16O/c9-5(19,20)1(11,12)3(15,16)7(23,24)27-8(25,26)4(17,18)2(13,14)6(10,21)22	C8Cl2F16O	486.96	485.907	153.597
DTXSID80501348	1~1~,1~2~,1~2~,1~3~,1~3~,1~4~,1~4~,2~3~,2~3~,2~4~,2~4~,3~1~,3~2~,3~2~,3~3~,3~3~,3~4~,3~4~-Octadecafluoro[1~1~,2~1~:2~2~,3~1~-tercyclobutan]-2~1~-ene	55847-13-7	YIXIMAOOUNOPMK-UHFFFAOYSA-N	1~1~,1~2~,1~2~,1~3~,1~3~,1~4~,1~4~,2~3~,2~3~,2~4~,2~4~,3~1~,3~2~,3~2~,3~3~,3~3~,3~4~,3~4~-Octadecafluoro[1~1~,2~1~:2~2~,3~1~-tercyclobutan]-2~1~-ene	FC1(F)C(=C(C1(F)F)C1(F)C(F)(F)C(F)(F)C1(F)F)C1(F)C(F)(F)C(F)(F)C1(F)F	InChI=1S/C12F18/c13-3(7(19,20)11(27,28)8(3,21)22)1-2(6(17,18)5(1,15)16)4(14)9(23,24)12(29,30)10(4,25)26	C12F18	486.103	485.971	172.263
DTXSID00623137	Nonadecafluorononan-1-ol	85758-72-1	BJQAZYVRQDZLHN-UHFFFAOYSA-N	Nonadecafluorononan-1-ol	OC(F)(F)C(F)(F)C(F)(F)C(F)(F)C(F)(F)C(F)(F)C(F)(F)C(F)(F)C(F)(F)F	InChI=1S/C9HF19O/c10-1(11,2(12,13)4(16,17)6(20,21)8(24,25)26)3(14,15)5(18,19)7(22,23)9(27,28)29/h29H	C9HF19O	486.076	485.972	159.36
DTXSID50775877	1,1,2,2,3,3,4,4,5,5-Decafluoro-1-(nonafluorobutoxy)pentane	173350-69-1	WUECOAFJMLKRTH-UHFFFAOYSA-N	1,1,2,2,3,3,4,4,5,5-Decafluoro-1-(nonafluorobutoxy)pentane	FC(F)C(F)(F)C(F)(F)C(F)(F)C(F)(F)OC(F)(F)C(F)(F)C(F)(F)C(F)(F)F	InChI=1S/C9HF19O/c10-1(11)2(12,13)3(14,15)5(18,19)8(25,26)29-9(27,28)6(20,21)4(16,17)7(22,23)24/h1H	C9HF19O	486.076	485.972	155.354
DTXSID90896616	N-(2-Aminoethyl)-1,1,2,2-tetrafluoro-2-({1,1,1,2,3,3-hexafluoro-3-[(trifluoroethenyl)oxy]propan-2-yl}oxy)ethane-1-sulfonamide	64346-90-3	OFGMYVUFKMFVRX-UHFFFAOYSA-N	N-(2-Aminoethyl)-1,1,2,2-tetrafluoro-2-({1,1,1,2,3,3-hexafluoro-3-[(trifluoroethenyl)oxy]propan-2-yl}oxy)ethane-1-sulfonamide	NCCNS(=O)(=O)C(F)(F)C(F)(F)OC(F)(C(F)(F)F)C(F)(F)OC(F)=C(F)F	InChI=1/C9H7F13N2O4S/c10-3(11)4(12)27-7(17,18)5(13,6(14,15)16)28-8(19,20)9(21,22)29(25,26)24-2-1-23/h24H,1-2,23H2	C9H7F13N2O4S	486.2	485.992	179.955
DTXSID00534794	4-(Heptadecafluorooctyl)-1H-pyrazole	92914-86-8	NQDRASINBDLRQZ-UHFFFAOYSA-N	4-(Heptadecafluorooctyl)-1H-pyrazole	FC(F)(F)C(F)(F)C(F)(F)C(F)(F)C(F)(F)C(F)(F)C(F)(F)C(F)(F)C1=CNN=C1	InChI=1S/C11H3F17N2/c12-4(13,3-1-29-30-2-3)5(14,15)6(16,17)7(18,19)8(20,21)9(22,23)10(24,25)11(26,27)28/h1-2H,(H,29,30)	C11H3F17N2	486.132	486.002	175.202
DTXSID90896015	5-(Heptadecafluorooctyl)-1H-imidazole	81769-56-4	ZJGFRIPXEMYHFJ-UHFFFAOYSA-N	5-(Heptadecafluorooctyl)-1H-imidazole	FC(F)(F)C(F)(F)C(F)(F)C(F)(F)C(F)(F)C(F)(F)C(F)(F)C(F)(F)C1=CN=CN1	InChI=1S/C11H3F17N2/c12-4(13,3-1-29-2-30-3)5(14,15)6(16,17)7(18,19)8(20,21)9(22,23)10(24,25)11(26,27)28/h1-2H,(H,29,30)	C11H3F17N2	486.132	486.002	171.89
DTXSID00194615	1H,1H,9H-Perfluorononyl acrylate	4180-26-1	QXDKTLFTMZTCKT-UHFFFAOYSA-N	2,2,3,3,4,4,5,5,6,6,7,7,8,8,9,9-Hexadecafluorononyl prop-2-enoate	FC(F)C(F)(F)C(F)(F)C(F)(F)C(F)(F)C(F)(F)C(F)(F)C(F)(F)COC(=O)C=C	InChI=1S/C12H6F16O2/c1-2-4(29)30-3-6(15,16)8(19,20)10(23,24)12(27,28)11(25,26)9(21,22)7(17,18)5(13)14/h2,5H,1,3H2	C12H6F16O2	486.152	486.011	178.306
DTXSID30340244	1H,1H,7H-Perfluoroheptyl 4-methylbenzenesulfonate	424-16-8	OXJVZWUUXGCJLH-UHFFFAOYSA-N	2,2,3,3,4,4,5,5,6,6,7,7-Dodecafluoroheptyl 4-methylbenzene-1-sulfonate	CC1=CC=C(C=C1)S(=O)(=O)OCC(F)(F)C(F)(F)C(F)(F)C(F)(F)C(F)(F)C(F)F	InChI=1S/C14H10F12O3S/c1-7-2-4-8(5-3-7)30(27,28)29-6-10(17,18)12(21,22)14(25,26)13(23,24)11(19,20)9(15)16/h2-5,9H,6H2,1H3	C14H10F12O3S	486.27	486.016	185.92
DTXSID40380015	Perfluorosebacamidine	865-94-1	XHXXTJKMMCVPCP-UHFFFAOYSA-N	2,2,3,3,4,4,5,5,6,6,7,7,8,8,9,9-Hexadecafluorodecanediimidamide	NC(=N)C(F)(F)C(F)(F)C(F)(F)C(F)(F)C(F)(F)C(F)(F)C(F)(F)C(F)(F)C(N)=N	InChI=1S/C10H6F16N4/c11-3(12,1(27)28)5(15,16)7(19,20)9(23,24)10(25,26)8(21,22)6(17,18)4(13,14)2(29)30/h(H3,27,28)(H3,29,30)	C10H6F16N4	486.16	486.034	177.701
DTXSID60176215	4,4'-Bis(2-hydroxyhexafluoroisopropyl)diphenyl	2180-30-5	JCNFGVSJUHFARO-UHFFFAOYSA-N	2,2'-([1,1'-Biphenyl]-4,4'-diyl)bis(hexafluoropropan-2-ol)	OC(C1=CC=C(C=C1)C1=CC=C(C=C1)C(O)(C(F)(F)F)C(F)(F)F)(C(F)(F)F)C(F)(F)F	InChI=1S/C18H10F12O2/c19-15(20,21)13(31,16(22,23)24)11-5-1-9(2-6-11)10-3-7-12(8-4-10)14(32,17(25,26)27)18(28,29)30/h1-8,31-32H	C18H10F12O2	486.257	486.049	195.427
DTXSID60336751	2,2,3,3,4,4,5,5,6,6,7,7-Dodecafluoroheptyl decanoate	18770-61-1	STTYQUIKLZSVHK-UHFFFAOYSA-N	2,2,3,3,4,4,5,5,6,6,7,7-Dodecafluoroheptyl decanoate	CCCCCCCCCC(=O)OCC(F)(F)C(F)(F)C(F)(F)C(F)(F)C(F)(F)C(F)F	InChI=1S/C17H22F12O2/c1-2-3-4-5-6-7-8-9-11(30)31-10-13(20,21)15(24,25)17(28,29)16(26,27)14(22,23)12(18)19/h12H,2-10H2,1H3	C17H22F12O2	486.342	486.143	203.784
DTXSID00707966	1,1,1,2,2,3,3,4,4,5,5,6,6-Tridecafluorooctadec-7-ene	131851-05-3	JJMVDGDNGYCDLM-UHFFFAOYSA-N	1,1,1,2,2,3,3,4,4,5,5,6,6-Tridecafluorooctadec-7-ene	CCCCCCCCCCC=CC(F)(F)C(F)(F)C(F)(F)C(F)(F)C(F)(F)C(F)(F)F	InChI=1S/C18H23F13/c1-2-3-4-5-6-7-8-9-10-11-12-13(19,20)14(21,22)15(23,24)16(25,26)17(27,28)18(29,30)31/h11-12H,2-10H2,1H3	C18H23F13	486.361	486.159	206.323
DTXSID50896677	(7E)-1,1,1,2,2,3,3,4,4,5,5,6,6-Tridecafluorooctadec-7-ene	125081-49-4	JJMVDGDNGYCDLM-VAWYXSNFSA-N	(7E)-1,1,1,2,2,3,3,4,4,5,5,6,6-Tridecafluorooctadec-7-ene	CCCCCCCCCC\C=C\C(F)(F)C(F)(F)C(F)(F)C(F)(F)C(F)(F)C(F)(F)F	InChI=1S/C18H23F13/c1-2-3-4-5-6-7-8-9-10-11-12-13(19,20)14(21,22)15(23,24)16(25,26)17(27,28)18(29,30)31/h11-12H,2-10H2,1H3/b12-11+	C18H23F13	486.361	486.159	206.323
DTXSID70543939	{[(16,16,17,17,18,18,18-Heptafluorooctadecyl)oxy]methyl}benzene	102197-77-3	BOWMHJZMFJWUED-UHFFFAOYSA-N	{[(16,16,17,17,18,18,18-Heptafluorooctadecyl)oxy]methyl}benzene	FC(F)(F)C(F)(F)C(F)(F)CCCCCCCCCCCCCCCOCC1=CC=CC=C1	InChI=1S/C25H37F7O/c26-23(27,24(28,29)25(30,31)32)19-15-10-8-6-4-2-1-3-5-7-9-11-16-20-33-21-22-17-13-12-14-18-22/h12-14,17-18H,1-11,15-16,19-21H2	C25H37F7O	486.559	486.273	231.569
DTXSID00892528	4:2 Fluorotelomer thioether amido sulfonic acid	1333933-57-5	VIHJAWYQCFERKN-UHFFFAOYSA-N	2-Methyl-2-{3-[(3,3,4,4,5,5,6,6,6-nonafluorohexyl)sulfanyl]propanamido}propane-1-sulfonato	CC(C)(CS(O)(=O)=O)NC(=O)CCSCCC(F)(F)C(F)(F)C(F)(F)C(F)(F)F	InChI=1S/C13H18F9NO4S2/c1-9(2,7-29(25,26)27)23-8(24)3-5-28-6-4-10(14,15)11(16,17)12(18,19)13(20,21)22/h3-7H2,1-2H3,(H,23,24)(H,25,26,27)	C13H18F9NO4S2	487.4	487.053	191.26
DTXSID50198289	Perfluoro dimethylethylpentane	50285-18-2	GEXSLRJJTOFEMA-UHFFFAOYSA-N	1,1,1,2,2,3,4,5,5,5-Decafluoro-3-(1,1,1,2,3,3,3-heptafluoropropan-2-yl)-4-(trifluoromethyl)pentane	FC(F)(F)C(F)(F)C(F)(C(F)(C(F)(F)F)C(F)(F)F)C(F)(C(F)(F)F)C(F)(F)F	InChI=1S/C9F20/c10-1(4(13,14)9(27,28)29,2(11,5(15,16)17)6(18,19)20)3(12,7(21,22)23)8(24,25)26	C9F20	488.067	487.968	134.198
DTXSID60334479	Perfluorononane	375-96-2	UVWPNDVAQBNQBG-UHFFFAOYSA-N	Icosafluorononane	FC(F)(F)C(F)(F)C(F)(F)C(F)(F)C(F)(F)C(F)(F)C(F)(F)C(F)(F)C(F)(F)F	InChI=1S/C9F20/c10-1(11,2(12,13)4(16,17)6(20,21)8(24,25)26)3(14,15)5(18,19)7(22,23)9(27,28)29	C9F20	488.067	487.968	155.17
DTXSID80617574	1,1,1,3,3,5,5,5-Octafluoro-2,2,4,4-tetrakis(trifluoromethyl)pentane	62375-54-6	OBGZODCYKSYLOI-UHFFFAOYSA-N	1,1,1,3,3,5,5,5-Octafluoro-2,2,4,4-tetrakis(trifluoromethyl)pentane	FC(F)(F)C(C(F)(F)F)(C(F)(F)F)C(F)(F)C(C(F)(F)F)(C(F)(F)F)C(F)(F)F	InChI=1S/C9F20/c10-3(11,1(4(12,13)14,5(15,16)17)6(18,19)20)2(7(21,22)23,8(24,25)26)9(27,28)29	C9F20	488.067	487.968	132.936
DTXSID80826669	1,1,1,2,2,3,3,5,6,6,6-Undecafluoro-4,4,5-tris(trifluoromethyl)hexane	86714-23-0	XQSZQLMIDYQHEP-UHFFFAOYSA-N	1,1,1,2,2,3,3,5,6,6,6-Undecafluoro-4,4,5-tris(trifluoromethyl)hexane	FC(F)(F)C(F)(F)C(F)(F)C(C(F)(F)F)(C(F)(F)F)C(F)(C(F)(F)F)C(F)(F)F	InChI=1S/C9F20/c10-2(7(21,22)23,8(24,25)26)1(5(15,16)17,6(18,19)20)3(11,12)4(13,14)9(27,28)29	C9F20	488.067	487.968	148.613
DTXSID20880442	Perfluoro(3-ethyl-2,3-dimethylpentane)	50285-19-3	NNZABWQPYXLJGH-UHFFFAOYSA-N	1,1,1,2,2,4,4,5,5,5-Decafluoro-3-(1,1,1,2,3,3,3-heptafluoropropan-2-yl)-3-(trifluoromethyl)pentane	FC(F)(F)C(F)(F)C(C(F)(F)F)(C(F)(F)C(F)(F)F)C(F)(C(F)(F)F)C(F)(F)F	InChI=1S/C9F20/c10-2(6(18,19)20,7(21,22)23)1(5(15,16)17,3(11,12)8(24,25)26)4(13,14)9(27,28)29	C9F20	488.067	487.968	140.525
DTXSID00598553	1,2,2,3,3,4,4,4a,5,5,6,6,7,7,8,8,8a-Heptadecafluorodecahydronaphthalene-1-carboxylic acid	172155-05-4	RPCJUZVLLKTWTL-UHFFFAOYSA-N	1,2,2,3,3,4,4,4a,5,5,6,6,7,7,8,8,8a-Heptadecafluorodecahydronaphthalene-1-carboxylic acid	OC(=O)C1(F)C(F)(F)C(F)(F)C(F)(F)C2(F)C(F)(F)C(F)(F)C(F)(F)C(F)(F)C12F	InChI=1S/C11HF17O2/c12-2(1(29)30)3(13)4(14,7(19,20)9(23,24)5(2,15)16)8(21,22)11(27,28)10(25,26)6(3,17)18/h(H,29,30)	C11HF17O2	488.1	487.971	177.985
DTXSID90881284	Methyl perfluoro(8-(fluoroformyl)-5-methyl-4,7-dioxanonanoate)	69116-73-0	JOMJXRTUQWIHQD-UHFFFAOYSA-N	Methyl 2,2,3,3-tetrafluoro-3-({1,1,1,2,3,3-hexafluoro-3-[(1,1,1,2,3-pentafluoro-3-oxopropan-2-yl)oxy]propan-2-yl}oxy)propanoate	COC(=O)C(F)(F)C(F)(F)OC(F)(C(F)(F)F)C(F)(F)OC(F)(C(F)=O)C(F)(F)F	InChI=1/C10H3F15O5/c1-28-3(27)4(12,13)9(22,23)30-6(15,8(19,20)21)10(24,25)29-5(14,2(11)26)7(16,17)18/h1H3	C10H3F15O5	488.105	487.974	164.121
DTXSID80380014	Perfluorosebacamide	307-77-7	FWBPSSMCLDHZRS-UHFFFAOYSA-N	2,2,3,3,4,4,5,5,6,6,7,7,8,8,9,9-Hexadecafluorodecanediamide	NC(=O)C(F)(F)C(F)(F)C(F)(F)C(F)(F)C(F)(F)C(F)(F)C(F)(F)C(F)(F)C(N)=O	InChI=1S/C10H4F16N2O2/c11-3(12,1(27)29)5(15,16)7(19,20)9(23,24)10(25,26)8(21,22)6(17,18)4(13,14)2(28)30/h(H2,27,29)(H2,28,30)	C10H4F16N2O2	488.128	488.002	182.917
DTXSID30379933	2-{[(2,2,3,3,4,4,5,5,6,6,7,7,8,8,9,9-Hexadecafluorononyl)oxy]methyl}oxirane	125370-60-7	AVKVPTNDWAGIMH-UHFFFAOYSA-N	2-{[(2,2,3,3,4,4,5,5,6,6,7,7,8,8,9,9-Hexadecafluorononyl)oxy]methyl}oxirane	FC(F)C(F)(F)C(F)(F)C(F)(F)C(F)(F)C(F)(F)C(F)(F)C(F)(F)COCC1CO1	InChI=1S/C12H8F16O2/c13-5(14)7(17,18)9(21,22)11(25,26)12(27,28)10(23,24)8(19,20)6(15,16)3-29-1-4-2-30-4/h4-5H,1-3H2	C12H8F16O2	488.168	488.027	168.377
DTXSID20330477	(3,5-ditert-butylphenyl) 1,1,2,2,3,3,4,4,4-nonafluorobutane-1-sulfonate	93131-76-1	JJXRDJHWYXYJJM-UHFFFAOYSA-N	3,5-Di-tert-butylphenyl nonafluorobutane-1-sulfonate	CC(C)(C)C1=CC(=CC(OS(=O)(=O)C(F)(F)C(F)(F)C(F)(F)C(F)(F)F)=C1)C(C)(C)C	InChI=1S/C18H21F9O3S/c1-13(2,3)10-7-11(14(4,5)6)9-12(8-10)30-31(28,29)18(26,27)16(21,22)15(19,20)17(23,24)25/h7-9H,1-6H3	C18H21F9O3S	488.41	488.107	148.303
DTXSID00895579	12,12,13,13,14,14,15,15,16,16,17,17,17-Tridecafluoroheptadec-10-en-1-ol	117543-54-1	OCVCPUQNCRNBAZ-UHFFFAOYSA-N	12,12,13,13,14,14,15,15,16,16,17,17,17-Tridecafluoroheptadec-10-en-1-ol	OCCCCCCCCCC=CC(F)(F)C(F)(F)C(F)(F)C(F)(F)C(F)(F)C(F)(F)F	InChI=1S/C17H21F13O/c18-12(19,10-8-6-4-2-1-3-5-7-9-11-31)13(20,21)14(22,23)15(24,25)16(26,27)17(28,29)30/h8,10,31H,1-7,9,11H2	C17H21F13O	488.333	488.138	201.354
DTXSID30896690	(10E)-12,12,13,13,14,14,15,15,16,16,17,17,17-Tridecafluoroheptadec-10-en-1-ol	135131-53-2	OCVCPUQNCRNBAZ-CSKARUKUSA-N	(10E)-12,12,13,13,14,14,15,15,16,16,17,17,17-Tridecafluoroheptadec-10-en-1-ol	OCCCCCCCCC\C=C\C(F)(F)C(F)(F)C(F)(F)C(F)(F)C(F)(F)C(F)(F)F	InChI=1S/C17H21F13O/c18-12(19,10-8-6-4-2-1-3-5-7-9-11-31)13(20,21)14(22,23)15(24,25)16(26,27)17(28,29)30/h8,10,31H,1-7,9,11H2/b10-8+	C17H21F13O	488.333	488.138	201.354
DTXSID80381980	1-(Perfluoro-n-hexyl)dodecane	90499-30-2	SSVQUYHNTDJHGP-UHFFFAOYSA-N	1,1,1,2,2,3,3,4,4,5,5,6,6-Tridecafluorooctadecane	CCCCCCCCCCCCC(F)(F)C(F)(F)C(F)(F)C(F)(F)C(F)(F)C(F)(F)F	InChI=1S/C18H25F13/c1-2-3-4-5-6-7-8-9-10-11-12-13(19,20)14(21,22)15(23,24)16(25,26)17(27,28)18(29,30)31/h2-12H2,1H3	C18H25F13	488.377	488.175	208.533
DTXSID7070501	1-Heptanesulfonamide, 1,1,2,2,3,3,4,4,5,5,6,6,7,7,7-pentadecafluoro-N-2-propenyl-	67584-49-0	BWDDXILIAIZLEX-UHFFFAOYSA-N	1,1,2,2,3,3,4,4,5,5,6,6,7,7,7-Pentadecafluoro-N-(prop-2-en-1-yl)heptane-1-sulfonamide	FC(F)(F)C(F)(F)C(F)(F)C(F)(F)C(F)(F)C(F)(F)C(F)(F)S(=O)(=O)NCC=C	InChI=1S/C10H6F15NO2S/c1-2-3-26-29(27,28)10(24,25)8(19,20)6(15,16)4(11,12)5(13,14)7(17,18)9(21,22)23/h2,26H,1,3H2	C10H6F15NO2S	489.2	488.988	182.066
DTXSID60583420	1,1,1,2,2,3,3,4,4,5,5,6,6,7,7,8,8-Heptadecafluoro-10-isocyanatodecane	142010-50-2	XBIIIDIAZYSZBI-UHFFFAOYSA-N	1,1,1,2,2,3,3,4,4,5,5,6,6,7,7,8,8-Heptadecafluoro-10-isocyanatodecane	FC(F)(F)C(F)(F)C(F)(F)C(F)(F)C(F)(F)C(F)(F)C(F)(F)C(F)(F)CCN=C=O	InChI=1S/C11H4F17NO/c12-4(13,1-2-29-3-30)5(14,15)6(16,17)7(18,19)8(20,21)9(22,23)10(24,25)11(26,27)28/h1-2H2	C11H4F17NO	489.132	489.002	176.06
DTXSID1071371	1-Hexanesulfonamide, 1,1,2,2,3,3,4,4,5,5,6,6,6-tridecafluoro-N-(phenylmethyl)-	68298-09-9	ZEIOJAPXFDPENM-UHFFFAOYSA-N	N-Benzyl-1,1,2,2,3,3,4,4,5,5,6,6,6-tridecafluorohexane-1-sulfonamide	FC(F)(F)C(F)(F)C(F)(F)C(F)(F)C(F)(F)C(F)(F)S(=O)(=O)NCC1=CC=CC=C1	InChI=1S/C13H8F13NO2S/c14-8(15,10(18,19)12(22,23)24)9(16,17)11(20,21)13(25,26)30(28,29)27-6-7-4-2-1-3-5-7/h1-5,27H,6H2	C13H8F13NO2S	489.25	489.007	191.708
DTXSID60440221	Decane, 10-azido-1,1,1,2,2,3,3,4,4,5,5,6,6,7,7,8,8-heptadecafluoro-	121177-79-5	YRTHCPJYBRQDBB-UHFFFAOYSA-N	10-Azido-1,1,1,2,2,3,3,4,4,5,5,6,6,7,7,8,8-heptadecafluorodecane	FC(F)(F)C(F)(F)C(F)(F)C(F)(F)C(F)(F)C(F)(F)C(F)(F)C(F)(F)CCN=[N+]=[N-]	InChI=1S/C10H4F17N3/c11-3(12,1-2-29-30-28)4(13,14)5(15,16)6(17,18)7(19,20)8(21,22)9(23,24)10(25,26)27/h1-2H2	C10H4F17N3	489.136	489.013	172.835
DTXSID40746197	1-[(4,4,5,5,6,6,7,7,8,8,9,9,9-Tridecafluorononanoyl)oxy]pyrrolidine-2,5-dione	1262770-54-6	ATDSDUMFZUDFRA-UHFFFAOYSA-N	1-[(4,4,5,5,6,6,7,7,8,8,9,9,9-Tridecafluorononanoyl)oxy]pyrrolidine-2,5-dione	FC(F)(F)C(F)(F)C(F)(F)C(F)(F)C(F)(F)C(F)(F)CCC(=O)ON1C(=O)CCC1=O	InChI=1S/C13H8F13NO4/c14-8(15,4-3-7(30)31-27-5(28)1-2-6(27)29)9(16,17)10(18,19)11(20,21)12(22,23)13(24,25)26/h1-4H2	C13H8F13NO4	489.189	489.025	201.483
DTXSID20838983	1-[4-(Tridecafluorohexyl)phenyl]pyridin-4(1H)-one	821789-63-3	HNLQYAWUSZHFES-UHFFFAOYSA-N	1-[4-(Tridecafluorohexyl)phenyl]pyridin-4(1H)-one	FC(F)(F)C(F)(F)C(F)(F)C(F)(F)C(F)(F)C(F)(F)C1=CC=C(C=C1)N1C=CC(=O)C=C1	InChI=1S/C17H8F13NO/c18-12(19,9-1-3-10(4-2-9)31-7-5-11(32)6-8-31)13(20,21)14(22,23)15(24,25)16(26,27)17(28,29)30/h1-8H	C17H8F13NO	489.236	489.04	203.609
DTXSID7070840	2-Propenoic acid, 2-methyl-, 2-[ethyl[(undecafluoropentyl)sulfonyl]amino]ethyl ester	67906-73-4	WGAZHHCZKIWWFF-UHFFFAOYSA-N	2-[Ethyl(1,1,2,2,3,3,4,4,5,5,5-undecafluoropentane-1-sulfonyl)amino]ethyl 2-methylprop-2-enoate	CCN(CCOC(=O)C(C)=C)S(=O)(=O)C(F)(F)C(F)(F)C(F)(F)C(F)(F)C(F)(F)F	InChI=1S/C13H14F11NO4S/c1-4-25(5-6-29-8(26)7(2)3)30(27,28)13(23,24)11(18,19)9(14,15)10(16,17)12(20,21)22/h2,4-6H2,1,3H3	C13H14F11NO4S	489.3	489.047	188.966
DTXSID3071303	2-Propenoic acid, 4-[methyl[(undecafluoropentyl)sulfonyl]amino]butyl ester	68227-99-6	IGHHYZVIDWXKMF-UHFFFAOYSA-N	4-[Methyl(1,1,2,2,3,3,4,4,5,5,5-undecafluoropentane-1-sulfonyl)amino]butyl prop-2-enoate	CN(CCCCOC(=O)C=C)S(=O)(=O)C(F)(F)C(F)(F)C(F)(F)C(F)(F)C(F)(F)F	InChI=1S/C13H14F11NO4S/c1-3-8(26)29-7-5-4-6-25(2)30(27,28)13(23,24)11(18,19)9(14,15)10(16,17)12(20,21)22/h3H,1,4-7H2,2H3	C13H14F11NO4S	489.3	489.047	195.603
DTXSID70149713	5-(2-Trifluoroacetylaminohexafluoroprop-2-yl)-2'-deoxyuridine	111712-56-2	RCGPDURDMUIWBE-WCTZXXKLSA-N	5-[1,1,1,3,3,3-Hexafluoro-2-(2,2,2-trifluoroacetamido)propan-2-yl]-1-beta-D-ribofuranosylpyrimidin-2(1H)-one	OC[C@H]1O[C@H]([C@H](O)[C@@H]1O)N1C=C(C=NC1=O)C(NC(=O)C(F)(F)F)(C(F)(F)F)C(F)(F)F	InChI=1S/C14H12F9N3O6/c15-12(16,17)9(30)25-11(13(18,19)20,14(21,22)23)4-1-24-10(31)26(2-4)8-7(29)6(28)5(3-27)32-8/h1-2,5-8,27-29H,3H2,(H,25,30)/t5-,6-,7-,8-/m1/s1	C14H12F9N3O6	489.251	489.058	180.061
DTXSID50184728	Perfluorosebacic acid	307-78-8	YPCSMEGZIYWAAZ-UHFFFAOYSA-N	Hexadecafluorodecanedioic acid	OC(=O)C(F)(F)C(F)(F)C(F)(F)C(F)(F)C(F)(F)C(F)(F)C(F)(F)C(F)(F)C(O)=O	InChI=1S/C10H2F16O4/c11-3(12,1(27)28)5(15,16)7(19,20)9(23,24)10(25,26)8(21,22)6(17,18)4(13,14)2(29)30/h(H,27,28)(H,29,30)	C10H2F16O4	490.096	489.97	181.652
DTXSID50544181	1,1'-Peroxybis(2,2,3,3,4,4,5,5-octafluorocyclopentan-1-ol)	106813-72-3	IJRVUXNZPMOWRV-UHFFFAOYSA-N	1,1'-Peroxybis(2,2,3,3,4,4,5,5-octafluorocyclopentan-1-ol)	OC1(OOC2(O)C(F)(F)C(F)(F)C(F)(F)C2(F)F)C(F)(F)C(F)(F)C(F)(F)C1(F)F	InChI=1S/C10H2F16O4/c11-1(12)2(13,14)6(21,22)9(27,5(1,19)20)29-30-10(28)7(23,24)3(15,16)4(17,18)8(10,25)26/h27-28H	C10H2F16O4	490.096	489.97	169.902
DTXSID40572135	Heptadecafluorooctyl prop-2-enoate	15498-45-0	OFHKMSIZNZJZKM-UHFFFAOYSA-N	Heptadecafluorooctyl prop-2-enoate	FC(F)(F)C(F)(F)C(F)(F)C(F)(F)C(F)(F)C(F)(F)C(F)(F)C(F)(F)OC(=O)C=C	InChI=1S/C11H3F17O2/c1-2-3(29)30-11(27,28)9(22,23)7(18,19)5(14,15)4(12,13)6(16,17)8(20,21)10(24,25)26/h2H,1H2	C11H3F17O2	490.116	489.986	175.236
DTXSID10895929	Ethenyl heptadecafluorononanoate	54640-64-1	PQEMXLVPFPSANM-UHFFFAOYSA-N	Ethenyl heptadecafluorononanoate	FC(F)(F)C(F)(F)C(F)(F)C(F)(F)C(F)(F)C(F)(F)C(F)(F)C(F)(F)C(=O)OC=C	InChI=1S/C11H3F17O2/c1-2-30-3(29)4(12,13)5(14,15)6(16,17)7(18,19)8(20,21)9(22,23)10(24,25)11(26,27)28/h2H,1H2	C11H3F17O2	490.116	489.986	177.627
DTXSID10702568	1-[4'-(4-Chloro-1,1,2,2,3,3,4,4-octafluorobutane-1-sulfonyl)-5'-methyl[2',3'-dihydro[2,3'-bifuran]]-2'-yl]ethan-1-one	771491-82-8	RSBWXNLHOIPCHZ-UHFFFAOYSA-N	1-[4'-(4-Chloro-1,1,2,2,3,3,4,4-octafluorobutane-1-sulfonyl)-5'-methyl-2',3'-dihydro[2,3'-bifuran]-2'-yl]ethan-1-one	CC(=O)C1OC(C)=C(C1C1=CC=CO1)S(=O)(=O)C(F)(F)C(F)(F)C(F)(F)C(F)(F)Cl	InChI=1S/C15H11ClF8O5S/c1-6(25)10-9(8-4-3-5-28-8)11(7(2)29-10)30(26,27)15(23,24)13(19,20)12(17,18)14(16,21)22/h3-5,9-10H,1-2H3	C15H11ClF8O5S	490.75	489.989	178.026
DTXSID70226013	Butanamide, N-(4'-(acetylamino)-3,3'-dichloro(1,1'-biphenyl)-4-yl)-2,2,3,3,4,4,4-heptafluoro-	75042-10-3	NFQLVZLJKIWNAE-UHFFFAOYSA-N	N-(4'-Acetamido-3,3'-dichloro[1,1'-biphenyl]-4-yl)-2,2,3,3,4,4,4-heptafluorobutanamide	CC(=O)NC1=C(Cl)C=C(C=C1)C1=CC(Cl)=C(NC(=O)C(F)(F)C(F)(F)C(F)(F)F)C=C1	InChI=1S/C18H11Cl2F7N2O2/c1-8(30)28-13-4-2-9(6-11(13)19)10-3-5-14(12(20)7-10)29-15(31)16(21,22)17(23,24)18(25,26)27/h2-7H,1H3,(H,28,30)(H,29,31)	C18H11Cl2F7N2O2	491.19	490.009	194.757
DTXSID70441623	Dodecanal, 5,5,6,6,7,7,8,8,9,9,10,10,11,11,12,12,12-heptadecafluoro-	88628-84-6	CQWXBVZDGQQIIZ-UHFFFAOYSA-N	5,5,6,6,7,7,8,8,9,9,10,10,11,11,12,12,12-Heptadecafluorododecanal	FC(F)(F)C(F)(F)C(F)(F)C(F)(F)C(F)(F)C(F)(F)C(F)(F)C(F)(F)CCCC=O	InChI=1S/C12H7F17O/c13-5(14,3-1-2-4-30)6(15,16)7(17,18)8(19,20)9(21,22)10(23,24)11(25,26)12(27,28)29/h4H,1-3H2	C12H7F17O	490.16	490.023	179.976
DTXSID20895536	5,5,6,6,7,7,8,8,9,9,10,10,11,11,12,12,12-Heptadecafluorododecan-2-one	82486-22-4	YODYACHGCKMUMD-UHFFFAOYSA-N	5,5,6,6,7,7,8,8,9,9,10,10,11,11,12,12,12-Heptadecafluorododecan-2-one	CC(=O)CCC(F)(F)C(F)(F)C(F)(F)C(F)(F)C(F)(F)C(F)(F)C(F)(F)C(F)(F)F	InChI=1S/C12H7F17O/c1-4(30)2-3-5(13,14)6(15,16)7(17,18)8(19,20)9(21,22)10(23,24)11(25,26)12(27,28)29/h2-3H2,1H3	C12H7F17O	490.16	490.023	176.327
DTXSID50895246	1,1,1,2,2,3,3,4,4,5,5,6,6,7,7,8,8-Heptadecafluorotridecane	1835250-47-9	PQJWUGAPAMCURJ-UHFFFAOYSA-N	1,1,1,2,2,3,3,4,4,5,5,6,6,7,7,8,8-Heptadecafluorotridecane	CCCCCC(F)(F)C(F)(F)C(F)(F)C(F)(F)C(F)(F)C(F)(F)C(F)(F)C(F)(F)F	InChI=1S/C13H11F17/c1-2-3-4-5-6(14,15)7(16,17)8(18,19)9(20,21)10(22,23)11(24,25)12(26,27)13(28,29)30/h2-5H2,1H3	C13H11F17	490.204	490.059	180.098
DTXSID80895411	12,12,13,13,14,14,15,15,16,16,17,17,17-Tridecafluoroheptadecan-1-ol	134052-01-0	LUTLJOIFXGWROU-UHFFFAOYSA-N	12,12,13,13,14,14,15,15,16,16,17,17,17-Tridecafluoroheptadecan-1-ol	OCCCCCCCCCCCC(F)(F)C(F)(F)C(F)(F)C(F)(F)C(F)(F)C(F)(F)F	InChI=1S/C17H23F13O/c18-12(19,10-8-6-4-2-1-3-5-7-9-11-31)13(20,21)14(22,23)15(24,25)16(26,27)17(28,29)30/h31H,1-11H2	C17H23F13O	490.349	490.154	203.634
DTXSID2073776	Cyclohexanecarboxamide, N-(2,4-dinitrophenyl)-1,2,2,3,3,4,4,5,5,6,6-undecafluoro-	107349-88-2	ZEISQELFDVREFM-UHFFFAOYSA-N	N-(2,4-Dinitrophenyl)-1,2,2,3,3,4,4,5,5,6,6-undecafluorocyclohexane-1-carboxamide	[O-][N+](=O)C1=CC(=C(NC(=O)C2(F)C(F)(F)C(F)(F)C(F)(F)C(F)(F)C2(F)F)C=C1)[N+]([O-])=O	InChI=1S/C13H4F11N3O5/c14-8(7(28)25-5-2-1-4(26(29)30)3-6(5)27(31)32)9(15,16)11(19,20)13(23,24)12(21,22)10(8,17)18/h1-3H,(H,25,28)	C13H4F11N3O5	491.173	490.998	194.481
DTXSID40750734	4-Cyanophenyl 4-(undecafluoropentyl)benzoate	88951-06-8	IBHYZTMFKNNMTQ-UHFFFAOYSA-N	4-Cyanophenyl 4-(undecafluoropentyl)benzoate	FC(F)(F)C(F)(F)C(F)(F)C(F)(F)C(F)(F)C1=CC=C(C=C1)C(=O)OC1=CC=C(C=C1)C#N	InChI=1S/C19H8F11NO2/c20-15(21,16(22,23)17(24,25)18(26,27)19(28,29)30)12-5-3-11(4-6-12)14(32)33-13-7-1-10(9-31)2-8-13/h1-8H	C19H8F11NO2	491.26	491.038	199.362
DTXSID10833361	2-[2-(1,1,2,2,3,3,4,4,5,5,6,6,6-Tridecafluorohexane-1-sulfonyl)ethenyl]thiophene	86525-43-1	PDMXFEXNVWOJQT-UHFFFAOYSA-N	2-[2-(1,1,2,2,3,3,4,4,5,5,6,6,6-Tridecafluorohexane-1-sulfonyl)ethenyl]thiophene	FC(F)(F)C(F)(F)C(F)(F)C(F)(F)C(F)(F)C(F)(F)S(=O)(=O)C=CC1=CC=CS1	InChI=1S/C12H5F13O2S2/c13-7(14,9(17,18)11(21,22)23)8(15,16)10(19,20)12(24,25)29(26,27)5-3-6-2-1-4-28-6/h1-5H	C12H5F13O2S2	492.27	491.952	188.863
DTXSID40905404	N-{[2,5-Dichloro-4-(1,1,2,2-tetrafluoroethanesulfinyl)phenyl]carbamoyl}-2,6-difluorobenzene-1-carboximidic acid	100341-45-5	MNIKTEFCEWLGCQ-UHFFFAOYNA-N	N-{[2,5-Dichloro-4-(1,1,2,2-tetrafluoroethanesulfinyl)phenyl]carbamoyl}-2,6-difluorobenzene-1-carboximidic acid	OC(=NC(=O)NC1=C(Cl)C=C(C(Cl)=C1)S(=O)C(F)(F)C(F)F)C1=C(F)C=CC=C1F	InChI=1/C16H8Cl2F6N2O3S/c17-6-5-11(30(29)16(23,24)14(21)22)7(18)4-10(6)25-15(28)26-13(27)12-8(19)2-1-3-9(12)20/h1-5,14H,(H2,25,26,27,28)	C16H8Cl2F6N2O3S	493.2	491.954	181.835
DTXSID90905414	N-[{[2,3-Dichloro-4-(1,1,2,2-tetrafluoroethanesulfinyl)phenyl]imino}(hydroxy)methyl]-2,6-difluorobenzene-1-carboximidic acid	100342-02-7	NIXWGEFOIOOZOK-UHFFFAOYNA-N	N-[{[2,3-Dichloro-4-(1,1,2,2-tetrafluoroethanesulfinyl)phenyl]imino}(hydroxy)methyl]-2,6-difluorobenzene-1-carboximidic acid	OC(N=C(O)C1=C(F)C=CC=C1F)=NC1=C(Cl)C(Cl)=C(C=C1)S(=O)C(F)(F)C(F)F	InChI=1/C16H8Cl2F6N2O3S/c17-11-8(4-5-9(12(11)18)30(29)16(23,24)14(21)22)25-15(28)26-13(27)10-6(19)2-1-3-7(10)20/h1-5,14H,(H2,25,26,27,28)	C16H8Cl2F6N2O3S	493.2	491.954	176.066
DTXSID10895949	2,2,2-Trifluoro-1-[4-(tridecafluorohexyl)phenyl]ethan-1-one	171183-94-1	LQZYLEQZOOPJPB-UHFFFAOYSA-N	2,2,2-Trifluoro-1-[4-(tridecafluorohexyl)phenyl]ethan-1-one	FC(F)(F)C(=O)C1=CC=C(C=C1)C(F)(F)C(F)(F)C(F)(F)C(F)(F)C(F)(F)C(F)(F)F	InChI=1S/C14H4F16O/c15-8(16,6-3-1-5(2-4-6)7(31)9(17,18)19)10(20,21)11(22,23)12(24,25)13(26,27)14(28,29)30/h1-4H	C14H4F16O	492.159	492.001	185.275
DTXSID60184456	Ethyl perfluorononan-1-oate	30377-52-7	DRLDSHOYANTUND-UHFFFAOYSA-N	Ethyl heptadecafluorononanoate	CCOC(=O)C(F)(F)C(F)(F)C(F)(F)C(F)(F)C(F)(F)C(F)(F)C(F)(F)C(F)(F)F	InChI=1S/C11H5F17O2/c1-2-30-3(29)4(12,13)5(14,15)6(16,17)7(18,19)8(20,21)9(22,23)10(24,25)11(26,27)28/h2H2,1H3	C11H5F17O2	492.132	492.002	172.555
DTXSID50188165	8:3 Fluorotelomer carboxylic acid	34598-33-9	JZRCRCFPVAXHHQ-UHFFFAOYSA-N	4,4,5,5,6,6,7,7,8,8,9,9,10,10,11,11,11-Heptadecafluoroundecanoic acid	OC(=O)CCC(F)(F)C(F)(F)C(F)(F)C(F)(F)C(F)(F)C(F)(F)C(F)(F)C(F)(F)F	InChI=1S/C11H5F17O2/c12-4(13,2-1-3(29)30)5(14,15)6(16,17)7(18,19)8(20,21)9(22,23)10(24,25)11(26,27)28/h1-2H2,(H,29,30)	C11H5F17O2	492.132	492.002	180.401
DTXSID20895637	3,3,4,4,5,5,6,6,7,7,8,8,9,9,10,10,10-Heptadecafluoro-2-methyldecanoic acid	136022-86-1	LYZCGZWGQVKVSU-UHFFFAOYSA-N	3,3,4,4,5,5,6,6,7,7,8,8,9,9,10,10,10-Heptadecafluoro-2-methyldecanoic acid	CC(C(O)=O)C(F)(F)C(F)(F)C(F)(F)C(F)(F)C(F)(F)C(F)(F)C(F)(F)C(F)(F)F	InChI=1/C11H5F17O2/c1-2(3(29)30)4(12,13)5(14,15)6(16,17)7(18,19)8(20,21)9(22,23)10(24,25)11(26,27)28/h2H,1H3,(H,29,30)	C11H5F17O2	492.132	492.002	173.867
DTXSID00893353	4(perfluorooctyl)-2-butanol	149868-74-6	CJFKXWNLDPYAPA-UHFFFAOYSA-N	5,5,6,6,7,7,8,8,9,9,10,10,11,11,12,12,12-Heptadecafluorododecan-2-ol	CC(O)CCC(F)(F)C(F)(F)C(F)(F)C(F)(F)C(F)(F)C(F)(F)C(F)(F)C(F)(F)F	InChI=1/C12H9F17O/c1-4(30)2-3-5(13,14)6(15,16)7(17,18)8(19,20)9(21,22)10(23,24)11(25,26)12(27,28)29/h4,30H,2-3H2,1H3	C12H9F17O	492.176	492.038	177.744
DTXSID30503655	2,4-Bis(heptafluoropropyl)-6-phenyl-1,3,5-triazine	74582-85-7	AYZFCHCAHSWBHN-UHFFFAOYSA-N	2,4-Bis(heptafluoropropyl)-6-phenyl-1,3,5-triazine	FC(F)(F)C(F)(F)C(F)(F)C1=NC(=NC(=N1)C1=CC=CC=C1)C(F)(F)C(F)(F)C(F)(F)F	InChI=1S/C15H5F14N3/c16-10(17,12(20,21)14(24,25)26)8-30-7(6-4-2-1-3-5-6)31-9(32-8)11(18,19)13(22,23)15(27,28)29/h1-5H	C15H5F14N3	493.204	493.026	177.362
DTXSID00896147	1-Chloro-4-(1,1,2,2,3,3,4,4,5,5,6,6,6-tridecafluorohexane-1-sulfonyl)benzene	76848-59-4	WIAOFRAJPPTYEE-UHFFFAOYSA-N	1-Chloro-4-(1,1,2,2,3,3,4,4,5,5,6,6,6-tridecafluorohexane-1-sulfonyl)benzene	FC(F)(F)C(F)(F)C(F)(F)C(F)(F)C(F)(F)C(F)(F)S(=O)(=O)C1=CC=C(Cl)C=C1	InChI=1S/C12H4ClF13O2S/c13-5-1-3-6(4-2-5)29(27,28)12(25,26)10(20,21)8(16,17)7(14,15)9(18,19)11(22,23)24/h1-4H	C12H4ClF13O2S	494.65	493.941	182.252
DTXSID50501875	1,1,2,2,3,3,4,4,5,5,6,6-Dodecafluoro-1,6-bis[(trifluoroethenyl)oxy]hexane	69818-04-8	DQQSCDWHXLEEHU-UHFFFAOYSA-N	1,1,2,2,3,3,4,4,5,5,6,6-Dodecafluoro-1,6-bis[(trifluoroethenyl)oxy]hexane	FC(F)=C(F)OC(F)(F)C(F)(F)C(F)(F)C(F)(F)C(F)(F)C(F)(F)OC(F)=C(F)F	InChI=1S/C10F18O2/c11-1(12)3(15)29-9(25,26)7(21,22)5(17,18)6(19,20)8(23,24)10(27,28)30-4(16)2(13)14	C10F18O2	494.079	493.961	167.08
DTXSID40880404	7:2 Fluorotelomer dihydrogen phosphate	37013-72-2	XXKFVYRCSDPCBZ-UHFFFAOYSA-N	3,3,4,4,5,5,6,6,7,7,8,8,9,9,9-Pentadecafluorononyl dihydrogen phosphate	OP(O)(=O)OCCC(F)(F)C(F)(F)C(F)(F)C(F)(F)C(F)(F)C(F)(F)C(F)(F)F	InChI=1S/C9H6F15O4P/c10-3(11,1-2-28-29(25,26)27)4(12,13)5(14,15)6(16,17)7(18,19)8(20,21)9(22,23)24/h1-2H2,(H2,25,26,27)	C9H6F15O4P	494.093	493.976	179.528
DTXSID50540683	3-(Heptadecafluorooctyl)-1,2,4-trioxolane	63967-43-1	JZLSJSIYEYSKCH-UHFFFAOYSA-N	3-(Heptadecafluorooctyl)-1,2,4-trioxolane	FC(F)(F)C(F)(F)C(F)(F)C(F)(F)C(F)(F)C(F)(F)C(F)(F)C(F)(F)C1OCOO1	InChI=1S/C10H3F17O3/c11-3(12,2-28-1-29-30-2)4(13,14)5(15,16)6(17,18)7(19,20)8(21,22)9(23,24)10(25,26)27/h2H,1H2	C10H3F17O3	494.104	493.981	165.154
DTXSID80881157	1-(Perfluorofluorooctyl)propane-2,3-diol	94159-84-9	CGRIOEGIXRPCJU-UHFFFAOYSA-N	4,4,5,5,6,6,7,7,8,8,9,9,10,10,11,11,11-Heptadecafluoroundecane-1,2-diol	OCC(O)CC(F)(F)C(F)(F)C(F)(F)C(F)(F)C(F)(F)C(F)(F)C(F)(F)C(F)(F)F	InChI=1/C11H7F17O2/c12-4(13,1-3(30)2-29)5(14,15)6(16,17)7(18,19)8(20,21)9(22,23)10(24,25)11(26,27)28/h3,29-30H,1-2H2	C11H7F17O2	494.148	494.017	176.405
DTXSID00896203	N'-[(4-Ethylphenyl)methylidene]-2,2,3,3,4,4,5,5,6,6,7,7,7-tridecafluoroheptanehydrazide	445258-05-9	GIDNPWTXZXYTBY-UHFFFAOYSA-N	N'-[(4-Ethylphenyl)methylidene]-2,2,3,3,4,4,5,5,6,6,7,7,7-tridecafluoroheptanehydrazide	CCC1=CC=C(C=NNC(=O)C(F)(F)C(F)(F)C(F)(F)C(F)(F)C(F)(F)C(F)(F)F)C=C1	InChI=1S/C16H11F13N2O/c1-2-8-3-5-9(6-4-8)7-30-31-10(32)11(17,18)12(19,20)13(21,22)14(23,24)15(25,26)16(27,28)29/h3-7H,2H2,1H3,(H,31,32)	C16H11F13N2O	494.256	494.066	197.735
DTXSID30897021	N,N'-bis(Perfluorobutanoyl)1,5-pentanediamine	1814-80-8	HSZXWSFEBIXCLM-UHFFFAOYSA-N	N,N'-(Pentane-1,5-diyl)bis(2,2,3,3,4,4,4-heptafluorobutanamide)	FC(F)(F)C(F)(F)C(F)(F)C(=O)NCCCCCNC(=O)C(F)(F)C(F)(F)C(F)(F)F	InChI=1S/C13H12F14N2O2/c14-8(15,10(18,19)12(22,23)24)6(30)28-4-2-1-3-5-29-7(31)9(16,17)11(20,21)13(25,26)27/h1-5H2,(H,28,30)(H,29,31)	C13H12F14N2O2	494.229	494.068	192.549
DTXSID00557201	Heptyl 2,3,3,4,4,5,5,6,6,7,7,8,8,8-tetradecafluorooctanoate	118663-63-1	UIGIAKVJCWQVAG-UHFFFAOYSA-N	Heptyl 2,3,3,4,4,5,5,6,6,7,7,8,8,8-tetradecafluorooctanoate	CCCCCCCOC(=O)C(F)C(F)(F)C(F)(F)C(F)(F)C(F)(F)C(F)(F)C(F)(F)F	InChI=1S/C15H16F14O2/c1-2-3-4-5-6-7-31-9(30)8(16)10(17,18)11(19,20)12(21,22)13(23,24)14(25,26)15(27,28)29/h8H,2-7H2,1H3	C15H16F14O2	494.269	494.093	194.843
DTXSID70707539	5-Decyl-2-[4-(2,2,3,3,4,4,4-heptafluorobutoxy)phenyl]pyrimidine	141550-25-6	HXZNHWDEADJBLD-UHFFFAOYSA-N	5-Decyl-2-[4-(2,2,3,3,4,4,4-heptafluorobutoxy)phenyl]pyrimidine	CCCCCCCCCCC1=CN=C(N=C1)C1=CC=C(OCC(F)(F)C(F)(F)C(F)(F)F)C=C1	InChI=1S/C24H29F7N2O/c1-2-3-4-5-6-7-8-9-10-18-15-32-21(33-16-18)19-11-13-20(14-12-19)34-17-22(25,26)23(27,28)24(29,30)31/h11-16H,2-10,17H2,1H3	C24H29F7N2O	494.498	494.217	195.322
DTXSID30379796	Perfluorodecanonitrile	379215-40-4	QXBUHLMUCFBZOL-UHFFFAOYSA-N	Nonadecafluorodecanenitrile	FC(F)(F)C(F)(F)C(F)(F)C(F)(F)C(F)(F)C(F)(F)C(F)(F)C(F)(F)C(F)(F)C#N	InChI=1S/C10F19N/c11-2(12,1-30)3(13,14)4(15,16)5(17,18)6(19,20)7(21,22)8(23,24)9(25,26)10(27,28)29	C10F19N	495.087	494.973	167.937
DTXSID10539058	1,1,2,2,3,3,4,4,6,6,7,7,8,8,9,9,10,10,10a-Nonadecafluorodecahydropyrido[1,2-a]azepine	95827-25-1	CBXFMNPWDWFPMD-UHFFFAOYSA-N	1,1,2,2,3,3,4,4,6,6,7,7,8,8,9,9,10,10,10a-Nonadecafluorodecahydropyrido[1,2-a]azepine	FC1(F)N2C(F)(C(F)(F)C(F)(F)C1(F)F)C(F)(F)C(F)(F)C(F)(F)C(F)(F)C2(F)F	InChI=1S/C10F19N/c11-1(12)2(13,14)6(21,22)9(26,27)30-8(25,4(1,17)18)5(19,20)3(15,16)7(23,24)10(30,28)29	C10F19N	495.087	494.973	166.329
DTXSID701007054	1,1,3,3,4,4,4a,5,5,6,6,7,7,8,8,8a-Hexadecafluoro-2-(trifluoromethyl)decahydroisoquinoline	86714-34-3	MRQNKLRMROXHTI-UHFFFAOYNA-N	1,1,3,3,4,4,4a,5,5,6,6,7,7,8,8,8a-Hexadecafluoro-2-(trifluoromethyl)decahydroisoquinoline	FC(F)(F)N1C(F)(F)C(F)(F)C2(F)C(F)(F)C(F)(F)C(F)(F)C(F)(F)C2(F)C1(F)F	InChI=1/C10F19N/c11-1-2(12,4(15,16)7(21,22)6(19,20)3(1,13)14)8(23,24)30(10(27,28)29)9(25,26)5(1,17)18	C10F19N	495.087	494.973	163.594
DTXSID80896524	2,3,3,3-Tetrafluoro-2-[1,1,2,3,3,3-hexafluoro-2-(heptafluoropropoxy)propoxy]propanamide	60308-67-0	LEBNQGASTHOFJF-UHFFFAOYSA-N	2,3,3,3-Tetrafluoro-2-[1,1,2,3,3,3-hexafluoro-2-(heptafluoropropoxy)propoxy]propanamide	NC(=O)C(F)(OC(F)(F)C(F)(OC(F)(F)C(F)(F)C(F)(F)F)C(F)(F)F)C(F)(F)F	InChI=1/C9H2F17NO3/c10-2(1(27)28,5(14,15)16)29-9(25,26)4(13,7(20,21)22)30-8(23,24)3(11,12)6(17,18)19/h(H2,27,28)	C9H2F17NO3	495.092	494.976	167.109
DTXSID30896559	N-(2,4-Dinitrophenyl)-2,3,3,3-tetrafluoro-2-(heptafluoropropoxy)propanamide	105936-30-9	NVOHYTMPHXLVPF-UHFFFAOYSA-N	N-(2,4-Dinitrophenyl)-2,3,3,3-tetrafluoro-2-(heptafluoropropoxy)propanamide	[O-][N+](=O)C1=CC=C(NC(=O)C(F)(OC(F)(F)C(F)(F)C(F)(F)F)C(F)(F)F)C(=C1)[N+]([O-])=O	InChI=1/C12H4F11N3O6/c13-8(10(16,17)18,32-12(22,23)9(14,15)11(19,20)21)7(27)24-5-2-1-4(25(28)29)3-6(5)26(30)31/h1-3H,(H,24,27)	C12H4F11N3O6	495.161	494.992	193.767
DTXSID10896279	1-Methyl-4H-[1,2,4]triazolo[4,3-a][1]benzazepin-6-yl nonafluorobutane-1-sulfonate	1588522-06-8	AYQOWJCWAQIBSR-UHFFFAOYSA-N	1-Methyl-4H-[1,2,4]triazolo[4,3-a][1]benzazepin-6-yl nonafluorobutane-1-sulfonate	CC1=NN=C2CC=C(OS(=O)(=O)C(F)(F)C(F)(F)C(F)(F)C(F)(F)F)C3=CC=CC=C3N12	InChI=1S/C16H10F9N3O3S/c1-8-26-27-12-7-6-11(9-4-2-3-5-10(9)28(8)12)31-32(29,30)16(24,25)14(19,20)13(17,18)15(21,22)23/h2-6H,7H2,1H3	C16H10F9N3O3S	495.32	495.03	197.097
DTXSID30893407	1-[[[[4-(2-(Perfluorobutyl)-1-ethyl)phenyl]methoxy]carbonyl]oxy]-2,5-pyrrolidinedione	825635-46-9	ZCRHOADSHVJCKU-UHFFFAOYSA-N	1-[({[4-(3,3,4,4,5,5,6,6,6-Nonafluorohexyl)phenyl]methoxy}carbonyl)oxy]pyrrolidine-2,5-dione	FC(F)(F)C(F)(F)C(F)(F)C(F)(F)CCC1=CC=C(COC(=O)ON2C(=O)CCC2=O)C=C1	InChI=1S/C18H14F9NO5/c19-15(20,16(21,22)17(23,24)18(25,26)27)8-7-10-1-3-11(4-2-10)9-32-14(31)33-28-12(29)5-6-13(28)30/h1-4H,5-9H2	C18H14F9NO5	495.298	495.073	203.615
DTXSID7067324	1-Nonanesulfonyl chloride, 3,3,4,4,5,5,6,6,7,7,8,8,9,9,9-pentadecafluoro-	27607-61-0	CBCLHIUXUOXITK-UHFFFAOYSA-N	3,3,4,4,5,5,6,6,7,7,8,8,9,9,9-Pentadecafluorononane-1-sulfonyl chloride	FC(F)(F)C(F)(F)C(F)(F)C(F)(F)C(F)(F)C(F)(F)C(F)(F)CCS(Cl)(=O)=O	InChI=1S/C9H4ClF15O2S/c10-28(26,27)2-1-3(11,12)4(13,14)5(15,16)6(17,18)7(19,20)8(21,22)9(23,24)25/h1-2H2	C9H4ClF15O2S	496.62	495.938	178.421
DTXSID30880534	3,3,4,4,5,5,6,6,7,7,8,8,9,9,10,10,10-Heptadecafluorodecanoyl chloride	64018-23-1	FMAZHALGIPCISB-UHFFFAOYSA-N	3,3,4,4,5,5,6,6,7,7,8,8,9,9,10,10,10-Heptadecafluorodecanoyl chloride	FC(F)(F)C(F)(F)C(F)(F)C(F)(F)C(F)(F)C(F)(F)C(F)(F)C(F)(F)CC(Cl)=O	InChI=1S/C10H2ClF17O/c11-2(29)1-3(12,13)4(14,15)5(16,17)6(18,19)7(20,21)8(22,23)9(24,25)10(26,27)28/h1H2	C10H2ClF17O	496.55	495.952	172.36
DTXSID00892442	Perfluoro-2,5-dimethyl-3,6-dioxanonanoic acid	13252-14-7	OIVQVBDAMYDDEM-UHFFFAOYSA-N	2,3,3,3-Tetrafluoro-2-[1,1,2,3,3,3-hexafluoro-2-(heptafluoropropoxy)propoxy]propanoic acid	OC(=O)C(F)(OC(F)(F)C(F)(OC(F)(F)C(F)(F)C(F)(F)F)C(F)(F)F)C(F)(F)F	InChI=1/C9HF17O4/c10-2(1(27)28,5(14,15)16)29-9(25,26)4(13,7(20,21)22)30-8(23,24)3(11,12)6(17,18)19/h(H,27,28)	C9HF17O4	496.076	495.96	166.415
DTXSID10630918	10-H-Perfluorodecanoic acid	112823-28-6	OCDHRWMTOBLTSC-UHFFFAOYSA-N	2,2,3,3,4,4,5,5,6,6,7,7,8,8,9,9,10,10-Octadecafluorodecanoic acid	OC(=O)C(F)(F)C(F)(F)C(F)(F)C(F)(F)C(F)(F)C(F)(F)C(F)(F)C(F)(F)C(F)F	InChI=1S/C10H2F18O2/c11-1(12)3(13,14)5(17,18)7(21,22)9(25,26)10(27,28)8(23,24)6(19,20)4(15,16)2(29)30/h1H,(H,29,30)	C10H2F18O2	496.095	495.977	173.392
DTXSID40896267	N-{4-[(1,1,2,2,3,3,4,4,4-Nonafluorobutane-1-sulfonyl)amino]benzene-1-sulfonyl}acetamide	320599-24-4	IIGNRGIDQZSRJU-UHFFFAOYSA-N	N-{4-[(1,1,2,2,3,3,4,4,4-Nonafluorobutane-1-sulfonyl)amino]benzene-1-sulfonyl}acetamide	CC(=O)NS(=O)(=O)C1=CC=C(NS(=O)(=O)C(F)(F)C(F)(F)C(F)(F)C(F)(F)F)C=C1	InChI=1S/C12H9F9N2O5S2/c1-6(24)22-29(25,26)8-4-2-7(3-5-8)23-30(27,28)12(20,21)10(15,16)9(13,14)11(17,18)19/h2-5,23H,1H3,(H,22,24)	C12H9F9N2O5S2	496.32	495.981	194.82
DTXSID40895311	3,3,4,4,5,5,6,6,7,7,8,8,9,9,10,10,11,11,11-Nonadecafluoroundec-1-ene	57216-75-8	SWWADTZXHRGDPA-UHFFFAOYSA-N	3,3,4,4,5,5,6,6,7,7,8,8,9,9,10,10,11,11,11-Nonadecafluoroundec-1-ene	FC(F)(F)C(F)(F)C(F)(F)C(F)(F)C(F)(F)C(F)(F)C(F)(F)C(F)(F)C(F)(F)C=C	InChI=1S/C11H3F19/c1-2-3(12,13)4(14,15)5(16,17)6(18,19)7(20,21)8(22,23)9(24,25)10(26,27)11(28,29)30/h2H,1H2	C11H3F19	496.115	495.993	169.743
DTXSID40447056	Benzene, (heptadecafluorooctyl)-	87405-83-2	CYLIQDNNFMKOLN-UHFFFAOYSA-N	(Heptadecafluorooctyl)benzene	FC(F)(F)C(F)(F)C(F)(F)C(F)(F)C(F)(F)C(F)(F)C(F)(F)C(F)(F)C1=CC=CC=C1	InChI=1S/C14H5F17/c15-7(16,6-4-2-1-3-5-6)8(17,18)9(19,20)10(21,22)11(23,24)12(25,26)13(27,28)14(29,30)31/h1-5H	C14H5F17	496.167	496.012	182.638
DTXSID90373513	2,2-Bis(4-trifluorovinyloxyphenyl)-1,1,1,3,3,3-hexafluoropropane	134174-11-1	JYIVNNKUQCLJQF-UHFFFAOYSA-N	1,1'-(1,1,1,3,3,3-Hexafluoropropane-2,2-diyl)bis{4-[(trifluoroethenyl)oxy]benzene}	FC(F)=C(F)OC1=CC=C(C=C1)C(C1=CC=C(OC(F)=C(F)F)C=C1)(C(F)(F)F)C(F)(F)F	InChI=1S/C19H8F12O2/c20-13(21)15(24)32-11-5-1-9(2-6-11)17(18(26,27)28,19(29,30)31)10-3-7-12(8-4-10)33-16(25)14(22)23/h1-8H	C19H8F12O2	496.252	496.033	199.761
DTXSID20595367	4-(Pentadecafluoroheptyl)cyclohexane-1-carboxylic acid	88951-28-4	RSWLJPUDHSYLBQ-UHFFFAOYSA-N	4-(Pentadecafluoroheptyl)cyclohexanecarboxylic acid	OC(=O)C1CCC(CC1)C(F)(F)C(F)(F)C(F)(F)C(F)(F)C(F)(F)C(F)(F)C(F)(F)F	InChI=1S/C14H11F15O2/c15-8(16,6-3-1-5(2-4-6)7(30)31)9(17,18)10(19,20)11(21,22)12(23,24)13(25,26)14(27,28)29/h5-6H,1-4H2,(H,30,31)	C14H11F15O2	496.216	496.052	197.877
DTXSID30906021	4,4,4-Trifluoro-3-hydroxy-1-{4-[4,4,4-trifluoro-1,3-dihydroxy-3-(trifluoromethyl)butyl]phenyl}-3-(trifluoromethyl)butan-1-one	101247-78-3	HEBKBNIPLXYMCJ-UHFFFAOYNA-N	4,4,4-Trifluoro-3-hydroxy-1-{4-[4,4,4-trifluoro-1,3-dihydroxy-3-(trifluoromethyl)butyl]phenyl}-3-(trifluoromethyl)butan-1-one	OC(CC(O)(C(F)(F)F)C(F)(F)F)C1=CC=C(C=C1)C(=O)CC(O)(C(F)(F)F)C(F)(F)F	InChI=1/C16H12F12O4/c17-13(18,19)11(31,14(20,21)22)5-9(29)7-1-2-8(4-3-7)10(30)6-12(32,15(23,24)25)16(26,27)28/h1-4,9,29,31-32H,5-6H2	C16H12F12O4	496.249	496.054	194.013
DTXSID2044630	Hexafluoropropene oxide trimer	2641-34-1	YSIGVPOSKQLNTO-UHFFFAOYSA-N	2,3,3,3-Tetrafluoro-2-[1,1,2,3,3,3-hexafluoro-2-(heptafluoropropoxy)propoxy]propanoyl fluoride	FC(=O)C(F)(OC(F)(F)C(F)(OC(F)(F)C(F)(F)C(F)(F)F)C(F)(F)F)C(F)(F)F	InChI=1/C9F18O3/c10-1(28)2(11,5(15,16)17)29-9(26,27)4(14,7(21,22)23)30-8(24,25)3(12,13)6(18,19)20	C9F18O3	498.067	497.956	162.329
DTXSID90888859	Perfluoro(2-[(1-propoxypropan-2-yl)oxy]propanoyl) fluoride	112820-37-8	ZFUIXYCDZABZDB-UHFFFAOYSA-N	2,3,3,3-Tetrafluoro-2-{[1,1,1,2,3,3-hexafluoro-3-(heptafluoropropoxy)propan-2-yl]oxy}propanoyl fluoride	FC(=O)C(F)(OC(F)(C(F)(F)F)C(F)(F)OC(F)(F)C(F)(F)C(F)(F)F)C(F)(F)F	InChI=1/C9F18O3/c10-1(28)2(11,5(15,16)17)29-4(14,7(21,22)23)9(26,27)30-8(24,25)3(12,13)6(18,19)20	C9F18O3	498.067	497.956	151.372
DTXSID3067574	S-((Perfluoro-5-methylhexyl)ethyl)-2-methylpropenethioate	30769-91-6	LDEYRMSHMYWNMA-UHFFFAOYSA-N	S-[3,3,4,4,5,5,6,6,7,8,8,8-Dodecafluoro-7-(trifluoromethyl)octyl] 2-methylprop-2-enethioate	CC(=C)C(=O)SCCC(F)(F)C(F)(F)C(F)(F)C(F)(F)C(F)(C(F)(F)F)C(F)(F)F	InChI=1S/C13H9F15OS/c1-5(2)6(29)30-4-3-7(14,15)9(17,18)11(21,22)10(19,20)8(16,12(23,24)25)13(26,27)28/h1,3-4H2,2H3	C13H9F15OS	498.25	498.013	192.89
DTXSID60313108	NSC266259	1708-77-6	UNAIUQWMWHGTOF-UHFFFAOYSA-N	2,2,2-Triethoxy-4,4,5,5-tetrakis(trifluoromethyl)-1,3,2lambda~5~-dioxaphospholane	CCOP1(OCC)(OCC)OC(C(F)(F)F)(C(F)(F)F)C(O1)(C(F)(F)F)C(F)(F)F	InChI=1S/C12H15F12O5P/c1-4-25-30(26-5-2,27-6-3)28-7(9(13,14)15,10(16,17)18)8(29-30,11(19,20)21)12(22,23)24/h4-6H2,1-3H3	C12H15F12O5P	498.202	498.047	160.843
DTXSID70905876	1,1'-(1,4-Phenylene)bis[4,4,4-trifluoro-3-(trifluoromethyl)butane-1,3-diol]	100991-88-6	SUQZIKNKPDXXJX-UHFFFAOYNA-N	1,1'-(1,4-Phenylene)bis[4,4,4-trifluoro-3-(trifluoromethyl)butane-1,3-diol]	OC(CC(O)(C(F)(F)F)C(F)(F)F)C1=CC=C(C=C1)C(O)CC(O)(C(F)(F)F)C(F)(F)F	InChI=1/C16H14F12O4/c17-13(18,19)11(31,14(20,21)22)5-9(29)7-1-2-8(4-3-7)10(30)6-12(32,15(23,24)25)16(26,27)28/h1-4,9-10,29-32H,5-6H2	C16H14F12O4	498.265	498.07	192.099
DTXSID90892572	Perfluorooctane amido amine	376-23-8	STMOMAISLIDGHH-UHFFFAOYSA-N	N-[3-(Dimethylamino)propyl]-2,2,3,3,4,4,5,5,6,6,7,7,8,8,8-pentadecafluorooctanamide	CN(C)CCCNC(=O)C(F)(F)C(F)(F)C(F)(F)C(F)(F)C(F)(F)C(F)(F)C(F)(F)F	InChI=1S/C13H13F15N2O/c1-30(2)5-3-4-29-6(31)7(14,15)8(16,17)9(18,19)10(20,21)11(22,23)12(24,25)13(26,27)28/h3-5H2,1-2H3,(H,29,31)	C13H13F15N2O	498.236	498.079	182.142
DTXSID70895980	3-(6,6,7,7,8,8,9,9,10,10,11,11,11-Tridecafluoroundecyl)benzene-1,2-diol	131545-70-5	YSINYTWRJZQLMC-UHFFFAOYSA-N	3-(6,6,7,7,8,8,9,9,10,10,11,11,11-Tridecafluoroundecyl)benzene-1,2-diol	OC1=CC=CC(CCCCCC(F)(F)C(F)(F)C(F)(F)C(F)(F)C(F)(F)C(F)(F)F)=C1O	InChI=1S/C17H15F13O2/c18-12(19,8-3-1-2-5-9-6-4-7-10(31)11(9)32)13(20,21)14(22,23)15(24,25)16(26,27)17(28,29)30/h4,6-7,31-32H,1-3,5,8H2	C17H15F13O2	498.284	498.086	199.995
DTXSID70757539	1-[(Pentadecafluoroheptyl)oxy]octane	91913-68-7	JZBJPNXXZPXDQP-UHFFFAOYSA-N	1-[(Pentadecafluoroheptyl)oxy]octane	CCCCCCCCOC(F)(F)C(F)(F)C(F)(F)C(F)(F)C(F)(F)C(F)(F)C(F)(F)F	InChI=1S/C15H17F15O/c1-2-3-4-5-6-7-8-31-15(29,30)13(24,25)11(20,21)9(16,17)10(18,19)12(22,23)14(26,27)28/h2-8H2,1H3	C15H17F15O	498.276	498.104	189.164
DTXSID40997985	1-(3-Phenoxyphenyl)prop-2-yn-1-yl 1-(4-ethoxyphenyl)-2,2,3,3-tetrafluorocyclobutane-1-carboxylate	76660-88-3	MGDSMTFZXQZVIK-UHFFFAOYNA-N	1-(3-Phenoxyphenyl)prop-2-yn-1-yl 1-(4-ethoxyphenyl)-2,2,3,3-tetrafluorocyclobutane-1-carboxylate	CCOC1=CC=C(C=C1)C1(CC(F)(F)C1(F)F)C(=O)OC(C#C)C1=CC(OC2=CC=CC=C2)=CC=C1	InChI=1/C28H22F4O4/c1-3-24(19-9-8-12-23(17-19)35-22-10-6-5-7-11-22)36-25(33)26(18-27(29,30)28(26,31)32)20-13-15-21(16-14-20)34-4-2/h1,5-17,24H,4,18H2,2H3	C28H22F4O4	498.474	498.145	194.913
DTXSID90776282	1,1'-(Octane-2,2-diyl)bis[4-(1,1,2,2-tetrafluoroethoxy)benzene]	163036-62-2	KTMXXSYEAKUNCZ-UHFFFAOYSA-N	1,1'-(Octane-2,2-diyl)bis[4-(1,1,2,2-tetrafluoroethoxy)benzene]	CCCCCCC(C)(C1=CC=C(OC(F)(F)C(F)F)C=C1)C1=CC=C(OC(F)(F)C(F)F)C=C1	InChI=1S/C24H26F8O2/c1-3-4-5-6-15-22(2,16-7-11-18(12-8-16)33-23(29,30)20(25)26)17-9-13-19(14-10-17)34-24(31,32)21(27)28/h7-14,20-21H,3-6,15H2,1-2H3	C24H26F8O2	498.457	498.181	202.111
DTXSID3038939	Perfluorooctanesulfonamide	754-91-6	RRRXPPIDPYTNJG-UHFFFAOYSA-N	1,1,2,2,3,3,4,4,5,5,6,6,7,7,8,8,8-Heptadecafluorooctane-1-sulfonamide	NS(=O)(=O)C(F)(F)C(F)(F)C(F)(F)C(F)(F)C(F)(F)C(F)(F)C(F)(F)C(F)(F)F	InChI=1S/C8H2F17NO2S/c9-1(10,3(13,14)5(17,18)7(21,22)23)2(11,12)4(15,16)6(19,20)8(24,25)29(26,27)28/h(H2,26,27,28)	C8H2F17NO2S	499.14	498.953	169.758
DTXSID20709487	1,1,2,2,3,3,4,4,5,5,6,6,7,7,8,8,9,9,10-Nonadecafluorodecan-1-amine	88690-51-1	OSKBYBSSXBVBGS-UHFFFAOYSA-N	1,1,2,2,3,3,4,4,5,5,6,6,7,7,8,8,9,9,10-Nonadecafluorodecan-1-amine	NC(F)(F)C(F)(F)C(F)(F)C(F)(F)C(F)(F)C(F)(F)C(F)(F)C(F)(F)C(F)(F)CF	InChI=1S/C10H4F19N/c11-1-2(12,13)3(14,15)4(16,17)5(18,19)6(20,21)7(22,23)8(24,25)9(26,27)10(28,29)30/h1,30H2	C10H4F19N	499.119	499.004	165.608
DTXSID20895470	2,2,3,3,4,4,5,5,6,6,7,7,8,8,9,9,10,10,10-Nonadecafluorodecan-1-amine	307-36-8	DCHFZFZWTAMCEN-UHFFFAOYSA-N	2,2,3,3,4,4,5,5,6,6,7,7,8,8,9,9,10,10,10-Nonadecafluorodecan-1-amine	NCC(F)(F)C(F)(F)C(F)(F)C(F)(F)C(F)(F)C(F)(F)C(F)(F)C(F)(F)C(F)(F)F	InChI=1S/C10H4F19N/c11-2(12,1-30)3(13,14)4(15,16)5(17,18)6(19,20)7(21,22)8(23,24)9(25,26)10(27,28)29/h1,30H2	C10H4F19N	499.119	499.004	167.092
DTXSID10500667	1,1,1,3,5,7,7-Heptachloro-2,2,3,4,4,5,6,6,7-nonafluoroheptane	53281-02-0	UWWJJXVSRFPYSS-UHFFFAOYSA-N	1,1,1,3,5,7,7-Heptachloro-2,2,3,4,4,5,6,6,7-nonafluoroheptane	FC(F)(C(F)(Cl)Cl)C(F)(Cl)C(F)(F)C(F)(Cl)C(F)(F)C(Cl)(Cl)Cl	InChI=1S/C7Cl7F9/c8-1(15,4(19,20)6(10,11)12)3(17,18)2(9,16)5(21,22)7(13,14)23	C7Cl7F9	503.21	499.768	145.088
DTXSID3031864	Perfluorooctanesulfonic acid	1763-23-1	YFSUTJLHUFNCNZ-UHFFFAOYSA-N	Heptadecafluorooctane-1-sulfonic acid	OS(=O)(=O)C(F)(F)C(F)(F)C(F)(F)C(F)(F)C(F)(F)C(F)(F)C(F)(F)C(F)(F)F	InChI=1S/C8HF17O3S/c9-1(10,3(13,14)5(17,18)7(21,22)23)2(11,12)4(15,16)6(19,20)8(24,25)29(26,27)28/h(H,26,27,28)	C8HF17O3S	500.13	499.937	168.562
DTXSID30895921	Heptadecafluorooctane-2-sulfonic acid	927670-12-0	LYZNUCXUQHMFTA-UHFFFAOYSA-N	Heptadecafluorooctane-2-sulfonic acid	OS(=O)(=O)C(F)(C(F)(F)F)C(F)(F)C(F)(F)C(F)(F)C(F)(F)C(F)(F)C(F)(F)F	InChI=1/C8HF17O3S/c9-1(10,3(13,14)5(17,18)7(20,21)22)2(11,12)4(15,16)6(19,8(23,24)25)29(26,27)28/h(H,26,27,28)	C8HF17O3S	500.13	499.937	166.923
DTXSID701019144	IsoPFOS	NOCAS_1019144	NIKYAXWJPSOKTP-UHFFFAOYSA-N	1,1,2,2,3,3,4,4,5,5,6,7,7,7-Tetradecafluoro-6-(trifluoromethyl)heptane-1-sulfonic acid	OS(=O)(=O)C(F)(F)C(F)(F)C(F)(F)C(F)(F)C(F)(F)C(F)(C(F)(F)F)C(F)(F)F	InChI=1S/C8HF17O3S/c9-1(6(18,19)20,7(21,22)23)2(10,11)3(12,13)4(14,15)5(16,17)8(24,25)29(26,27)28/h(H,26,27,28)	C8HF17O3S	500.13	499.937	165.918
DTXSID401019145	1,1,2,2,3,3,4,4,5,6,6,7,7,7-tetradecafluoro-5-(trifluoromethyl)heptane-1-sulfonic acid	NOCAS_1019145	MLMPJIZPFXGYRO-UHFFFAOYNA-N	1,1,2,2,3,3,4,4,5,6,6,7,7,7-Tetradecafluoro-5-(trifluoromethyl)heptane-1-sulfonic acid	OS(=O)(=O)C(F)(F)C(F)(F)C(F)(F)C(F)(F)C(F)(C(F)(F)F)C(F)(F)C(F)(F)F	InChI=1/C8HF17O3S/c9-1(6(18,19)20,3(12,13)7(21,22)23)2(10,11)4(14,15)5(16,17)8(24,25)29(26,27)28/h(H,26,27,28)	C8HF17O3S	500.13	499.937	165.772
DTXSID101019146	1,1,2,2,3,3,4,5,5,6,6,7,7,7-tetradecafluoro-4-(trifluoromethyl)heptane-1-sulfonic acid	NOCAS_1019146	MDEVHGNTMAPDQA-UHFFFAOYNA-N	1,1,2,2,3,3,4,5,5,6,6,7,7,7-Tetradecafluoro-4-(trifluoromethyl)heptane-1-sulfonic acid	OS(=O)(=O)C(F)(F)C(F)(F)C(F)(F)C(F)(C(F)(F)F)C(F)(F)C(F)(F)C(F)(F)F	InChI=1/C8HF17O3S/c9-1(6(18,19)20,2(10,11)4(14,15)7(21,22)23)3(12,13)5(16,17)8(24,25)29(26,27)28/h(H,26,27,28)	C8HF17O3S	500.13	499.937	162.59
DTXSID801019147	1,1,2,2,3,4,4,5,5,6,6,7,7,7-tetradecafluoro-3-(trifluoromethyl)heptane-1-sulfonic acid	NOCAS_1019147	CCEVPOURSCMDRL-UHFFFAOYNA-N	1,1,2,2,3,4,4,5,5,6,6,7,7,7-Tetradecafluoro-3-(trifluoromethyl)heptane-1-sulfonic acid	OS(=O)(=O)C(F)(F)C(F)(F)C(F)(C(F)(F)F)C(F)(F)C(F)(F)C(F)(F)C(F)(F)F	InChI=1/C8HF17O3S/c9-1(6(18,19)20,3(12,13)8(24,25)29(26,27)28)2(10,11)4(14,15)5(16,17)7(21,22)23/h(H,26,27,28)	C8HF17O3S	500.13	499.937	165.624
DTXSID501019148	1,1,2,3,3,4,4,5,5,6,6,7,7,7-tetradecafluoro-2-(trifluoromethyl)heptane-1-sulfonic acid	NOCAS_1019148	QNLVHHDMJVQEDV-UHFFFAOYNA-N	1,1,2,3,3,4,4,5,5,6,6,7,7,7-Tetradecafluoro-2-(trifluoromethyl)heptane-1-sulfonic acid	OS(=O)(=O)C(F)(F)C(F)(C(F)(F)F)C(F)(F)C(F)(F)C(F)(F)C(F)(F)C(F)(F)F	InChI=1/C8HF17O3S/c9-1(6(18,19)20,8(24,25)29(26,27)28)2(10,11)3(12,13)4(14,15)5(16,17)7(21,22)23/h(H,26,27,28)	C8HF17O3S	500.13	499.937	163.439
DTXSID201019149	1,1,2,2,3,3,5,5,6,6,6-undecafluoro-4,4-bis(trifluoromethyl)hexane-1-sulfonic acid	NOCAS_1019149	SIBWNSUYVDSFHF-UHFFFAOYSA-N	1,1,2,2,3,3,5,5,6,6,6-Undecafluoro-4,4-bis(trifluoromethyl)hexane-1-sulfonic acid	OS(=O)(=O)C(F)(F)C(F)(F)C(F)(F)C(C(F)(F)F)(C(F)(F)F)C(F)(F)C(F)(F)F	InChI=1S/C8HF17O3S/c9-2(10,4(13,14)8(24,25)29(26,27)28)1(5(15,16)17,6(18,19)20)3(11,12)7(21,22)23/h(H,26,27,28)	C8HF17O3S	500.13	499.937	162.505
DTXSID80879832	PFOPA	40143-78-0	CPRNWMZKNOIIML-UHFFFAOYSA-N	(Heptadecafluorooctyl)phosphonic acid	OP(O)(=O)C(F)(F)C(F)(F)C(F)(F)C(F)(F)C(F)(F)C(F)(F)C(F)(F)C(F)(F)F	InChI=1S/C8H2F17O3P/c9-1(10,3(13,14)5(17,18)7(21,22)23)2(11,12)4(15,16)6(19,20)8(24,25)29(26,27)28/h(H2,26,27,28)	C8H2F17O3P	500.048	499.947	170.13
DTXSID60188833	Perfluoro-1-decene	35328-43-9	IMVVEWPCRIJQCA-UHFFFAOYSA-N	1,1,2,3,3,4,4,5,5,6,6,7,7,8,8,9,9,10,10,10-Icosafluorodec-1-ene	FC(F)=C(F)C(F)(F)C(F)(F)C(F)(F)C(F)(F)C(F)(F)C(F)(F)C(F)(F)C(F)(F)F	InChI=1S/C10F20/c11-1(2(12)13)3(14,15)4(16,17)5(18,19)6(20,21)7(22,23)8(24,25)9(26,27)10(28,29)30	C10F20	500.078	499.968	167.22
DTXSID40190838	Perfluorobutylcyclohexane	374-60-7	XZZGMFAUFIVEGL-UHFFFAOYSA-N	Undecafluoro(nonafluorobutyl)cyclohexane	FC(F)(F)C(F)(F)C(F)(F)C(F)(F)C1(F)C(F)(F)C(F)(F)C(F)(F)C(F)(F)C1(F)F	InChI=1S/C10F20/c11-1(4(16,17)7(22,23)9(26,27)10(28,29)30)2(12,13)5(18,19)8(24,25)6(20,21)3(1,14)15	C10F20	500.078	499.968	162.027
DTXSID70233868	Perfluoro tert-butylcyclohexane	84808-64-0	VLTXBOGHSBHSAC-UHFFFAOYSA-N	Undecafluoro[1,1,1,3,3,3-hexafluoro-2-(trifluoromethyl)propan-2-yl]cyclohexane	FC(F)(F)C(C(F)(F)F)(C(F)(F)F)C1(F)C(F)(F)C(F)(F)C(F)(F)C(F)(F)C1(F)F	InChI=1S/C10F20/c11-2(1(8(22,23)24,9(25,26)27)10(28,29)30)3(12,13)5(16,17)7(20,21)6(18,19)4(2,14)15	C10F20	500.078	499.968	159.107
DTXSID10393516	1,1,2,3,4,4,5,6-octafluoro-2,3,5,6-tetrakis(trifluoromethyl)cyclohexane	84808-59-3	XXIWRQOSNDBYRY-UHFFFAOYSA-N	1,1,2,3,4,4,5,6-Octafluoro-2,3,5,6-tetrakis(trifluoromethyl)cyclohexane	FC(F)(F)C1(F)C(F)(F)C(F)(C(F)(F)F)C(F)(C(F)(F)F)C(F)(F)C1(F)C(F)(F)F	InChI=1S/C10F20/c11-1(7(19,20)21)2(12,8(22,23)24)6(17,18)4(14,10(28,29)30)3(13,5(1,15)16)9(25,26)27	C10F20	500.078	499.968	154.993
DTXSID90601121	1,1,2,2,3,3,4,4,5,5-Decafluoro-6-(heptafluoropropyl)-6-(trifluoromethyl)cyclohexane	73188-76-8	SXTYPPLQJZRXLD-UHFFFAOYSA-N	1,1,2,2,3,3,4,4,5,5-Decafluoro-6-(heptafluoropropyl)-6-(trifluoromethyl)cyclohexane	FC(F)(F)C(F)(F)C(F)(F)C1(C(F)(F)F)C(F)(F)C(F)(F)C(F)(F)C(F)(F)C1(F)F	InChI=1S/C10F20/c11-2(12)1(9(25,26)27,4(15,16)8(23,24)10(28,29)30)3(13,14)6(19,20)7(21,22)5(2,17)18	C10F20	500.078	499.968	158.158
DTXSID20663070	1,1,2,2,3,3,4,4,5-Nonafluoro-5-(pentafluoroethyl)-6,6-bis(trifluoromethyl)cyclohexane	144898-38-4	PMSCRQHDVRQSFQ-UHFFFAOYSA-N	1,1,2,2,3,3,4,4,5-Nonafluoro-5-(pentafluoroethyl)-6,6-bis(trifluoromethyl)cyclohexane	FC(F)(F)C(F)(F)C1(F)C(F)(F)C(F)(F)C(F)(F)C(F)(F)C1(C(F)(F)F)C(F)(F)F	InChI=1S/C10F20/c11-2(5(16,17)10(28,29)30)1(8(22,23)24,9(25,26)27)3(12,13)6(18,19)7(20,21)4(2,14)15	C10F20	500.078	499.968	153.967
DTXSID50681080	1,1,2,2,3,3,4,4,5,6-Decafluoro-5,6-bis(pentafluoroethyl)cyclohexane	75169-49-2	OEDOFOJJNOOWEM-UHFFFAOYSA-N	1,1,2,2,3,3,4,4,5,6-Decafluoro-5,6-bis(pentafluoroethyl)cyclohexane	FC(F)(F)C(F)(F)C1(F)C(F)(F)C(F)(F)C(F)(F)C(F)(F)C1(F)C(F)(F)C(F)(F)F	InChI=1S/C10F20/c11-1(5(17,18)9(25,26)27)2(12,6(19,20)10(28,29)30)4(15,16)8(23,24)7(21,22)3(1,13)14	C10F20	500.078	499.968	158.704
DTXSID10703075	1,1,2,2,3,3,4,4-Octafluoro-5,5,6,6-tetrakis(trifluoromethyl)cyclohexane	74903-98-3	IJSYUQGQBMIFCS-UHFFFAOYSA-N	1,1,2,2,3,3,4,4-Octafluoro-5,5,6,6-tetrakis(trifluoromethyl)cyclohexane	FC(F)(F)C1(C(F)(F)F)C(F)(F)C(F)(F)C(F)(F)C(F)(F)C1(C(F)(F)F)C(F)(F)F	InChI=1S/C10F20/c11-3(12)1(7(19,20)21,8(22,23)24)2(9(25,26)27,10(28,29)30)4(13,14)6(17,18)5(3,15)16	C10F20	500.078	499.968	155.299
DTXSID80760458	1,1,1,4,5,6,6,6-Octafluoro-2,3,4,5-tetrakis(trifluoromethyl)hex-2-ene	98260-14-1	SMSYJLKYBNSDSX-UHFFFAOYSA-N	1,1,1,4,5,6,6,6-Octafluoro-2,3,4,5-tetrakis(trifluoromethyl)hex-2-ene	FC(F)(F)C(=C(C(F)(F)F)C(F)(C(F)(F)F)C(F)(C(F)(F)F)C(F)(F)F)C(F)(F)F	InChI=1S/C10F20/c11-3(8(22,23)24,7(21,9(25,26)27)10(28,29)30)1(4(12,13)14)2(5(15,16)17)6(18,19)20	C10F20	500.078	499.968	150.815
DTXSID00369826	9:1 Fluorotelomer alcohol	307-37-9	NIRPXSQCRWXHNZ-UHFFFAOYSA-N	2,2,3,3,4,4,5,5,6,6,7,7,8,8,9,9,10,10,10-Nonadecafluorodecan-1-ol	OCC(F)(F)C(F)(F)C(F)(F)C(F)(F)C(F)(F)C(F)(F)C(F)(F)C(F)(F)C(F)(F)F	InChI=1S/C10H3F19O/c11-2(12,1-30)3(13,14)4(15,16)5(17,18)6(19,20)7(21,22)8(23,24)9(25,26)10(27,28)29/h30H,1H2	C10H3F19O	500.103	499.988	163.324
DTXSID10379810	2,2,3,4,4,5,5,6,6,7,8,8,8-Tridecafluoro-3,7-bis(trifluoromethyl)octan-1-ol	232587-50-7	ZVOWIXGGKDLFPF-UHFFFAOYSA-N	2,2,3,4,4,5,5,6,6,7,8,8,8-Tridecafluoro-3,7-bis(trifluoromethyl)octan-1-ol	OCC(F)(F)C(F)(C(F)(F)F)C(F)(F)C(F)(F)C(F)(F)C(F)(C(F)(F)F)C(F)(F)F	InChI=1S/C10H3F19O/c11-2(12,1-30)3(13,8(21,22)23)5(15,16)7(19,20)6(17,18)4(14,9(24,25)26)10(27,28)29/h30H,1H2	C10H3F19O	500.103	499.988	150.278
DTXSID90702566	1-[4-(4-Chloro-1,1,2,2,3,3,4,4-octafluorobutane-1-sulfonyl)-5-methyl-3-phenyl-2,3-dihydrofuran-2-yl]ethan-1-one	771491-68-0	DVYNCBFSYOADBG-UHFFFAOYSA-N	1-[4-(4-Chloro-1,1,2,2,3,3,4,4-octafluorobutane-1-sulfonyl)-5-methyl-3-phenyl-2,3-dihydrofuran-2-yl]ethan-1-one	CC(=O)C1OC(C)=C(C1C1=CC=CC=C1)S(=O)(=O)C(F)(F)C(F)(F)C(F)(F)C(F)(F)Cl	InChI=1S/C17H13ClF8O4S/c1-8(27)12-11(10-6-4-3-5-7-10)13(9(2)30-12)31(28,29)17(25,26)15(21,22)14(19,20)16(18,23)24/h3-7,11-12H,1-2H3	C17H13ClF8O4S	500.78	500.01	191.652
DTXSID40833359	1-Methyl-4-[2-(1,1,2,2,3,3,4,4,5,5,6,6,6-tridecafluorohexane-1-sulfonyl)ethenyl]benzene	86525-51-1	ZNMBSYHEOLVZLE-UHFFFAOYSA-N	1-Methyl-4-[2-(1,1,2,2,3,3,4,4,5,5,6,6,6-tridecafluorohexane-1-sulfonyl)ethenyl]benzene	CC1=CC=C(C=CS(=O)(=O)C(F)(F)C(F)(F)C(F)(F)C(F)(F)C(F)(F)C(F)(F)F)C=C1	InChI=1S/C15H9F13O2S/c1-8-2-4-9(5-3-8)6-7-31(29,30)15(27,28)13(22,23)11(18,19)10(16,17)12(20,21)14(24,25)26/h2-7H,1H3	C15H9F13O2S	500.27	500.012	193.464
DTXSID20379987	3-(heptadecafluorooctyl)-5-methyl-1H-pyrazole	243659-12-3	ZZAFDXWUOUYUMN-UHFFFAOYSA-N	3-(Heptadecafluorooctyl)-5-methyl-1H-pyrazole	CC1=CC(=NN1)C(F)(F)C(F)(F)C(F)(F)C(F)(F)C(F)(F)C(F)(F)C(F)(F)C(F)(F)F	InChI=1S/C12H5F17N2/c1-3-2-4(31-30-3)5(13,14)6(15,16)7(17,18)8(19,20)9(21,22)10(23,24)11(25,26)12(27,28)29/h2H,1H3,(H,30,31)	C12H5F17N2	500.159	500.018	173.63
DTXSID90897067	N,N'-1,3-Phenylenebis(perfluorobutanamide)	524726-48-5	DXAPKYLFBXPQRX-UHFFFAOYSA-N	N,N'-(1,3-Phenylene)bis(2,2,3,3,4,4,4-heptafluorobutanamide)	FC(F)(F)C(F)(F)C(F)(F)C(=O)NC1=CC(NC(=O)C(F)(F)C(F)(F)C(F)(F)F)=CC=C1	InChI=1S/C14H6F14N2O2/c15-9(16,11(19,20)13(23,24)25)7(31)29-5-2-1-3-6(4-5)30-8(32)10(17,18)12(21,22)14(26,27)28/h1-4H,(H,29,31)(H,30,32)	C14H6F14N2O2	500.192	500.021	193.796
DTXSID80897172	N,N'-1,4-Phenylenebis(perfluorobutanamide)	524726-49-6	IHIMECRMQYQKJO-UHFFFAOYSA-N	N,N'-(1,4-Phenylene)bis(2,2,3,3,4,4,4-heptafluorobutanamide)	FC(F)(F)C(F)(F)C(F)(F)C(=O)NC1=CC=C(NC(=O)C(F)(F)C(F)(F)C(F)(F)F)C=C1	InChI=1S/C14H6F14N2O2/c15-9(16,11(19,20)13(23,24)25)7(31)29-5-1-2-6(4-3-5)30-8(32)10(17,18)12(21,22)14(26,27)28/h1-4H,(H,29,31)(H,30,32)	C14H6F14N2O2	500.192	500.021	194.757
DTXSID10171538	1H,1H,9H-perfluorononyl methacrylate	1841-46-9	XAENZTGUQXVFPQ-UHFFFAOYSA-N	2,2,3,3,4,4,5,5,6,6,7,7,8,8,9,9-Hexadecafluorononyl 2-methylprop-2-enoate	CC(=C)C(=O)OCC(F)(F)C(F)(F)C(F)(F)C(F)(F)C(F)(F)C(F)(F)C(F)(F)C(F)F	InChI=1S/C13H8F16O2/c1-4(2)5(30)31-3-7(16,17)9(20,21)11(24,25)13(28,29)12(26,27)10(22,23)8(18,19)6(14)15/h6H,1,3H2,2H3	C13H8F16O2	500.179	500.027	179.917
DTXSID90892956	Perfluorohexane sulfonamido amine oxide	30295-56-8	AJHOIKIILYAOBA-UHFFFAOYSA-N	N,N-Dimethyl-3-[(1,1,2,2,3,3,4,4,5,5,6,6,6-tridecafluorohexane-1-sulfonyl)amino]propan-1-amine N-oxide	CN(C)(=O)CCCNS(=O)(=O)C(F)(F)C(F)(F)C(F)(F)C(F)(F)C(F)(F)C(F)(F)F	InChI=1S/C11H13F13N2O3S/c1-26(2,27)5-3-4-25-30(28,29)11(23,24)9(18,19)7(14,15)6(12,13)8(16,17)10(20,21)22/h25H,3-5H2,1-2H3	C11H13F13N2O3S	500.28	500.044	189.051
DTXSID30298796	1-(ethoxymethyl)-3-(2,2,3,3,4,4,5,5,6,6,7,7,8,8,8-pentadecafluorooctyl)urea	27942-17-2	FLKRFUOBDIGGOU-UHFFFAOYSA-N	N-(Ethoxymethyl)-N'-(2,2,3,3,4,4,5,5,6,6,7,7,8,8,8-pentadecafluorooctyl)urea	CCOCNC(=O)NCC(F)(F)C(F)(F)C(F)(F)C(F)(F)C(F)(F)C(F)(F)C(F)(F)F	InChI=1S/C12H11F15N2O2/c1-2-31-4-29-5(30)28-3-6(13,14)7(15,16)8(17,18)9(19,20)10(21,22)11(23,24)12(25,26)27/h2-4H2,1H3,(H2,28,29,30)	C12H11F15N2O2	500.208	500.058	170.457
DTXSID40896560	1-[2,3,3,3-Tetrafluoro-2-(heptafluoropropoxy)-1-(piperidin-1-yl)propyl]-1H-benzotriazole	133384-08-4	RWWWNJUOBCWSJO-UHFFFAOYSA-N	1-[2,3,3,3-Tetrafluoro-2-(heptafluoropropoxy)-1-(piperidin-1-yl)propyl]-1H-benzotriazole	FC(F)(F)C(F)(OC(F)(F)C(F)(F)C(F)(F)F)C(N1N=NC2=CC=CC=C12)N1CCCCC1	InChI=1/C17H15F11N4O/c18-13(15(21,22)23,33-17(27,28)14(19,20)16(24,25)26)12(31-8-4-1-5-9-31)32-11-7-3-2-6-10(11)29-30-32/h2-3,6-7,12H,1,4-5,8-9H2	C17H15F11N4O	500.316	500.107	188.105
DTXSID10840257	1,1,1,2,2,3,3,4,4-Nonafluorotetracosane	808758-67-0	URQWBWDZOCEUFQ-UHFFFAOYSA-N	1,1,1,2,2,3,3,4,4-Nonafluorotetracosane	CCCCCCCCCCCCCCCCCCCCC(F)(F)C(F)(F)C(F)(F)C(F)(F)F	InChI=1S/C24H41F9/c1-2-3-4-5-6-7-8-9-10-11-12-13-14-15-16-17-18-19-20-21(25,26)22(27,28)23(29,30)24(31,32)33/h2-20H2,1H3	C24H41F9	500.578	500.306	211.156
DTXSID3070884	N-Ethyl-N-(2-(phosphonooxy)ethyl)perfluoropentanesulfonamide	67939-90-6	PSNGOBTXZSFMLP-UHFFFAOYSA-N	2-[Ethyl(1,1,2,2,3,3,4,4,5,5,5-undecafluoropentane-1-sulfonyl)amino]ethyl dihydrogen phosphate	CCN(CCOP(O)(O)=O)S(=O)(=O)C(F)(F)C(F)(F)C(F)(F)C(F)(F)C(F)(F)F	InChI=1S/C9H11F11NO6PS/c1-2-21(3-4-27-28(22,23)24)29(25,26)9(19,20)7(14,15)5(10,11)6(12,13)8(16,17)18/h2-4H2,1H3,(H2,22,23,24)	C9H11F11NO6PS	501.2	500.987	185.738
DTXSID50477844	1H-1,2,4-Triazole, 3-(heptadecafluorooctyl)-5-methyl-	667873-26-9	QIVGTYHMRCZPQV-UHFFFAOYSA-N	3-(Heptadecafluorooctyl)-5-methyl-1H-1,2,4-triazole	CC1=NC(=NN1)C(F)(F)C(F)(F)C(F)(F)C(F)(F)C(F)(F)C(F)(F)C(F)(F)C(F)(F)F	InChI=1S/C11H4F17N3/c1-2-29-3(31-30-2)4(12,13)5(14,15)6(16,17)7(18,19)8(20,21)9(22,23)10(24,25)11(26,27)28/h1H3,(H,29,30,31)	C11H4F17N3	501.147	501.013	172.001
DTXSID30195099	Perfluorooctanoic acid diethanolamide	42268-97-3	NOBCKVRTJFZOFF-UHFFFAOYSA-N	2,2,3,3,4,4,5,5,6,6,7,7,8,8,8-Pentadecafluoro-N,N-bis(2-hydroxyethyl)octanamide	OCCN(CCO)C(=O)C(F)(F)C(F)(F)C(F)(F)C(F)(F)C(F)(F)C(F)(F)C(F)(F)F	InChI=1S/C12H10F15NO3/c13-6(14,5(31)28(1-3-29)2-4-30)7(15,16)8(17,18)9(19,20)10(21,22)11(23,24)12(25,26)27/h29-30H,1-4H2	C12H10F15NO3	501.192	501.042	186.818
DTXSID20896144	2,2,3,3,4,4,5,5,6,6,7,7,8,8,8-Pentadecafluoro-N-[2-(2-hydroxyethoxy)ethyl]octanamide	110388-02-8	RSSYTIJSFBLSQT-UHFFFAOYSA-N	2,2,3,3,4,4,5,5,6,6,7,7,8,8,8-Pentadecafluoro-N-[2-(2-hydroxyethoxy)ethyl]octanamide	OCCOCCNC(=O)C(F)(F)C(F)(F)C(F)(F)C(F)(F)C(F)(F)C(F)(F)C(F)(F)F	InChI=1S/C12H10F15NO3/c13-6(14,5(30)28-1-3-31-4-2-29)7(15,16)8(17,18)9(19,20)10(21,22)11(23,24)12(25,26)27/h29H,1-4H2,(H,28,30)	C12H10F15NO3	501.192	501.042	184.898
DTXSID40340351	AC1LBTUH	29723-33-9	JFCGFYIIFNVYCN-LTYZHWICSA-N	(1E)-2,2,3,3,4,4,5,5,6,6,7,7,8,8,8-Pentadecafluoro-N-(2-phenylethyl)octan-1-imine	FC(F)(F)C(F)(F)C(F)(F)C(F)(F)C(F)(F)C(F)(F)C(F)(F)\C=N\CCC1=CC=CC=C1	InChI=1S/C16H10F15N/c17-10(18,8-32-7-6-9-4-2-1-3-5-9)11(19,20)12(21,22)13(23,24)14(25,26)15(27,28)16(29,30)31/h1-5,8H,6-7H2/b32-8+	C16H10F15N	501.239	501.057	193.42
DTXSID40896262	Ethyl 3-[4-(dimethylamino)phenyl]-2-(1,1,2,2,3,3,4,4,4-nonafluorobutane-1-sulfonyl)prop-2-enoate	75988-12-4	YJYBQFZUOVGCIU-UHFFFAOYSA-N	Ethyl 3-[4-(dimethylamino)phenyl]-2-(1,1,2,2,3,3,4,4,4-nonafluorobutane-1-sulfonyl)prop-2-enoate	CCOC(=O)C(=CC1=CC=C(C=C1)N(C)C)S(=O)(=O)C(F)(F)C(F)(F)C(F)(F)C(F)(F)F	InChI=1S/C17H16F9NO4S/c1-4-31-13(28)12(9-10-5-7-11(8-6-10)27(2)3)32(29,30)17(25,26)15(20,21)14(18,19)16(22,23)24/h5-9H,4H2,1-3H3	C17H16F9NO4S	501.36	501.066	180.017
DTXSID70163015	Carbamic acid, (1-(diphenylphosphinyl)-2,2,2-trifluoro-1-(trifluoromethyl)ethyl)-, phenylmethyl ester	145430-05-3	GZYRPVGTNHFDCN-UHFFFAOYSA-N	Benzyl [2-(diphenylphosphoryl)-1,1,1,3,3,3-hexafluoropropan-2-yl]carbamate	FC(F)(F)C(NC(=O)OCC1=CC=CC=C1)(C(F)(F)F)P(=O)(C1=CC=CC=C1)C1=CC=CC=C1	InChI=1S/C23H18F6NO3P/c24-22(25,26)21(23(27,28)29,30-20(31)33-16-17-10-4-1-5-11-17)34(32,18-12-6-2-7-13-18)19-14-8-3-9-15-19/h1-15H,16H2,(H,30,31)	C23H18F6NO3P	501.365	501.093	189.778
DTXSID10896254	Methyl 2,4-dichloro-3-[(1,1,2,2,3,3,4,4,4-nonafluorobutane-1-sulfonyl)oxy]benzoate	1451750-40-5	ZQIQNJHMQQDDOD-UHFFFAOYSA-N	Methyl 2,4-dichloro-3-[(1,1,2,2,3,3,4,4,4-nonafluorobutane-1-sulfonyl)oxy]benzoate	COC(=O)C1=CC=C(Cl)C(OS(=O)(=O)C(F)(F)C(F)(F)C(F)(F)C(F)(F)F)=C1Cl	InChI=1S/C12H5Cl2F9O5S/c1-27-8(24)4-2-3-5(13)7(6(4)14)28-29(25,26)12(22,23)10(17,18)9(15,16)11(19,20)21/h2-3H,1H3	C12H5Cl2F9O5S	503.11	501.909	176.568
DTXSID5027140	Perfluorooctanesulfonyl fluoride	307-35-7	BHFJBHMTEDLICO-UHFFFAOYSA-N	Heptadecafluorooctane-1-sulfonyl fluoride	FC(F)(F)C(F)(F)C(F)(F)C(F)(F)C(F)(F)C(F)(F)C(F)(F)C(F)(F)S(F)(=O)=O	InChI=1S/C8F18O2S/c9-1(10,3(13,14)5(17,18)7(21,22)23)2(11,12)4(15,16)6(19,20)8(24,25)29(26,27)28	C8F18O2S	502.12	501.933	164.302
DTXSID60556851	Bis(nonafluorobutyl)phosphinic acid	52299-25-9	WAZIDHPTVNFDQG-UHFFFAOYSA-N	Bis(nonafluorobutyl)phosphinic acid	OP(=O)(C(F)(F)C(F)(F)C(F)(F)C(F)(F)F)C(F)(F)C(F)(F)C(F)(F)C(F)(F)F	InChI=1S/C8HF18O2P/c9-1(10,5(17,18)19)3(13,14)7(23,24)29(27,28)8(25,26)4(15,16)2(11,12)6(20,21)22/h(H,27,28)	C8HF18O2P	502.039	501.943	160.852
DTXSID00542617	Perfluoro-2,5,8,11-tetraoxadodecane	64028-04-2	AVSJNFOUJLIQJM-UHFFFAOYSA-N	1,1,1,3,3,4,4,6,6,7,7,9,9,10,10,12,12,12-Octadecafluoro-2,5,8,11-tetraoxadodecane	FC(F)(F)OC(F)(F)C(F)(F)OC(F)(F)C(F)(F)OC(F)(F)C(F)(F)OC(F)(F)F	InChI=1S/C8F18O4/c9-1(10,27-3(13,14)5(17,18)29-7(21,22)23)2(11,12)28-4(15,16)6(19,20)30-8(24,25)26	C8F18O4	502.055	501.951	152.227
DTXSID90441943	Thiophene, 3-(heptadecafluorooctyl)-	96721-82-3	HCQJAAKQIMFGKR-UHFFFAOYSA-N	3-(Heptadecafluorooctyl)thiophene	FC(F)(F)C(F)(F)C(F)(F)C(F)(F)C(F)(F)C(F)(F)C(F)(F)C(F)(F)C1=CSC=C1	InChI=1S/C12H3F17S/c13-5(14,4-1-2-30-3-4)6(15,16)7(17,18)8(19,20)9(21,22)10(23,24)11(25,26)12(27,28)29/h1-3H	C12H3F17S	502.19	501.968	178.914
DTXSID40895972	2-(Heptadecafluorooctyl)thiophene	80791-16-8	JEHFODHLGGKHGC-UHFFFAOYSA-N	2-(Heptadecafluorooctyl)thiophene	FC(F)(F)C(F)(F)C(F)(F)C(F)(F)C(F)(F)C(F)(F)C(F)(F)C(F)(F)C1=CC=CS1	InChI=1S/C12H3F17S/c13-5(14,4-2-1-3-30-4)6(15,16)7(17,18)8(19,20)9(21,22)10(23,24)11(25,26)12(27,28)29/h1-3H	C12H3F17S	502.19	501.968	179.878
DTXSID20379785	1H,10H-Perfluorodecane	3492-24-8	VDMQXMQJUHCJLX-UHFFFAOYSA-N	1,1,2,2,3,3,4,4,5,5,6,6,7,7,8,8,9,9,10,10-Icosafluorodecane	FC(F)C(F)(F)C(F)(F)C(F)(F)C(F)(F)C(F)(F)C(F)(F)C(F)(F)C(F)(F)C(F)F	InChI=1S/C10H2F20/c11-1(12)3(15,16)5(19,20)7(23,24)9(27,28)10(29,30)8(25,26)6(21,22)4(17,18)2(13)14/h1-2H	C10H2F20	502.094	501.984	162.009
DTXSID50175090	4,4'-Bis(2-hydroxyhexafluoroisopropyl)diphenyl ether	2093-04-01	PRBPSTYDUVSNOK-UHFFFAOYSA-N	2,2'-[Oxydi(4,1-phenylene)]bis(hexafluoropropan-2-ol)	OC(C1=CC=C(OC2=CC=C(C=C2)C(O)(C(F)(F)F)C(F)(F)F)C=C1)(C(F)(F)F)C(F)(F)F	InChI=1S/C18H10F12O3/c19-15(20,21)13(31,16(22,23)24)9-1-5-11(6-2-9)33-12-7-3-10(4-8-12)14(32,17(25,26)27)18(28,29)30/h1-8,31-32H	C18H10F12O3	502.256	502.044	194.541
DTXSID30895461	(5E)-7,7,8,8,9,9,10,10,11,11,12,12,13,13,14,14,14-Heptadecafluorotetradec-5-ene	210491-04-6	NOHLLTHGANBXNS-AATRIKPKSA-N	(5E)-7,7,8,8,9,9,10,10,11,11,12,12,13,13,14,14,14-Heptadecafluorotetradec-5-ene	CCCC\C=C\C(F)(F)C(F)(F)C(F)(F)C(F)(F)C(F)(F)C(F)(F)C(F)(F)C(F)(F)F	InChI=1S/C14H11F17/c1-2-3-4-5-6-7(15,16)8(17,18)9(19,20)10(21,22)11(23,24)12(25,26)13(27,28)14(29,30)31/h5-6H,2-4H2,1H3/b6-5+	C14H11F17	502.215	502.059	185.117
DTXSID20321805	3-N,3-N,9-N,9-N-tetraethyl-3,9-bis(1,2,2,2-tetrafluoroethyl)-2,4,8,10-tetraoxaspiro[5.5]undecane-3,9-diamine	89752-23-8	YFYFUZYQVVVQBT-UHFFFAOYSA-N	N~3~,N~3~,N~9~,N~9~-Tetraethyl-3,9-bis(1,2,2,2-tetrafluoroethyl)-2,4,8,10-tetraoxaspiro[5.5]undecane-3,9-diamine	CCN(CC)C1(OCC2(CO1)COC(OC2)(C(F)C(F)(F)F)N(CC)CC)C(F)C(F)(F)F	InChI=1S/C19H30F8N2O4/c1-5-28(6-2)18(13(20)16(22,23)24)30-9-15(10-31-18)11-32-19(33-12-15,29(7-3)8-4)14(21)17(25,26)27/h13-14H,5-12H2,1-4H3	C19H30F8N2O4	502.446	502.208	184.24
DTXSID70897020	N-Allylperfluorononanamide	221466-77-9	BOYMGTNGVSVGAX-UHFFFAOYSA-N	2,2,3,3,4,4,5,5,6,6,7,7,8,8,9,9,9-Heptadecafluoro-N-(prop-2-en-1-yl)nonanamide	FC(F)(F)C(F)(F)C(F)(F)C(F)(F)C(F)(F)C(F)(F)C(F)(F)C(F)(F)C(=O)NCC=C	InChI=1S/C12H6F17NO/c1-2-3-30-4(31)5(13,14)6(15,16)7(17,18)8(19,20)9(21,22)10(23,24)11(25,26)12(27,28)29/h2H,1,3H2,(H,30,31)	C12H6F17NO	503.159	503.018	191
DTXSID60464260	11-Azido-1,1,1,2,2,3,3,4,4,5,5,6,6,7,7,8,8-heptadecafluoroundecane	852527-61-8	GYAWTXGPAGMMFQ-UHFFFAOYSA-N	11-Azido-1,1,1,2,2,3,3,4,4,5,5,6,6,7,7,8,8-heptadecafluoroundecane	FC(F)(F)C(F)(F)C(F)(F)C(F)(F)C(F)(F)C(F)(F)C(F)(F)C(F)(F)CCCN=[N+]=[N-]	InChI=1S/C11H6F17N3/c12-4(13,2-1-3-30-31-29)5(14,15)6(16,17)7(18,19)8(20,21)9(22,23)10(24,25)11(26,27)28/h1-3H2	C11H6F17N3	503.163	503.029	185.272
DTXSID9070828	4-[Methyl[(undecafluoropentyl)sulfonyl]amino]butyl methacrylate	67906-40-5	OSMPUFUJALYWAR-UHFFFAOYSA-N	4-[Methyl(1,1,2,2,3,3,4,4,5,5,5-undecafluoropentane-1-sulfonyl)amino]butyl 2-methylprop-2-enoate	CN(CCCCOC(=O)C(C)=C)S(=O)(=O)C(F)(F)C(F)(F)C(F)(F)C(F)(F)C(F)(F)F	InChI=1S/C14H16F11NO4S/c1-8(2)9(27)30-7-5-4-6-26(3)31(28,29)14(24,25)12(19,20)10(15,16)11(17,18)13(21,22)23/h1,4-7H2,2-3H3	C14H16F11NO4S	503.33	503.062	195.89
DTXSID30190786	Caroxin F	37340-18-4	VFLATKPHOGVBAQ-UHFFFAOYSA-N	1,1,1,2,2,3,3,4,4,5,5,6,6-Tridecafluoro-6-[(1,1,1,2,3,3,3-heptafluoropropan-2-yl)oxy]hexane	FC(F)(F)C(F)(F)C(F)(F)C(F)(F)C(F)(F)C(F)(F)OC(F)(C(F)(F)F)C(F)(F)F	InChI=1S/C9F20O/c10-1(11,3(14,15)6(19,20)21)2(12,13)4(16,17)9(28,29)30-5(18,7(22,23)24)8(25,26)27	C9F20O	504.066	503.963	155.442
DTXSID60895671	1,1,1,2,2,3,3,4,4,5,5-Undecafluoro-5-[1,1,2,3,3,3-hexafluoro-2-(trifluoromethyl)propoxy]pentane	169477-62-7	ODWOZMSHTDFDFA-UHFFFAOYSA-N	1,1,1,2,2,3,3,4,4,5,5-Undecafluoro-5-[1,1,2,3,3,3-hexafluoro-2-(trifluoromethyl)propoxy]pentane	FC(F)(F)C(F)(F)C(F)(F)C(F)(F)C(F)(F)OC(F)(F)C(F)(C(F)(F)F)C(F)(F)F	InChI=1S/C9F20O/c10-1(5(17,18)19,6(20,21)22)8(26,27)30-9(28,29)4(15,16)2(11,12)3(13,14)7(23,24)25	C9F20O	504.066	503.963	151.909
DTXSID10184729	2,2,3,3,4,4,5,5,6,6,7,7,8,8,9,9,9-Heptadecafluorononyl acrylate	307-87-9	BZYSOYLWVDQYMZ-UHFFFAOYSA-N	2,2,3,3,4,4,5,5,6,6,7,7,8,8,9,9,9-Heptadecafluorononyl prop-2-enoate	FC(F)(F)C(F)(F)C(F)(F)C(F)(F)C(F)(F)C(F)(F)C(F)(F)C(F)(F)COC(=O)C=C	InChI=1S/C12H5F17O2/c1-2-4(30)31-3-5(13,14)6(15,16)7(17,18)8(19,20)9(21,22)10(23,24)11(25,26)12(27,28)29/h2H,1,3H2	C12H5F17O2	504.143	504.002	180.278
DTXSID00336619	Prop-2-en-1-yl heptadecafluorononanoate	117374-33-1	DCARDCAPXKDJAG-UHFFFAOYSA-N	Prop-2-en-1-yl heptadecafluorononanoate	FC(F)(F)C(F)(F)C(F)(F)C(F)(F)C(F)(F)C(F)(F)C(F)(F)C(F)(F)C(=O)OCC=C	InChI=1S/C12H5F17O2/c1-2-3-31-4(30)5(13,14)6(15,16)7(17,18)8(19,20)9(21,22)10(23,24)11(25,26)12(27,28)29/h2H,1,3H2	C12H5F17O2	504.143	504.002	178.402
DTXSID10435829	perfluorooctyl methacrylate	15498-46-1	JVJVAVWMGAQRFN-UHFFFAOYSA-N	Heptadecafluorooctyl 2-methylprop-2-enoate	CC(=C)C(=O)OC(F)(F)C(F)(F)C(F)(F)C(F)(F)C(F)(F)C(F)(F)C(F)(F)C(F)(F)F	InChI=1S/C12H5F17O2/c1-3(2)4(30)31-12(28,29)10(23,24)8(19,20)6(15,16)5(13,14)7(17,18)9(21,22)11(25,26)27/h1H2,2H3	C12H5F17O2	504.143	504.002	177.327
DTXSID20895672	5,5,6,6,7,7,8,8,9,9,10,10,11,11,12,12,12-Heptadecafluorododecane-2,4-dione	203201-14-3	LOPUACNVJXKLKA-UHFFFAOYSA-N	5,5,6,6,7,7,8,8,9,9,10,10,11,11,12,12,12-Heptadecafluorododecane-2,4-dione	CC(=O)CC(=O)C(F)(F)C(F)(F)C(F)(F)C(F)(F)C(F)(F)C(F)(F)C(F)(F)C(F)(F)F	InChI=1S/C12H5F17O2/c1-3(30)2-4(31)5(13,14)6(15,16)7(17,18)8(19,20)9(21,22)10(23,24)11(25,26)12(27,28)29/h2H2,1H3	C12H5F17O2	504.143	504.002	178.706
DTXSID60896103	2,2,3,3,4,4,5,5,6,6,7,7,7-Tridecafluoroheptyl 4-methylbenzene-1-sulfonate	883500-11-6	OHRRWZZYRZXFNZ-UHFFFAOYSA-N	2,2,3,3,4,4,5,5,6,6,7,7,7-Tridecafluoroheptyl 4-methylbenzene-1-sulfonate	CC1=CC=C(C=C1)S(=O)(=O)OCC(F)(F)C(F)(F)C(F)(F)C(F)(F)C(F)(F)C(F)(F)F	InChI=1S/C14H9F13O3S/c1-7-2-4-8(5-3-7)31(28,29)30-6-9(15,16)10(17,18)11(19,20)12(21,22)13(23,24)14(25,26)27/h2-5H,6H2,1H3	C14H9F13O3S	504.26	504.006	190.633
DTXSID10611520	Methyl 4-(pentadecafluoroheptyl)benzoate	88951-03-5	QIMVLTPRRRGNSA-UHFFFAOYSA-N	Methyl 4-(pentadecafluoroheptyl)benzoate	COC(=O)C1=CC=C(C=C1)C(F)(F)C(F)(F)C(F)(F)C(F)(F)C(F)(F)C(F)(F)C(F)(F)F	InChI=1S/C15H7F15O2/c1-32-8(31)6-2-4-7(5-3-6)9(16,17)10(18,19)11(20,21)12(22,23)13(24,25)14(26,27)15(28,29)30/h2-5H,1H3	C15H7F15O2	504.195	504.021	191.997
DTXSID10782406	Benzyl pentadecafluorooctanoate	208663-34-7	GTOYQMRWLDFWMS-UHFFFAOYSA-N	Benzyl pentadecafluorooctanoate	FC(F)(F)C(F)(F)C(F)(F)C(F)(F)C(F)(F)C(F)(F)C(F)(F)C(=O)OCC1=CC=CC=C1	InChI=1S/C15H7F15O2/c16-9(17,8(31)32-6-7-4-2-1-3-5-7)10(18,19)11(20,21)12(22,23)13(24,25)14(26,27)15(28,29)30/h1-5H,6H2	C15H7F15O2	504.195	504.021	188.738
DTXSID20144672	3,5-Pyrazolediethanol, 1-phenyl-alpha,alpha,alpha',alpha'-tetrakis(trifluoromethyl)-	102129-14-6	WJEFGRXHPTVCKZ-UHFFFAOYSA-N	1,1'-(1-Phenyl-1H-pyrazole-3,5-diyl)bis[3,3,3-trifluoro-2-(trifluoromethyl)propan-2-ol]	OC(CC1=NN(C(CC(O)(C(F)(F)F)C(F)(F)F)=C1)C1=CC=CC=C1)(C(F)(F)F)C(F)(F)F	InChI=1S/C17H12F12N2O2/c18-14(19,20)12(32,15(21,22)23)7-9-6-11(31(30-9)10-4-2-1-3-5-10)8-13(33,16(24,25)26)17(27,28)29/h1-6,32-33H,7-8H2	C17H12F12N2O2	504.276	504.071	196.114
DTXSID80895254	1,1,1,2,2,3,3,4,4,5,5,6,6,7,7,8,8-Heptadecafluorotetradecane	182130-14-9	DRBIBGYUOWJFGI-UHFFFAOYSA-N	1,1,1,2,2,3,3,4,4,5,5,6,6,7,7,8,8-Heptadecafluorotetradecane	CCCCCCC(F)(F)C(F)(F)C(F)(F)C(F)(F)C(F)(F)C(F)(F)C(F)(F)C(F)(F)F	InChI=1S/C14H13F17/c1-2-3-4-5-6-7(15,16)8(17,18)9(19,20)10(21,22)11(23,24)12(25,26)13(27,28)14(29,30)31/h2-6H2,1H3	C14H13F17	504.231	504.075	188.927
DTXSID90298459	1,2-bis[di(propan-2-yloxy)phosphoryl]-3,3,4,4,5,5-hexafluorocyclopentene	41161-76-6	OPLWWGHIHJIWMT-UHFFFAOYSA-N	Tetrapropan-2-yl (3,3,4,4,5,5-hexafluorocyclopent-1-ene-1,2-diyl)bis(phosphonate)	CC(C)OP(=O)(OC(C)C)C1=C(C(F)(F)C(F)(F)C1(F)F)P(=O)(OC(C)C)OC(C)C	InChI=1S/C17H28F6O6P2/c1-9(2)26-30(24,27-10(3)4)13-14(16(20,21)17(22,23)15(13,18)19)31(25,28-11(5)6)29-12(7)8/h9-12H,1-8H3	C17H28F6O6P2	504.343	504.127	148.683
DTXSID80880241	Thiocyanic acid, 3,3,4,4,5,5,6,6,7,7,8,8,9,9,10,10,10-heptadecafluorodecyl ester	26650-10-2	QLKXZNKNUBWTFP-UHFFFAOYSA-N	3,3,4,4,5,5,6,6,7,7,8,8,9,9,10,10,10-Heptadecafluorodecyl thiocyanate	FC(F)(F)C(F)(F)C(F)(F)C(F)(F)C(F)(F)C(F)(F)C(F)(F)C(F)(F)CCSC#N	InChI=1S/C11H4F17NS/c12-4(13,1-2-30-3-29)5(14,15)6(16,17)7(18,19)8(20,21)9(22,23)10(24,25)11(26,27)28/h1-2H2	C11H4F17NS	505.19	504.979	179.56
DTXSID70896033	2,2,3,3,4,4,5,5,6,6,7,7,8,8,9,9,9-Heptadecafluoro-N-(propan-2-yl)nonanamide	6104-22-9	BVQXSASJCAZAJV-UHFFFAOYSA-N	2,2,3,3,4,4,5,5,6,6,7,7,8,8,9,9,9-Heptadecafluoro-N-(propan-2-yl)nonanamide	CC(C)NC(=O)C(F)(F)C(F)(F)C(F)(F)C(F)(F)C(F)(F)C(F)(F)C(F)(F)C(F)(F)F	InChI=1S/C12H8F17NO/c1-3(2)30-4(31)5(13,14)6(15,16)7(17,18)8(19,20)9(21,22)10(23,24)11(25,26)12(27,28)29/h3H,1-2H3,(H,30,31)	C12H8F17NO	505.175	505.033	178.819
DTXSID50896531	1,1,1,3,4,4,4-Heptafluoro-3-(heptafluoropropoxy)-2-(trifluoromethyl)butan-2-yl prop-2-enoate	1622868-66-9	FIGBQVAJPJHIDX-UHFFFAOYSA-N	1,1,1,3,4,4,4-Heptafluoro-3-(heptafluoropropoxy)-2-(trifluoromethyl)butan-2-yl prop-2-enoate	FC(F)(F)C(F)(F)C(F)(F)OC(F)(C(F)(F)F)C(OC(=O)C=C)(C(F)(F)F)C(F)(F)F	InChI=1/C11H3F17O3/c1-2-3(29)30-4(7(15,16)17,8(18,19)20)6(14,10(24,25)26)31-11(27,28)5(12,13)9(21,22)23/h2H,1H2	C11H3F17O3	506.115	505.981	165.923
DTXSID30896079	4-[(Pentadecafluoroheptyl)oxy]benzoic acid	75895-47-5	SCFGBURIURDZFF-UHFFFAOYSA-N	4-[(Pentadecafluoroheptyl)oxy]benzoic acid	OC(=O)C1=CC=C(OC(F)(F)C(F)(F)C(F)(F)C(F)(F)C(F)(F)C(F)(F)C(F)(F)F)C=C1	InChI=1S/C14H5F15O3/c15-8(16,9(17,18)11(21,22)13(25,26)27)10(19,20)12(23,24)14(28,29)32-6-3-1-5(2-4-6)7(30)31/h1-4H,(H,30,31)	C14H5F15O3	506.167	506	188.743
DTXSID20701380	Propan-2-yl heptadecafluorononanoate	70910-41-7	UQUBSYBWYVTSRS-UHFFFAOYSA-N	Propan-2-yl heptadecafluorononanoate	CC(C)OC(=O)C(F)(F)C(F)(F)C(F)(F)C(F)(F)C(F)(F)C(F)(F)C(F)(F)C(F)(F)F	InChI=1S/C12H7F17O2/c1-3(2)31-4(30)5(13,14)6(15,16)7(17,18)8(19,20)9(21,22)10(23,24)11(25,26)12(27,28)29/h3H,1-2H3	C12H7F17O2	506.159	506.017	177.577
DTXSID70895667	Methyl 4,4,5,5,6,6,7,7,8,8,9,9,10,10,11,11,11-heptadecafluoroundecanoate	132424-37-4	CZMPFGNWUIUUEE-UHFFFAOYSA-N	Methyl 4,4,5,5,6,6,7,7,8,8,9,9,10,10,11,11,11-heptadecafluoroundecanoate	COC(=O)CCC(F)(F)C(F)(F)C(F)(F)C(F)(F)C(F)(F)C(F)(F)C(F)(F)C(F)(F)F	InChI=1S/C12H7F17O2/c1-31-4(30)2-3-5(13,14)6(15,16)7(17,18)8(19,20)9(21,22)10(23,24)11(25,26)12(27,28)29/h2-3H2,1H3	C12H7F17O2	506.159	506.017	180.956
DTXSID80895739	1H,1H,2H,2H-Perfluorodecyl acetate	37858-04-1	CPOHLPPQNCULDC-UHFFFAOYSA-N	3,3,4,4,5,5,6,6,7,7,8,8,9,9,10,10,10-Heptadecafluorodecyl acetate	CC(=O)OCCC(F)(F)C(F)(F)C(F)(F)C(F)(F)C(F)(F)C(F)(F)C(F)(F)C(F)(F)F	InChI=1S/C12H7F17O2/c1-4(30)31-3-2-5(13,14)6(15,16)7(17,18)8(19,20)9(21,22)10(23,24)11(25,26)12(27,28)29/h2-3H2,1H3	C12H7F17O2	506.159	506.017	180.984
DTXSID10895762	Propyl heptadecafluorononanoate	99156-01-1	WYUJXBVCEHNYGY-UHFFFAOYSA-N	Propyl heptadecafluorononanoate	CCCOC(=O)C(F)(F)C(F)(F)C(F)(F)C(F)(F)C(F)(F)C(F)(F)C(F)(F)C(F)(F)F	InChI=1S/C12H7F17O2/c1-2-3-31-4(30)5(13,14)6(15,16)7(17,18)8(19,20)9(21,22)10(23,24)11(25,26)12(27,28)29/h2-3H2,1H3	C12H7F17O2	506.159	506.017	179.044
DTXSID70382067	5,5,6,6,7,7,8,8,9,9,10,10,11,11,12,12,12-Heptadecafluoro-2-methyldodecan-2-ol	141183-94-0	VDLOMMAXELCHDN-UHFFFAOYSA-N	5,5,6,6,7,7,8,8,9,9,10,10,11,11,12,12,12-Heptadecafluoro-2-methyldodecan-2-ol	CC(C)(O)CCC(F)(F)C(F)(F)C(F)(F)C(F)(F)C(F)(F)C(F)(F)C(F)(F)C(F)(F)F	InChI=1S/C13H11F17O/c1-5(2,31)3-4-6(14,15)7(16,17)8(18,19)9(20,21)10(22,23)11(24,25)12(26,27)13(28,29)30/h31H,3-4H2,1-2H3	C13H11F17O	506.203	506.054	181.657
DTXSID60897256	(1R-trans)-N,N'-1,2-Cyclohexanediylbis(perfluorobutanamide)	133964-60-0	BVPQBJMNLKHJNO-UHFFFAOYSA-N	N,N'-(Cyclohexane-1,2-diyl)bis(2,2,3,3,4,4,4-heptafluorobutanamide)	FC(F)(F)C(F)(F)C(F)(F)C(=O)NC1CCCCC1NC(=O)C(F)(F)C(F)(F)C(F)(F)F	InChI=1/C14H12F14N2O2/c15-9(16,11(19,20)13(23,24)25)7(31)29-5-3-1-2-4-6(5)30-8(32)10(17,18)12(21,22)14(26,27)28/h5-6H,1-4H2,(H,29,31)(H,30,32)	C14H12F14N2O2	506.24	506.068	201.646
DTXSID10892554	N-[3-(Dimethylamino)propyl]-N-[(undecafluoropentyl)sulfonyl]-beta-alanine	1383438-83-2	JCMFYPBVZPTDNQ-UHFFFAOYSA-N	N-[3-(Dimethylamino)propyl]-N-(1,1,2,2,3,3,4,4,5,5,5-undecafluoropentane-1-sulfonyl)-beta-alanine	CN(C)CCCN(CCC(O)=O)S(=O)(=O)C(F)(F)C(F)(F)C(F)(F)C(F)(F)C(F)(F)F	InChI=1S/C13H17F11N2O4S/c1-25(2)5-3-6-26(7-4-8(27)28)31(29,30)13(23,24)11(18,19)9(14,15)10(16,17)12(20,21)22/h3-7H2,1-2H3,(H,27,28)	C13H17F11N2O4S	506.33	506.073	189.841
DTXSID60892948	Perfluoroheptane amide betaine	130114-31-7	ZLXHLIZSFKQSIT-UHFFFAOYSA-N	(Dimethyl{3-[(2,2,3,3,4,4,5,5,6,6,7,7,7-tridecafluoroheptanoyl)amino]propyl}azaniumyl)acetate	C[N+](C)(CCCNC(=O)C(F)(F)C(F)(F)C(F)(F)C(F)(F)C(F)(F)C(F)(F)F)CC([O-])=O	InChI=1S/C14H15F13N2O3/c1-29(2,6-7(30)31)5-3-4-28-8(32)9(15,16)10(17,18)11(19,20)12(21,22)13(23,24)14(25,26)27/h3-6H2,1-2H3,(H-,28,30,31,32)	C14H15F13N2O3	506.264	506.088	196.863
DTXSID00154476	DuP 532	124750-95-4	RQGDXPDTZWGCQI-UHFFFAOYSA-N	4-(Pentafluoroethyl)-2-propyl-1-{[2'-(2H-tetrazol-5-yl)[1,1'-biphenyl]-4-yl]methyl}-1H-imidazole-5-carboxylic acid	CCCC1=NC(=C(N1CC1=CC=C(C=C1)C1=CC=CC=C1C1=NNN=N1)C(O)=O)C(F)(F)C(F)(F)F	InChI=1S/C23H19F5N6O2/c1-2-5-17-29-19(22(24,25)23(26,27)28)18(21(35)36)34(17)12-13-8-10-14(11-9-13)15-6-3-4-7-16(15)20-30-32-33-31-20/h3-4,6-11H,2,5,12H2,1H3,(H,35,36)(H,30,31,32,33)	C23H19F5N6O2	506.437	506.149	201.278
DTXSID6071665	N-(2-Hydroxyethyl)-N-methyl-perfluoroheptanesulfonamide	68555-76-0	UIZUTEDYGNRNSW-UHFFFAOYSA-N	1,1,2,2,3,3,4,4,5,5,6,6,7,7,7-Pentadecafluoro-N-(2-hydroxyethyl)-N-methylheptane-1-sulfonamide	CN(CCO)S(=O)(=O)C(F)(F)C(F)(F)C(F)(F)C(F)(F)C(F)(F)C(F)(F)C(F)(F)F	InChI=1S/C10H8F15NO3S/c1-26(2-3-27)30(28,29)10(24,25)8(19,20)6(15,16)4(11,12)5(13,14)7(17,18)9(21,22)23/h27H,2-3H2,1H3	C10H8F15NO3S	507.21	506.999	179.28
DTXSID80896089	2,2,3,3,4,4,5,5,6,6,7,7,8,8,9,9,9-Heptadecafluoro-N-(2-hydroxyethyl)nonanamide	6104-17-2	JFDOEXGUBUFCIO-UHFFFAOYSA-N	2,2,3,3,4,4,5,5,6,6,7,7,8,8,9,9,9-Heptadecafluoro-N-(2-hydroxyethyl)nonanamide	OCCNC(=O)C(F)(F)C(F)(F)C(F)(F)C(F)(F)C(F)(F)C(F)(F)C(F)(F)C(F)(F)F	InChI=1S/C11H6F17NO2/c12-4(13,3(31)29-1-2-30)5(14,15)6(16,17)7(18,19)8(20,21)9(22,23)10(24,25)11(26,27)28/h30H,1-2H2,(H,29,31)	C11H6F17NO2	507.147	507.013	183.676
DTXSID30905877	1,1,1-Trifluoro-4-(4-fluorophenyl)-4-hydroxy-3-methyl-2-(trifluoromethyl)butan-2-yl hydrogen (3,4-dichlorophenyl)carbonimidate	100991-90-0	DYNXBYHYGGWRKH-UHFFFAOYNA-N	1,1,1-Trifluoro-4-(4-fluorophenyl)-4-hydroxy-3-methyl-2-(trifluoromethyl)butan-2-yl hydrogen (3,4-dichlorophenyl)carbonimidate	CC(C(O)C1=CC=C(F)C=C1)C(OC(O)=NC1=CC(Cl)=C(Cl)C=C1)(C(F)(F)F)C(F)(F)F	InChI=1/C19H14Cl2F7NO3/c1-9(15(30)10-2-4-11(22)5-3-10)17(18(23,24)25,19(26,27)28)32-16(31)29-12-6-7-13(20)14(21)8-12/h2-9,15,30H,1H3,(H,29,31)	C19H14Cl2F7NO3	508.21	507.024	192.129
DTXSID50181999	2-((3,3,4,4,5,5,6,6,7,7,8,8,9,9,10,10,10-Heptadecafluorodecyl)amino)ethanol	27607-42-7	AFNLZEWJLHEBLO-UHFFFAOYSA-N	2-[(3,3,4,4,5,5,6,6,7,7,8,8,9,9,10,10,10-Heptadecafluorodecyl)amino]ethan-1-ol	OCCNCCC(F)(F)C(F)(F)C(F)(F)C(F)(F)C(F)(F)C(F)(F)C(F)(F)C(F)(F)F	InChI=1S/C12H10F17NO/c13-5(14,1-2-30-3-4-31)6(15,16)7(17,18)8(19,20)9(21,22)10(23,24)11(25,26)12(27,28)29/h30-31H,1-4H2	C12H10F17NO	507.191	507.049	180.71
DTXSID40904750	2,3,3,3-Tetrafluoro-2-[1,1,2,3,3,3-hexafluoro-2-(1,1,2,2-tetrafluoro-2-sulfoethoxy)propoxy]propanoic acid	1235024-21-1	VTRBUVRUSRRZHZ-UHFFFAOYNA-N	2,3,3,3-Tetrafluoro-2-[1,1,2,3,3,3-hexafluoro-2-(1,1,2,2-tetrafluoro-2-sulfoethoxy)propoxy]propanoic acid	OC(=O)C(F)(OC(F)(F)C(F)(OC(F)(F)C(F)(F)S(O)(=O)=O)C(F)(F)F)C(F)(F)F	InChI=1/C8H2F14O7S/c9-2(1(23)24,4(11,12)13)28-6(17,18)3(10,5(14,15)16)29-7(19,20)8(21,22)30(25,26)27/h(H,23,24)(H,25,26,27)	C8H2F14O7S	508.13	507.93	170.453
DTXSID80143186	N-((2,5-Dichloro-4-(1,1,2,2-tetrafluoroethylsulfonyl)phenyl)carbamoyl)-2,6-difluorobenzamide	100341-28-4	NHUGEKRNOXDTRE-UHFFFAOYSA-N	N-{[2,5-Dichloro-4-(1,1,2,2-tetrafluoroethanesulfonyl)phenyl]carbamoyl}-2,6-difluorobenzamide	FC(F)C(F)(F)S(=O)(=O)C1=C(Cl)C=C(NC(=O)NC(=O)C2=C(F)C=CC=C2F)C(Cl)=C1	InChI=1S/C16H8Cl2F6N2O4S/c17-6-5-11(31(29,30)16(23,24)14(21)22)7(18)4-10(6)25-15(28)26-13(27)12-8(19)2-1-3-9(12)20/h1-5,14H,(H2,25,26,27,28)	C16H8Cl2F6N2O4S	509.2	507.949	194.031
DTXSID40143187	N-((2,3-Dichloro-4-(1,1,2,2-tetrafluoroethylsulfonyl)phenyl)carbamoyl)-2,6-difluorobenzamide	100341-30-8	BVWWMQAVJZNCHD-UHFFFAOYSA-N	N-{[2,3-Dichloro-4-(1,1,2,2-tetrafluoroethanesulfonyl)phenyl]carbamoyl}-2,6-difluorobenzamide	FC(F)C(F)(F)S(=O)(=O)C1=C(Cl)C(Cl)=C(NC(=O)NC(=O)C2=C(F)C=CC=C2F)C=C1	InChI=1S/C16H8Cl2F6N2O4S/c17-11-8(4-5-9(12(11)18)31(29,30)16(23,24)14(21)22)25-15(28)26-13(27)10-6(19)2-1-3-7(10)20/h1-5,14H,(H2,25,26,27,28)	C16H8Cl2F6N2O4S	509.2	507.949	188.175
DTXSID80895673	1,1,1,2,2,3,3,4,4,8,8,9,9,10,10,11,11,11-Octadecafluoroundecane-5,7-dione	261503-82-6	OYJDIUNBPLCGDV-UHFFFAOYSA-N	1,1,1,2,2,3,3,4,4,8,8,9,9,10,10,11,11,11-Octadecafluoroundecane-5,7-dione	FC(F)(F)C(F)(F)C(F)(F)C(F)(F)C(=O)CC(=O)C(F)(F)C(F)(F)C(F)(F)C(F)(F)F	InChI=1S/C11H2F18O2/c12-4(13,6(16,17)8(20,21)10(24,25)26)2(30)1-3(31)5(14,15)7(18,19)9(22,23)11(27,28)29/h1H2	C11H2F18O2	508.106	507.977	176.435
DTXSID10534164	2-Hydroxyethyl heptadecafluorononanoate	92746-93-5	OSZDQCXIGLZJLU-UHFFFAOYSA-N	2-Hydroxyethyl heptadecafluorononanoate	OCCOC(=O)C(F)(F)C(F)(F)C(F)(F)C(F)(F)C(F)(F)C(F)(F)C(F)(F)C(F)(F)F	InChI=1S/C11H5F17O3/c12-4(13,3(30)31-2-1-29)5(14,15)6(16,17)7(18,19)8(20,21)9(22,23)10(24,25)11(26,27)28/h29H,1-2H2	C11H5F17O3	508.131	507.997	174.281
DTXSID70528483	1-(Butylsulfanyl)-1,1,2,2,3,3,4,4,5,5,6,6,7,7,8,8,8-heptadecafluorooctane	89883-20-5	SOYPEPJSTLHETI-UHFFFAOYSA-N	1-(Butylsulfanyl)-1,1,2,2,3,3,4,4,5,5,6,6,7,7,8,8,8-heptadecafluorooctane	CCCCSC(F)(F)C(F)(F)C(F)(F)C(F)(F)C(F)(F)C(F)(F)C(F)(F)C(F)(F)F	InChI=1S/C12H9F17S/c1-2-3-4-30-12(28,29)10(23,24)8(19,20)6(15,16)5(13,14)7(17,18)9(21,22)11(25,26)27/h2-4H2,1H3	C12H9F17S	508.24	508.015	176.649
DTXSID60371061	1-Benzoyl-3,5-bis(heptafluoropropyl)pyrazole	231953-37-0	DGBYBXYRVSOLPD-UHFFFAOYSA-N	[3,5-Bis(heptafluoropropyl)-1H-pyrazol-1-yl](phenyl)methanone	FC(F)(F)C(F)(F)C(F)(F)C1=NN(C(=O)C2=CC=CC=C2)C(=C1)C(F)(F)C(F)(F)C(F)(F)F	InChI=1S/C16H6F14N2O/c17-11(18,13(21,22)15(25,26)27)8-6-9(12(19,20)14(23,24)16(28,29)30)32(31-8)10(33)7-4-2-1-3-5-7/h1-6H	C16H6F14N2O	508.215	508.026	182.253
DTXSID90895563	2-(Heptadecafluorooctyl)butane-1,4-diol	135440-42-5	HHXFCKYGOIQRBI-UHFFFAOYSA-N	2-(Heptadecafluorooctyl)butane-1,4-diol	OCCC(CO)C(F)(F)C(F)(F)C(F)(F)C(F)(F)C(F)(F)C(F)(F)C(F)(F)C(F)(F)F	InChI=1/C12H9F17O2/c13-5(14,4(3-31)1-2-30)6(15,16)7(17,18)8(19,20)9(21,22)10(23,24)11(25,26)12(27,28)29/h4,30-31H,1-3H2	C12H9F17O2	508.175	508.033	181.884
DTXSID80929381	4-{2-[3,4-Bis(methoxycarbonyl)phenyl]-1,1,1,3,3,3-hexafluoropropan-2-yl}benzene-1,2-dicarboxylic acid	136403-85-5	PMIUYQMWPLAFAK-UHFFFAOYSA-N	4-{2-[3,4-Bis(methoxycarbonyl)phenyl]-1,1,1,3,3,3-hexafluoropropan-2-yl}benzene-1,2-dicarboxylic acid	COC(=O)C1=C(C=C(C=C1)C(C1=CC(C(O)=O)=C(C=C1)C(O)=O)(C(F)(F)F)C(F)(F)F)C(=O)OC	InChI=1S/C21H14F6O8/c1-34-17(32)12-6-4-10(8-14(12)18(33)35-2)19(20(22,23)24,21(25,26)27)9-3-5-11(15(28)29)13(7-9)16(30)31/h3-8H,1-2H3,(H,28,29)(H,30,31)	C21H14F6O8	508.325	508.059	208.899
DTXSID60974733	3,3'-(1,1,1,3,3,3-Hexafluoropropane-2,2-diyl)bis[6-(methoxycarbonyl)benzoic acid]	59301-66-5	WLQYOSOIZNEYHY-UHFFFAOYSA-N	3,3'-(1,1,1,3,3,3-Hexafluoropropane-2,2-diyl)bis[6-(methoxycarbonyl)benzoic acid]	COC(=O)C1=C(C=C(C=C1)C(C1=CC(C(O)=O)=C(C=C1)C(=O)OC)(C(F)(F)F)C(F)(F)F)C(O)=O	InChI=1S/C21H14F6O8/c1-34-17(32)11-5-3-9(7-13(11)15(28)29)19(20(22,23)24,21(25,26)27)10-4-6-12(18(33)35-2)14(8-10)16(30)31/h3-8H,1-2H3,(H,28,29)(H,30,31)	C21H14F6O8	508.325	508.059	210.283
DTXSID80896125	2,2,3,3,4,4,4-Heptafluoro-1-phenylbutyl diphenyl phosphate	98010-21-0	YFFAYDLVDYQFCZ-UHFFFAOYSA-N	2,2,3,3,4,4,4-Heptafluoro-1-phenylbutyl diphenyl phosphate	FC(F)(F)C(F)(F)C(F)(F)C(OP(=O)(OC1=CC=CC=C1)OC1=CC=CC=C1)C1=CC=CC=C1	InChI=1/C22H16F7O4P/c23-20(24,21(25,26)22(27,28)29)19(16-10-4-1-5-11-16)33-34(30,31-17-12-6-2-7-13-17)32-18-14-8-3-9-15-18/h1-15,19H	C22H16F7O4P	508.329	508.067	193.189
DTXSID10897029	N,N'-bis(Perfluorobutanoyl)1,6-hexanediamine	123665-83-8	PFBTUZNXHWKDNA-UHFFFAOYSA-N	N,N'-(Hexane-1,6-diyl)bis(2,2,3,3,4,4,4-heptafluorobutanamide)	FC(F)(F)C(F)(F)C(F)(F)C(=O)NCCCCCCNC(=O)C(F)(F)C(F)(F)C(F)(F)F	InChI=1S/C14H14F14N2O2/c15-9(16,11(19,20)13(23,24)25)7(31)29-5-3-1-2-4-6-30-8(32)10(17,18)12(21,22)14(26,27)28/h1-6H2,(H,29,31)(H,30,32)	C14H14F14N2O2	508.256	508.083	199.222
DTXSID70895485	1,1,1,2,2,3,3,4,4,5,5,6,6,7,7-Pentadecafluoroheptadec-8-ene	52717-06-3	IQKOXEYYVMJQGE-UHFFFAOYSA-N	1,1,1,2,2,3,3,4,4,5,5,6,6,7,7-Pentadecafluoroheptadec-8-ene	CCCCCCCCC=CC(F)(F)C(F)(F)C(F)(F)C(F)(F)C(F)(F)C(F)(F)C(F)(F)F	InChI=1S/C17H19F15/c1-2-3-4-5-6-7-8-9-10-11(18,19)12(20,21)13(22,23)14(24,25)15(26,27)16(28,29)17(30,31)32/h9-10H,2-8H2,1H3	C17H19F15	508.315	508.125	204.932
DTXSID60893551	Lonaprisan	211254-73-8	VHZPUDNSVGRVMB-RXDLHWJPSA-N	(11R)-11-(4-Acetylphenyl)-20,20,21,21,21-pentafluoro-17-hydroxy-17alpha-19-norpregna-4,9-dien-3-one	[H][C@@]12CC[C@@](O)(C(F)(F)C(F)(F)F)[C@@]1(C)C[C@]([H])(C1=CC=C(C=C1)C(C)=O)C1=C3CCC(=O)C=C3CC[C@@]21[H]	InChI=1/C28H29F5O3/c1-15(34)16-3-5-17(6-4-16)22-14-25(2)23(11-12-26(25,36)27(29,30)28(31,32)33)21-9-7-18-13-19(35)8-10-20(18)24(21)22/h3-6,13,21-23,36H,7-12,14H2,1-2H3/t21-,22+,23-,25-,26-/s2	C28H29F5O3	508.529	508.204	208.523
DTXSID90896232	N'-{[4-(Dimethylamino)phenyl]methylidene}-2,2,3,3,4,4,5,5,6,6,7,7,7-tridecafluoroheptanehydrazide	328016-16-6	SRUIZVSPDIHICU-UHFFFAOYSA-N	N'-{[4-(Dimethylamino)phenyl]methylidene}-2,2,3,3,4,4,5,5,6,6,7,7,7-tridecafluoroheptanehydrazide	CN(C)C1=CC=C(C=NNC(=O)C(F)(F)C(F)(F)C(F)(F)C(F)(F)C(F)(F)C(F)(F)F)C=C1	InChI=1S/C16H12F13N3O/c1-32(2)9-5-3-8(4-6-9)7-30-31-10(33)11(17,18)12(19,20)13(21,22)14(23,24)15(25,26)16(27,28)29/h3-7H,1-2H3,(H,31,33)	C16H12F13N3O	509.271	509.077	191.635
DTXSID00377825	Perfluoropentanoic anhydride	308-28-1	YHNMNWOUFKIZLY-UHFFFAOYSA-N	Nonafluoropentanoic anhydride	FC(F)(F)C(F)(F)C(F)(F)C(F)(F)C(=O)OC(=O)C(F)(F)C(F)(F)C(F)(F)C(F)(F)F	InChI=1S/C10F18O3/c11-3(12,5(15,16)7(19,20)9(23,24)25)1(29)31-2(30)4(13,14)6(17,18)8(21,22)10(26,27)28	C10F18O3	510.078	509.956	175.704
DTXSID30512404	[(Heptadecafluorooctyl)sulfanyl]acetic acid	77759-04-7	BHZUAVAKRCFMCN-UHFFFAOYSA-N	[(Heptadecafluorooctyl)sulfanyl]acetic acid	OC(=O)CSC(F)(F)C(F)(F)C(F)(F)C(F)(F)C(F)(F)C(F)(F)C(F)(F)C(F)(F)F	InChI=1S/C10H3F17O2S/c11-3(12,5(15,16)7(19,20)9(23,24)25)4(13,14)6(17,18)8(21,22)10(26,27)30-1-2(28)29/h1H2,(H,28,29)	C10H3F17O2S	510.16	509.958	176.413
DTXSID90446276	(Perfluorooctyl)propanoyl chloride	89373-67-1	QYLZAPXXSYDKKB-UHFFFAOYSA-N	4,4,5,5,6,6,7,7,8,8,9,9,10,10,11,11,11-Heptadecafluoroundecanoyl chloride	FC(F)(F)C(F)(F)C(F)(F)C(F)(F)C(F)(F)C(F)(F)C(F)(F)C(F)(F)CCC(Cl)=O	InChI=1S/C11H4ClF17O/c12-3(30)1-2-4(13,14)5(15,16)6(17,18)7(19,20)8(21,22)9(23,24)10(25,26)11(27,28)29/h1-2H2	C11H4ClF17O	510.57	509.968	179.048
DTXSID30896514	Methyl 2,3,3,3-tetrafluoro-2-[1,1,2,3,3,3-hexafluoro-2-(heptafluoropropoxy)propoxy]propanoate	26131-32-8	UMADKHFVSXRTGY-UHFFFAOYSA-N	Methyl 2,3,3,3-tetrafluoro-2-[1,1,2,3,3,3-hexafluoro-2-(heptafluoropropoxy)propoxy]propanoate	COC(=O)C(F)(OC(F)(F)C(F)(OC(F)(F)C(F)(F)C(F)(F)F)C(F)(F)F)C(F)(F)F	InChI=1/C10H3F17O4/c1-29-2(28)3(11,6(15,16)17)30-10(26,27)5(14,8(21,22)23)31-9(24,25)4(12,13)7(18,19)20/h1H3	C10H3F17O4	510.103	509.976	165.661
DTXSID5034357	Lufenuron	103055-07-8	PWPJGUXAGUPAHP-UHFFFAOYSA-N	N-{[2,5-Dichloro-4-(1,1,2,3,3,3-hexafluoropropoxy)phenyl]carbamoyl}-2,6-difluorobenzamide	FC(C(F)(F)F)C(F)(F)OC1=CC(Cl)=C(NC(=O)NC(=O)C2=C(F)C=CC=C2F)C=C1Cl	InChI=1/C17H8Cl2F8N2O3/c18-6-5-11(32-17(26,27)14(22)16(23,24)25)7(19)4-10(6)28-15(31)29-13(30)12-8(20)2-1-3-9(12)21/h1-5,14H,(H2,28,29,30,31)	C17H8Cl2F8N2O3	511.15	509.978	188.906
DTXSID80895653	1-(Heptadecafluorooctyl)-4-methylbenzene	82396-51-8	MTNQRVPPULDKMX-UHFFFAOYSA-N	1-(Heptadecafluorooctyl)-4-methylbenzene	CC1=CC=C(C=C1)C(F)(F)C(F)(F)C(F)(F)C(F)(F)C(F)(F)C(F)(F)C(F)(F)C(F)(F)F	InChI=1S/C15H7F17/c1-6-2-4-7(5-3-6)8(16,17)9(18,19)10(20,21)11(22,23)12(24,25)13(26,27)14(28,29)15(30,31)32/h2-5H,1H3	C15H7F17	510.194	510.028	185.39
DTXSID10750741	Methyl 4-(pentadecafluoroheptyl)cyclohexane-1-carboxylate	88951-17-1	QMBKVVQPTHZMIX-UHFFFAOYSA-N	Methyl 4-(pentadecafluoroheptyl)cyclohexane-1-carboxylate	COC(=O)C1CCC(CC1)C(F)(F)C(F)(F)C(F)(F)C(F)(F)C(F)(F)C(F)(F)C(F)(F)F	InChI=1S/C15H13F15O2/c1-32-8(31)6-2-4-7(5-3-6)9(16,17)10(18,19)11(20,21)12(22,23)13(24,25)14(26,27)15(28,29)30/h6-7H,2-5H2,1H3	C15H13F15O2	510.243	510.068	199.674
DTXSID40844586	4'-Butyl-3-(6,6,7,7,8,8,9,9,9-nonafluorononyl)-2,2'-bithiophene	919079-94-0	HJAXMZVXQFFGLO-UHFFFAOYSA-N	4'-Butyl-3-(6,6,7,7,8,8,9,9,9-nonafluorononyl)-2,2'-bithiophene	CCCCC1=CSC(=C1)C1=C(CCCCCC(F)(F)C(F)(F)C(F)(F)C(F)(F)F)C=CS1	InChI=1S/C21H23F9S2/c1-2-3-7-14-12-16(32-13-14)17-15(9-11-31-17)8-5-4-6-10-18(22,23)19(24,25)20(26,27)21(28,29)30/h9,11-13H,2-8,10H2,1H3	C21H23F9S2	510.52	510.11	209.601
DTXSID20150874	Morpholine, 2,2,3,3,5,5,6,6-octafluoro-4-(undecafluorocyclohexyl)-	114832-09-6	CYMKDLLKXWRAMC-UHFFFAOYSA-N	2,2,3,3,5,5,6,6-Octafluoro-4-(undecafluorocyclohexyl)morpholine	FC1(F)OC(F)(F)C(F)(F)N(C1(F)F)C1(F)C(F)(F)C(F)(F)C(F)(F)C(F)(F)C1(F)F	InChI=1S/C10F19NO/c11-1(12)2(13,14)4(17,18)6(21,5(19,20)3(1,15)16)30-7(22,23)9(26,27)31-10(28,29)8(30,24)25	C10F19NO	511.086	510.968	161.926
DTXSID7070509	2-(Methyl((tridecafluorohexyl)sulphonyl)amino)ethyl acrylate	67584-57-0	HLKZFXXWGVPYAY-UHFFFAOYSA-N	2-[Methyl(1,1,2,2,3,3,4,4,5,5,6,6,6-tridecafluorohexane-1-sulfonyl)amino]ethyl prop-2-enoate	CN(CCOC(=O)C=C)S(=O)(=O)C(F)(F)C(F)(F)C(F)(F)C(F)(F)C(F)(F)C(F)(F)F	InChI=1S/C12H10F13NO4S/c1-3-6(27)30-5-4-26(2)31(28,29)12(24,25)10(19,20)8(15,16)7(13,14)9(17,18)11(21,22)23/h3H,1,4-5H2,2H3	C12H10F13NO4S	511.25	511.012	188.568
DTXSID10392660	4-(Perfluorooctyl)aniline	83766-52-3	ZQTZVMUNYIDMJV-UHFFFAOYSA-N	4-(Heptadecafluorooctyl)aniline	NC1=CC=C(C=C1)C(F)(F)C(F)(F)C(F)(F)C(F)(F)C(F)(F)C(F)(F)C(F)(F)C(F)(F)F	InChI=1S/C14H6F17N/c15-7(16,5-1-3-6(32)4-2-5)8(17,18)9(19,20)10(21,22)11(23,24)12(25,26)13(27,28)14(29,30)31/h1-4H,32H2	C14H6F17N	511.182	511.023	186.631
DTXSID30401167	3-(Heptadecafluorooctyl)aniline	119489-67-7	FQQMUCAKAYUZFS-UHFFFAOYSA-N	3-(Heptadecafluorooctyl)aniline	NC1=CC=CC(=C1)C(F)(F)C(F)(F)C(F)(F)C(F)(F)C(F)(F)C(F)(F)C(F)(F)C(F)(F)F	InChI=1S/C14H6F17N/c15-7(16,5-2-1-3-6(32)4-5)8(17,18)9(19,20)10(21,22)11(23,24)12(25,26)13(27,28)14(29,30)31/h1-4H,32H2	C14H6F17N	511.182	511.023	186.193
DTXSID40863318	8-Fluorosulfonylperfluoro(2,5-dimethyl-3,6-dioxaoctanoyl) fluoride	4089-58-1	KKFBQYPRBYZJNU-UHFFFAOYSA-N	2,3,3,3-Tetrafluoro-2-{1,1,2,3,3,3-hexafluoro-2-[1,1,2,2-tetrafluoro-2-(fluorosulfonyl)ethoxy]propoxy}propanoyl fluoride	FC(=O)C(F)(OC(F)(F)C(F)(OC(F)(F)C(F)(F)S(F)(=O)=O)C(F)(F)F)C(F)(F)F	InChI=1/C8F16O5S/c9-1(25)2(10,4(12,13)14)28-6(18,19)3(11,5(15,16)17)29-7(20,21)8(22,23)30(24,26)27	C8F16O5S	512.12	511.921	165.334
DTXSID20825530	1,2,3,3,4,4,5,5,6,6,7,7,8,8,9,9,9-Heptadecafluoronon-1-ene-1-sulfonic acid	71178-19-3	QIMGJBWEGDHOOI-UHFFFAOYSA-N	1,2,3,3,4,4,5,5,6,6,7,7,8,8,9,9,9-Heptadecafluoronon-1-ene-1-sulfonic acid	OS(=O)(=O)C(F)=C(F)C(F)(F)C(F)(F)C(F)(F)C(F)(F)C(F)(F)C(F)(F)C(F)(F)F	InChI=1S/C9HF17O3S/c10-1(2(11)30(27,28)29)3(12,13)4(14,15)5(16,17)6(18,19)7(20,21)8(22,23)9(24,25)26/h(H,27,28,29)	C9HF17O3S	512.14	511.937	180.023
DTXSID30824711	1,2,2,3,3,4,4,6,7,7,8,8,9,9-Tetradecafluoro-5,6-bis(trifluoromethyl)bicyclo[3.3.1]nonane	75108-51-9	PCHPLYQGVZMJRW-UHFFFAOYSA-N	1,2,2,3,3,4,4,6,7,7,8,8,9,9-Tetradecafluoro-5,6-bis(trifluoromethyl)bicyclo[3.3.1]nonane	FC(F)(F)C1(F)C(F)(F)C(F)(F)C2(F)C(F)(F)C(F)(F)C(F)(F)C1(C(F)(F)F)C2(F)F	InChI=1S/C11F20/c12-2(11(29,30)31)1(10(26,27)28)4(14,15)3(13,7(20,21)6(2,18)19)8(22,23)9(24,25)5(1,16)17	C11F20	512.089	511.968	166.018
DTXSID40880121	Perfluoro-2-methyldecalin	306-95-6	DVPQLHWKBCBNDB-UHFFFAOYSA-N	1,1,2,2,3,3,4,4,4a,5,5,6,6,7,8,8,8a-Heptadecafluoro-7-(trifluoromethyl)decahydronaphthalene	FC(F)(F)C1(F)C(F)(F)C(F)(F)C2(F)C(F)(F)C(F)(F)C(F)(F)C(F)(F)C2(F)C1(F)F	InChI=1/C11F20/c12-1-2(13,7(21,22)10(27,28)9(25,26)6(1,19)20)5(17,18)8(23,24)3(14,4(1,15)16)11(29,30)31	C11F20	512.089	511.968	170.203
DTXSID30897561	1-(Trifluoromethyl)perfluorodecalin	306-92-3	LWRNQOBXRHWPGE-UHFFFAOYSA-N	1,1,2,2,3,3,4,4,4a,5,5,6,6,7,7,8,8a-Heptadecafluoro-8-(trifluoromethyl)decahydronaphthalene	FC(F)(F)C1(F)C(F)(F)C(F)(F)C(F)(F)C2(F)C(F)(F)C(F)(F)C(F)(F)C(F)(F)C12F	InChI=1/C11F20/c12-1-2(13,6(19,20)10(27,28)9(25,26)4(1,15)16)5(17,18)8(23,24)7(21,22)3(1,14)11(29,30)31	C11F20	512.089	511.968	167.7
DTXSID10895601	(3,3,4,4,5,5,6,6,7,7,8,8,9,9,10,10,10-Heptadecafluorodecyl)phosphinic acid	731858-13-2	DENBKPDEQGHEGM-UHFFFAOYSA-N	(3,3,4,4,5,5,6,6,7,7,8,8,9,9,10,10,10-Heptadecafluorodecyl)phosphinic acid	OP(=O)CCC(F)(F)C(F)(F)C(F)(F)C(F)(F)C(F)(F)C(F)(F)C(F)(F)C(F)(F)F	InChI=1S/C10H6F17O2P/c11-3(12,1-2-30(28)29)4(13,14)5(15,16)6(17,18)7(19,20)8(21,22)9(23,24)10(25,26)27/h30H,1-2H2,(H,28,29)	C10H6F17O2P	512.103	511.983	178.561
DTXSID30450690	4-Heptadecafluorooctyl-phenol	80804-82-6	NFBMVXZEDAQQOH-UHFFFAOYSA-N	4-(Heptadecafluorooctyl)phenol	OC1=CC=C(C=C1)C(F)(F)C(F)(F)C(F)(F)C(F)(F)C(F)(F)C(F)(F)C(F)(F)C(F)(F)F	InChI=1S/C14H5F17O/c15-7(16,5-1-3-6(32)4-2-5)8(17,18)9(19,20)10(21,22)11(23,24)12(25,26)13(27,28)14(29,30)31/h1-4,32H	C14H5F17O	512.166	512.007	183.478
DTXSID10778889	2-(Acryloyloxy)ethyl pentadecafluorooctanoate	14814-76-7	HYPABTNNOFXMFZ-UHFFFAOYSA-N	2-[(Prop-2-enoyl)oxy]ethyl pentadecafluorooctanoate	FC(F)(F)C(F)(F)C(F)(F)C(F)(F)C(F)(F)C(F)(F)C(F)(F)C(=O)OCCOC(=O)C=C	InChI=1S/C13H7F15O4/c1-2-5(29)31-3-4-32-6(30)7(14,15)8(16,17)9(18,19)10(20,21)11(22,23)12(24,25)13(26,27)28/h2H,1,3-4H2	C13H7F15O4	512.171	512.01	187.18
DTXSID40379904	3-(Perfluoro-5-methylhexyl)-2-hydroxypropyl methacrylate	16083-81-1	RPDBRTLKDYJCCE-UHFFFAOYSA-N	4,4,5,5,6,6,7,7,8,9,9,9-Dodecafluoro-2-hydroxy-8-(trifluoromethyl)nonyl 2-methylprop-2-enoate	CC(=C)C(=O)OCC(O)CC(F)(F)C(F)(F)C(F)(F)C(F)(F)C(F)(C(F)(F)F)C(F)(F)F	InChI=1S/C14H11F15O3/c1-5(2)7(31)32-4-6(30)3-8(15,16)10(18,19)12(22,23)11(20,21)9(17,13(24,25)26)14(27,28)29/h6,30H,1,3-4H2,2H3	C14H11F15O3	512.215	512.047	188.749
DTXSID30880433	6:2 Fluorotelomer sulfonamide amine	34455-22-6	TZIPMEZQXPAKPK-UHFFFAOYSA-N	N-[3-(Dimethylamino)propyl]-3,3,4,4,5,5,6,6,7,7,8,8,8-tridecafluorooctane-1-sulfonamide	CN(C)CCCNS(=O)(=O)CCC(F)(F)C(F)(F)C(F)(F)C(F)(F)C(F)(F)C(F)(F)F	InChI=1S/C13H17F13N2O2S/c1-28(2)6-3-5-27-31(29,30)7-4-8(14,15)9(16,17)10(18,19)11(20,21)12(22,23)13(24,25)26/h27H,3-7H2,1-2H3	C13H17F13N2O2S	512.33	512.08	188.794
DTXSID60896108	N-[4-(Dimethylamino)butyl]-2,2,3,3,4,4,5,5,6,6,7,7,8,8,8-pentadecafluorooctanamide	118454-01-6	XGOMMFOXIOYADC-UHFFFAOYSA-N	N-[4-(Dimethylamino)butyl]-2,2,3,3,4,4,5,5,6,6,7,7,8,8,8-pentadecafluorooctanamide	CN(C)CCCCNC(=O)C(F)(F)C(F)(F)C(F)(F)C(F)(F)C(F)(F)C(F)(F)C(F)(F)F	InChI=1S/C14H15F15N2O/c1-31(2)6-4-3-5-30-7(32)8(15,16)9(17,18)10(19,20)11(21,22)12(23,24)13(25,26)14(27,28)29/h3-6H2,1-2H3,(H,30,32)	C14H15F15N2O	512.263	512.094	190.577
DTXSID80897495	(3Î²)-25,26,26,26,27,27,27-Heptafluoro-cholest-5-en-3-ol	153463-21-9	DUAIJEYNEJQOCE-OLSVQSNTSA-N	25,26,26,26,27,27,27-Heptafluorocholest-5-en-3beta-ol	[H]C(C)(CCCC(F)(C(F)(F)F)C(F)(F)F)[C@@]1([H])CC[C@@]2([H])[C@]3([H])CC=C4C[C@@]([H])(O)CC[C@]4(C)[C@@]3([H])CC[C@]12C	InChI=1S/C27H39F7O/c1-16(5-4-12-25(28,26(29,30)31)27(32,33)34)20-8-9-21-19-7-6-17-15-18(35)10-13-23(17,2)22(19)11-14-24(20,21)3/h6,16,18-22,35H,4-5,7-15H2,1-3H3/t16-,18+,19+,20-,21+,22+,23+,24-/m1/s1	C27H39F7O	512.597	512.289	225.004
DTXSID20896407	1,2,4-Trifluoro-3,5-bis(1,1,1,2,3,3,3-heptafluoropropan-2-yl)-6-nitrobenzene	20017-51-0	PVICYOGEJBAIKN-UHFFFAOYSA-N	1,2,4-Trifluoro-3,5-bis(1,1,1,2,3,3,3-heptafluoropropan-2-yl)-6-nitrobenzene	[O-][N+](=O)C1=C(C(F)=C(C(F)=C1F)C(F)(C(F)(F)F)C(F)(F)F)C(F)(C(F)(F)F)C(F)(F)F	InChI=1S/C12F17NO2/c13-3-1(7(16,9(18,19)20)10(21,22)23)4(14)5(15)6(30(31)32)2(3)8(17,11(24,25)26)12(27,28)29	C12F17NO2	513.11	512.966	152.096
DTXSID1067629	N-Methylperfluorooctanesulfonamide	31506-32-8	SRMWNTGHXHOWBT-UHFFFAOYSA-N	1,1,2,2,3,3,4,4,5,5,6,6,7,7,8,8,8-Heptadecafluoro-N-methyloctane-1-sulfonamide	CNS(=O)(=O)C(F)(F)C(F)(F)C(F)(F)C(F)(F)C(F)(F)C(F)(F)C(F)(F)C(F)(F)F	InChI=1S/C9H4F17NO2S/c1-27-30(28,29)9(25,26)7(20,21)5(16,17)3(12,13)2(10,11)4(14,15)6(18,19)8(22,23)24/h27H,1H3	C9H4F17NO2S	513.17	512.969	173.13
DTXSID10881125	Heptadecafluoro-N-methylisooctanesulphonamide	93894-71-4	ZGKQZNCLVBOAST-UHFFFAOYSA-N	1,1,2,2,3,3,4,4,5,5,6,7,7,7-Tetradecafluoro-N-methyl-6-(trifluoromethyl)heptane-1-sulfonamide	CNS(=O)(=O)C(F)(F)C(F)(F)C(F)(F)C(F)(F)C(F)(F)C(F)(C(F)(F)F)C(F)(F)F	InChI=1S/C9H4F17NO2S/c1-27-30(28,29)9(25,26)6(17,18)5(15,16)4(13,14)3(11,12)2(10,7(19,20)21)8(22,23)24/h27H,1H3	C9H4F17NO2S	513.17	512.969	170.685
DTXSID30382068	nonadecafluorodecanamide	307-40-4	ZNCMYBRWOIPANY-UHFFFAOYSA-N	2,2,3,3,4,4,5,5,6,6,7,7,8,8,9,9,10,10,10-Nonadecafluorodecanamide	NC(=O)C(F)(F)C(F)(F)C(F)(F)C(F)(F)C(F)(F)C(F)(F)C(F)(F)C(F)(F)C(F)(F)F	InChI=1S/C10H2F19NO/c11-2(12,1(30)31)3(13,14)4(15,16)5(17,18)6(19,20)7(21,22)8(23,24)9(25,26)10(27,28)29/h(H2,30,31)	C10H2F19NO	513.102	512.983	176.047
DTXSID6071902	Glycine, N-ethyl-N-[(tridecafluorohexyl)sulfonyl]-, ethyl ester	68957-53-9	CTKLJYAZSQZYAO-UHFFFAOYSA-N	Ethyl N-ethyl-N-(1,1,2,2,3,3,4,4,5,5,6,6,6-tridecafluorohexane-1-sulfonyl)glycinate	CCOC(=O)CN(CC)S(=O)(=O)C(F)(F)C(F)(F)C(F)(F)C(F)(F)C(F)(F)C(F)(F)F	InChI=1S/C12H12F13NO4S/c1-3-26(5-6(27)30-4-2)31(28,29)12(24,25)10(19,20)8(15,16)7(13,14)9(17,18)11(21,22)23/h3-5H2,1-2H3	C12H12F13NO4S	513.27	513.028	180.967
DTXSID10892519	7:3 Fluorotelomer betaine	171184-15-9	MUFIWHPMPKICTJ-UHFFFAOYSA-N	[Dimethyl(4,4,5,5,6,6,7,7,8,8,9,9,10,10,10-pentadecafluorodecyl)azaniumyl]acetate	C[N+](C)(CCCC(F)(F)C(F)(F)C(F)(F)C(F)(F)C(F)(F)C(F)(F)C(F)(F)F)CC([O-])=O	InChI=1S/C14H14F15NO2/c1-30(2,6-7(31)32)5-3-4-8(15,16)9(17,18)10(19,20)11(21,22)12(23,24)13(25,26)14(27,28)29/h3-6H2,1-2H3	C14H14F15NO2	513.247	513.079	190.548
DTXSID70896215	Ethyl 2-[(diphenylmethylidene)amino]-5,5,6,6,7,7,8,8,8-nonafluorooctanoate	125162-61-0	IGRQPMQIIAQLAE-UHFFFAOYSA-N	Ethyl 2-[(diphenylmethylidene)amino]-5,5,6,6,7,7,8,8,8-nonafluorooctanoate	CCOC(=O)C(CCC(F)(F)C(F)(F)C(F)(F)C(F)(F)F)N=C(C1=CC=CC=C1)C1=CC=CC=C1	InChI=1/C23H20F9NO2/c1-2-35-19(34)17(13-14-20(24,25)21(26,27)22(28,29)23(30,31)32)33-18(15-9-5-3-6-10-15)16-11-7-4-8-12-16/h3-12,17H,2,13-14H2,1H3	C23H20F9NO2	513.404	513.135	184.259
DTXSID30896397	2,3,3,3-Tetrafluoro-1-[2,3,5,6-tetrafluoro-4-(1,1,1,2,3,3,3-heptafluoropropan-2-yl)phenyl]-2-(trifluoromethyl)propan-1-one	19547-30-9	ZNTJHWJPYWYUEW-UHFFFAOYSA-N	2,3,3,3-Tetrafluoro-1-[2,3,5,6-tetrafluoro-4-(1,1,1,2,3,3,3-heptafluoropropan-2-yl)phenyl]-2-(trifluoromethyl)propan-1-one	FC1=C(F)C(=C(F)C(F)=C1C(=O)C(F)(C(F)(F)F)C(F)(F)F)C(F)(C(F)(F)F)C(F)(F)F	InChI=1S/C13F18O/c14-3-1(7(32)9(19,12(26,27)28)13(29,30)31)4(15)6(17)2(5(3)16)8(18,10(20,21)22)11(23,24)25	C13F18O	514.113	513.966	167.302
DTXSID3031860	Perfluorodecanoic acid	335-76-2	PCIUEQPBYFRTEM-UHFFFAOYSA-N	Nonadecafluorodecanoic acid	OC(=O)C(F)(F)C(F)(F)C(F)(F)C(F)(F)C(F)(F)C(F)(F)C(F)(F)C(F)(F)C(F)(F)F	InChI=1S/C10HF19O2/c11-2(12,1(30)31)3(13,14)4(15,16)5(17,18)6(19,20)7(21,22)8(23,24)9(25,26)10(27,28)29/h(H,30,31)	C10HF19O2	514.086	513.967	174.941
DTXSID40379808	Perfluoro-3,7-dimethyloctanoic acid	172155-07-6	KZUSAXRVIONPJU-UHFFFAOYSA-N	2,2,3,4,4,5,5,6,6,7,8,8,8-Tridecafluoro-3,7-bis(trifluoromethyl)octanoic acid	OC(=O)C(F)(F)C(F)(C(F)(F)F)C(F)(F)C(F)(F)C(F)(F)C(F)(C(F)(F)F)C(F)(F)F	InChI=1/C10HF19O2/c11-2(12,1(30)31)3(13,8(21,22)23)5(15,16)7(19,20)6(17,18)4(14,9(24,25)26)10(27,28)29/h(H,30,31)	C10HF19O2	514.086	513.967	162.622
DTXSID901015479	2,2,3,3,4,4,5,5,6,6,7,7,8,9,9,9-hexadecafluoro-8-(trifluoromethyl)nonanoic acid	15899-32-8	UNECQUNTLUSVFW-UHFFFAOYSA-N	2,2,3,3,4,4,5,5,6,6,7,7,8,9,9,9-Hexadecafluoro-8-(trifluoromethyl)nonanoic acid	OC(=O)C(F)(F)C(F)(F)C(F)(F)C(F)(F)C(F)(F)C(F)(F)C(F)(C(F)(F)F)C(F)(F)F	InChI=1S/C10HF19O2/c11-2(12,1(30)31)4(14,15)6(18,19)8(22,23)7(20,21)5(16,17)3(13,9(24,25)26)10(27,28)29/h(H,30,31)	C10HF19O2	514.086	513.967	172.546
DTXSID70895460	1,1,1,2,2,3,3,4,4,7,7,8,8,9,9,10,10,11,11,11-Icosafluoroundec-5-ene	100508-28-9	MGVUWCOSZAVONX-UHFFFAOYSA-N	1,1,1,2,2,3,3,4,4,7,7,8,8,9,9,10,10,11,11,11-Icosafluoroundec-5-ene	FC(F)(F)C(F)(F)C(F)(F)C(F)(F)C=CC(F)(F)C(F)(F)C(F)(F)C(F)(F)C(F)(F)F	InChI=1S/C11H2F20/c12-3(13,5(16,17)7(20,21)9(24,25)11(29,30)31)1-2-4(14,15)6(18,19)8(22,23)10(26,27)28/h1-2H	C11H2F20	514.105	513.984	168.247
DTXSID90895462	1,1,1,2,2,3,3,6,6,7,7,8,8,9,9,10,10,11,11,11-Icosafluoroundec-4-ene	100603-63-2	OOXRHOFSTJOWRM-UHFFFAOYSA-N	1,1,1,2,2,3,3,6,6,7,7,8,8,9,9,10,10,11,11,11-Icosafluoroundec-4-ene	FC(F)(F)C(F)(F)C(F)(F)C=CC(F)(F)C(F)(F)C(F)(F)C(F)(F)C(F)(F)C(F)(F)F	InChI=1S/C11H2F20/c12-3(13,1-2-4(14,15)6(18,19)10(26,27)28)5(16,17)7(20,21)8(22,23)9(24,25)11(29,30)31/h1-2H	C11H2F20	514.105	513.984	170.91
DTXSID70301793	3,3'-sulfanediylbis(4,4,5,5,6,6,6-heptafluorohexanoic acid)	312-14-1	WRVMOWWHPGYRJJ-UHFFFAOYSA-N	3,3'-Sulfanediylbis(4,4,5,5,6,6,6-heptafluorohexanoic acid)	OC(=O)CC(SC(CC(O)=O)C(F)(F)C(F)(F)C(F)(F)F)C(F)(F)C(F)(F)C(F)(F)F	InChI=1S/C12H8F14O4S/c13-7(14,9(17,18)11(21,22)23)3(1-5(27)28)31-4(2-6(29)30)8(15,16)10(19,20)12(24,25)26/h3-4H,1-2H2,(H,27,28)(H,29,30)	C12H8F14O4S	514.23	513.992	190.184
DTXSID20379886	2-(Perfluoro-7-methyloctyl)ethanol	31200-98-3	RRPJMPARBFYNMD-UHFFFAOYSA-N	3,3,4,4,5,5,6,6,7,7,8,8,9,10,10,10-Hexadecafluoro-9-(trifluoromethyl)decan-1-ol	OCCC(F)(F)C(F)(F)C(F)(F)C(F)(F)C(F)(F)C(F)(F)C(F)(C(F)(F)F)C(F)(F)F	InChI=1S/C11H5F19O/c12-3(13,1-2-31)5(15,16)7(19,20)9(23,24)8(21,22)6(17,18)4(14,10(25,26)27)11(28,29)30/h31H,1-2H2	C11H5F19O	514.13	514.004	172.114
DTXSID00551729	3,3,4,4,5,5,6,6,7,7,8,8,9,9,10,10,11,11,11-Nonadecafluoroundecan-1-ol	87017-97-8	HHWOBBVYBVGMFY-UHFFFAOYSA-N	3,3,4,4,5,5,6,6,7,7,8,8,9,9,10,10,11,11,11-Nonadecafluoroundecan-1-ol	OCCC(F)(F)C(F)(F)C(F)(F)C(F)(F)C(F)(F)C(F)(F)C(F)(F)C(F)(F)C(F)(F)F	InChI=1S/C11H5F19O/c12-3(13,1-2-31)4(14,15)5(16,17)6(18,19)7(20,21)8(22,23)9(24,25)10(26,27)11(28,29)30/h31H,1-2H2	C11H5F19O	514.13	514.004	174.033
DTXSID90206195	2-Perfluoroheptyl-5-phenyl-1,3,4-oxadiazole	5756-55-8	YNHVEOXJDBDTKS-UHFFFAOYSA-N	2-(Pentadecafluoroheptyl)-5-phenyl-1,3,4-oxadiazole	FC(F)(F)C(F)(F)C(F)(F)C(F)(F)C(F)(F)C(F)(F)C(F)(F)C1=NN=C(O1)C1=CC=CC=C1	InChI=1S/C15H5F15N2O/c16-9(17,8-32-31-7(33-8)6-4-2-1-3-5-6)10(18,19)11(20,21)12(22,23)13(24,25)14(26,27)15(28,29)30/h1-5H	C15H5F15N2O	514.194	514.016	195.107
DTXSID80458207	1,2,4-Oxadiazole, 5-(pentadecafluoroheptyl)-3-phenyl-	21733-14-2	DLOYUWPSJSGGSB-UHFFFAOYSA-N	5-(Pentadecafluoroheptyl)-3-phenyl-1,2,4-oxadiazole	FC(F)(F)C(F)(F)C(F)(F)C(F)(F)C(F)(F)C(F)(F)C(F)(F)C1=NC(=NO1)C1=CC=CC=C1	InChI=1S/C15H5F15N2O/c16-9(17,8-31-7(32-33-8)6-4-2-1-3-5-6)10(18,19)11(20,21)12(22,23)13(24,25)14(26,27)15(28,29)30/h1-5H	C15H5F15N2O	514.194	514.016	191.673
DTXSID30892571	Perfluorooctaneamido amine oxide	30295-53-5	YHXVORTWNXVWIA-UHFFFAOYSA-N	N,N-Dimethyl-3-[(2,2,3,3,4,4,5,5,6,6,7,7,8,8,8-pentadecafluorooctanoyl)amino]propan-1-amine N-oxide	CN(C)(=O)CCCNC(=O)C(F)(F)C(F)(F)C(F)(F)C(F)(F)C(F)(F)C(F)(F)C(F)(F)F	InChI=1S/C13H13F15N2O2/c1-30(2,32)5-3-4-29-6(31)7(14,15)8(16,17)9(18,19)10(20,21)11(22,23)12(24,25)13(26,27)28/h3-5H2,1-2H3,(H,29,31)	C13H13F15N2O2	514.235	514.074	188.907
DTXSID50895504	1,1,1,2,2,3,3,4,4,5,5,6,6-Tridecafluoroicos-7-ene	160460-04-8	FIUWPWXECNIWRB-UHFFFAOYSA-N	1,1,1,2,2,3,3,4,4,5,5,6,6-Tridecafluoroicos-7-ene	CCCCCCCCCCCCC=CC(F)(F)C(F)(F)C(F)(F)C(F)(F)C(F)(F)C(F)(F)F	InChI=1S/C20H27F13/c1-2-3-4-5-6-7-8-9-10-11-12-13-14-15(21,22)16(23,24)17(25,26)18(27,28)19(29,30)20(31,32)33/h13-14H,2-12H2,1H3	C20H27F13	514.415	514.191	209.977
DTXSID10896178	1,1,2,2,3,3,4,4,5,5,6,6,6-Tridecafluoro-N,N-bis(2-methoxyethyl)hexane-1-sulfonamide	1427176-20-2	HEHHZSJJWMGGNV-UHFFFAOYSA-N	1,1,2,2,3,3,4,4,5,5,6,6,6-Tridecafluoro-N,N-bis(2-methoxyethyl)hexane-1-sulfonamide	COCCN(CCOC)S(=O)(=O)C(F)(F)C(F)(F)C(F)(F)C(F)(F)C(F)(F)C(F)(F)F	InChI=1S/C12H14F13NO4S/c1-29-5-3-26(4-6-30-2)31(27,28)12(24,25)10(19,20)8(15,16)7(13,14)9(17,18)11(21,22)23/h3-6H2,1-2H3	C12H14F13NO4S	515.29	515.044	183.367
DTXSID10788701	1,1,1,3,5,7,7,7-Octachloro-2,2,3,4,4,5,6,6-octafluoroheptane	53281-10-0	LMAZAFAXJGSSHJ-UHFFFAOYSA-N	1,1,1,3,5,7,7,7-Octachloro-2,2,3,4,4,5,6,6-octafluoroheptane	FC(F)(C(F)(Cl)C(F)(F)C(Cl)(Cl)Cl)C(F)(Cl)C(F)(F)C(Cl)(Cl)Cl	InChI=1S/C7Cl8F8/c8-1(16,4(20,21)6(10,11)12)3(18,19)2(9,17)5(22,23)7(13,14)15	C7Cl8F8	519.66	515.738	141.895
DTXSID90881087	1-Chloro-perfluorooctanesulfonic acid	1651215-26-7	CJZVOARZPASTAD-UHFFFAOYSA-N	1-Chloro-1,2,2,3,3,4,4,5,5,6,6,7,7,8,8,8-hexadecafluorooctane-1-sulfonic acid	OS(=O)(=O)C(F)(Cl)C(F)(F)C(F)(F)C(F)(F)C(F)(F)C(F)(F)C(F)(F)C(F)(F)F	InChI=1/C8HClF16O3S/c9-7(22,29(26,27)28)5(18,19)3(14,15)1(10,11)2(12,13)4(16,17)6(20,21)8(23,24)25/h(H,26,27,28)	C8HClF16O3S	516.58	515.908	168.924
DTXSID30892935	8-Chloro-1,1,2,2,3,3,4,4,5,5,6,6,7,7,8,8-hexadecafluoro-1-octanesulfonic acid	777011-38-8	TXNZTTQBKZRWQR-UHFFFAOYSA-N	8-Chloro-1,1,2,2,3,3,4,4,5,5,6,6,7,7,8,8-hexadecafluorooctane-1-sulfonic acid	OS(=O)(=O)C(F)(F)C(F)(F)C(F)(F)C(F)(F)C(F)(F)C(F)(F)C(F)(F)C(F)(F)Cl	InChI=1S/C8HClF16O3S/c9-7(22,23)5(18,19)3(14,15)1(10,11)2(12,13)4(16,17)6(20,21)8(24,25)29(26,27)28/h(H,26,27,28)	C8HClF16O3S	516.58	515.908	171.294
DTXSID801009908	8-Chloroperfluorohexylphosphonic acid	NOCAS_1009908	JTUDXWNBUPNSAX-UHFFFAOYSA-N	(8-Chloro-1,1,2,2,3,3,4,4,5,5,6,6,7,7,8,8-hexadecafluorooctyl)phosphonic acid	OP(O)(=O)C(F)(F)C(F)(F)C(F)(F)C(F)(F)C(F)(F)C(F)(F)C(F)(F)C(F)(F)Cl	InChI=1S/C8H2ClF16O3P/c9-7(22,23)5(18,19)3(14,15)1(10,11)2(12,13)4(16,17)6(20,21)8(24,25)29(26,27)28/h(H2,26,27,28)	C8H2ClF16O3P	516.5	515.917	172.794
DTXSID60904575	1,1,2,2-Tetrafluoro-2-[(tridecafluorohexyl)oxy]ethanesulfonic acid	754925-54-7	VFIFNBRMFPEUOK-UHFFFAOYSA-N	1,1,2,2-Tetrafluoro-2-[(tridecafluorohexyl)oxy]ethane-1-sulfonic acid	OS(=O)(=O)C(F)(F)C(F)(F)OC(F)(F)C(F)(F)C(F)(F)C(F)(F)C(F)(F)C(F)(F)F	InChI=1S/C8HF17O4S/c9-1(10,3(13,14)5(17,18)19)2(11,12)4(15,16)6(20,21)29-7(22,23)8(24,25)30(26,27)28/h(H,26,27,28)	C8HF17O4S	516.12	515.932	168.74
DTXSID20880942	2,3,5-Trifluorotetrahydro-4-(pentafluoroethyl)-2,3,4,5-tetrakis(trifluoromethyl)furan	69661-30-9	ROKBKBIVJKPRAG-UHFFFAOYSA-N	2,3,5-Trifluoro-4-(pentafluoroethyl)-2,3,4,5-tetrakis(trifluoromethyl)oxolane	FC(F)(F)C(F)(F)C1(C(F)(F)F)C(F)(OC(F)(C(F)(F)F)C1(F)C(F)(F)F)C(F)(F)F	InChI=1/C10F20O/c11-2(7(19,20)21)1(6(16,17)18,3(12,13)8(22,23)24)4(14,9(25,26)27)31-5(2,15)10(28,29)30	C10F20O	516.077	515.963	149.694
DTXSID80895259	1,1,1,2,2,3,3,4,4,5,5,6,6,9,9,10,10,11,11,11-Icosafluoroundecane	777931-73-4	HCEMKYFESQSUFY-UHFFFAOYSA-N	1,1,1,2,2,3,3,4,4,5,5,6,6,9,9,10,10,11,11,11-Icosafluoroundecane	FC(F)(F)C(F)(F)C(F)(F)CCC(F)(F)C(F)(F)C(F)(F)C(F)(F)C(F)(F)C(F)(F)F	InChI=1S/C11H4F20/c12-3(13,1-2-4(14,15)6(18,19)10(26,27)28)5(16,17)7(20,21)8(22,23)9(24,25)11(29,30)31/h1-2H2	C11H4F20	516.121	515.999	175.667
DTXSID60320559	NSC361403	70091-68-8	XYMMUNKFQZJVIG-UHFFFAOYSA-N	3,3,3',3'-Tetrakis(trifluoromethyl)-3H,3'H-1lambda~4~-1,1'-spirobi[[2,1]benzoxathiole]	FC(F)(F)C1(OS2(OC(C3=CC=CC=C23)(C(F)(F)F)C(F)(F)F)C2=CC=CC=C12)C(F)(F)F	InChI=1S/C18H8F12O2S/c19-15(20,21)13(16(22,23)24)9-5-1-3-7-11(9)33(31-13)12-8-4-2-6-10(12)14(32-33,17(25,26)27)18(28,29)30/h1-8H	C18H8F12O2S	516.3	516.005	169.007
DTXSID80833358	1-Methoxy-4-[2-(1,1,2,2,3,3,4,4,5,5,6,6,6-tridecafluorohexane-1-sulfonyl)ethenyl]benzene	86525-52-2	WYDPQUAXUHCAMM-UHFFFAOYSA-N	1-Methoxy-4-[2-(1,1,2,2,3,3,4,4,5,5,6,6,6-tridecafluorohexane-1-sulfonyl)ethenyl]benzene	COC1=CC=C(C=CS(=O)(=O)C(F)(F)C(F)(F)C(F)(F)C(F)(F)C(F)(F)C(F)(F)F)C=C1	InChI=1S/C15H9F13O3S/c1-31-9-4-2-8(3-5-9)6-7-32(29,30)15(27,28)13(22,23)11(18,19)10(16,17)12(20,21)14(24,25)26/h2-7H,1H3	C15H9F13O3S	516.27	516.006	191.699
DTXSID00775923	(Heptadecafluorooctyl)cycloheptane	172369-52-7	VVAMQIVPWLJLED-UHFFFAOYSA-N	(Heptadecafluorooctyl)cycloheptane	FC(F)(F)C(F)(F)C(F)(F)C(F)(F)C(F)(F)C(F)(F)C(F)(F)C(F)(F)C1CCCCCC1	InChI=1S/C15H13F17/c16-8(17,7-5-3-1-2-4-6-7)9(18,19)10(20,21)11(22,23)12(24,25)13(26,27)14(28,29)15(30,31)32/h7H,1-6H2	C15H13F17	516.242	516.075	195.361
DTXSID70895465	(6E)-8,8,9,9,10,10,11,11,12,12,13,13,14,14,15,15,15-Heptadecafluoropentadec-6-ene	350608-65-0	ZTVGSHHXGFOBPF-VOTSOKGWSA-N	(6E)-8,8,9,9,10,10,11,11,12,12,13,13,14,14,15,15,15-Heptadecafluoropentadec-6-ene	CCCCC\C=C\C(F)(F)C(F)(F)C(F)(F)C(F)(F)C(F)(F)C(F)(F)C(F)(F)C(F)(F)F	InChI=1S/C15H13F17/c1-2-3-4-5-6-7-8(16,17)9(18,19)10(20,21)11(22,23)12(24,25)13(26,27)14(28,29)15(30,31)32/h6-7H,2-5H2,1H3/b7-6+	C15H13F17	516.242	516.075	188.91
DTXSID10381978	1,1,1,2,2,3,3,4,4,5,5,6,6-Tridecafluoroicosane	154628-00-9	BREOHRVZEZMFOB-UHFFFAOYSA-N	1,1,1,2,2,3,3,4,4,5,5,6,6-Tridecafluoroicosane	CCCCCCCCCCCCCCC(F)(F)C(F)(F)C(F)(F)C(F)(F)C(F)(F)C(F)(F)F	InChI=1S/C20H29F13/c1-2-3-4-5-6-7-8-9-10-11-12-13-14-15(21,22)16(23,24)17(25,26)18(27,28)19(29,30)20(31,32)33/h2-14H2,1H3	C20H29F13	516.431	516.206	212.088
DTXSID4070829	N-Ethyl-N-2-propenylperfluoroheptanesulfonamide	67906-41-6	ZVXUTAWOTSBUQR-UHFFFAOYSA-N	N-Ethyl-1,1,2,2,3,3,4,4,5,5,6,6,7,7,7-pentadecafluoro-N-(prop-2-en-1-yl)heptane-1-sulfonamide	CCN(CC=C)S(=O)(=O)C(F)(F)C(F)(F)C(F)(F)C(F)(F)C(F)(F)C(F)(F)C(F)(F)F	InChI=1S/C12H10F15NO2S/c1-3-5-28(4-2)31(29,30)12(26,27)10(21,22)8(17,18)6(13,14)7(15,16)9(19,20)11(23,24)25/h3H,1,4-5H2,2H3	C12H10F15NO2S	517.25	517.019	192.11
DTXSID70937596	2,2,3,3-Tetrafluoropropyl 4-(4-phenyl-1,4-dihydropyrimido[1,2-a]benzimidazol-2-yl)benzene-1-sulfonate	169132-76-7	PBLKVXUHCMJBKT-UHFFFAOYNA-N	2,2,3,3-Tetrafluoropropyl 4-(4-phenyl-1,4-dihydropyrimido[1,2-a]benzimidazol-2-yl)benzene-1-sulfonate	FC(F)C(F)(F)COS(=O)(=O)C1=CC=C(C=C1)C1=CC(N2C(N1)=NC1=CC=CC=C21)C1=CC=CC=C1	InChI=1/C25H19F4N3O3S/c26-23(27)25(28,29)15-35-36(33,34)18-12-10-16(11-13-18)20-14-22(17-6-2-1-3-7-17)32-21-9-5-4-8-19(21)30-24(32)31-20/h1-14,22-23H,15H2,(H,30,31)	C25H19F4N3O3S	517.5	517.108	257.456
DTXSID90315130	Perfluoro-1-octanesulfonyl chloride	423-60-9	FJHZKRYJOILIGD-UHFFFAOYSA-N	Heptadecafluorooctane-1-sulfonyl chloride	FC(F)(F)C(F)(F)C(F)(F)C(F)(F)C(F)(F)C(F)(F)C(F)(F)C(F)(F)S(Cl)(=O)=O	InChI=1S/C8ClF17O2S/c9-29(27,28)8(25,26)6(20,21)4(16,17)2(12,13)1(10,11)3(14,15)5(18,19)7(22,23)24	C8ClF17O2S	518.57	517.904	169.06
DTXSID20527007	1,1,2,2-Tetrafluoro-2-[(tridecafluorohexyl)oxy]ethane-1-sulfonyl fluoride	67990-80-1	PRGPZTPDGSGQKL-UHFFFAOYSA-N	1,1,2,2-Tetrafluoro-2-[(tridecafluorohexyl)oxy]ethane-1-sulfonyl fluoride	FC(F)(F)C(F)(F)C(F)(F)C(F)(F)C(F)(F)C(F)(F)OC(F)(F)C(F)(F)S(F)(=O)=O	InChI=1S/C8F18O3S/c9-1(10,3(13,14)5(17,18)19)2(11,12)4(15,16)6(20,21)29-7(22,23)8(24,25)30(26,27)28	C8F18O3S	518.12	517.928	164.394
DTXSID40663113	Perfluoro(3,3'-(piperazine-1,4-diyl)dipropanoic acid)	948014-40-2	ATEOLKSFBUQJLT-UHFFFAOYSA-N	3,3'-(2,2,3,3,5,5,6,6-Octafluoropiperazine-1,4-diyl)bis(tetrafluoropropanoic acid)	OC(=O)C(F)(F)C(F)(F)N1C(F)(F)C(F)(F)N(C(F)(F)C(F)(F)C(O)=O)C(F)(F)C1(F)F	InChI=1S/C10H2F16N2O4/c11-3(12,1(29)30)5(15,16)27-7(19,20)9(23,24)28(10(25,26)8(27,21)22)6(17,18)4(13,14)2(31)32/h(H,29,30)(H,31,32)	C10H2F16N2O4	518.11	517.976	178.344
DTXSID30371851	dimethyl perfluorosebacate	4590-24-3	VZHNQOSVLFDCLH-UHFFFAOYSA-N	Dimethyl hexadecafluorodecanedioate	COC(=O)C(F)(F)C(F)(F)C(F)(F)C(F)(F)C(F)(F)C(F)(F)C(F)(F)C(F)(F)C(=O)OC	InChI=1S/C12H6F16O4/c1-31-3(29)5(13,14)7(17,18)9(21,22)11(25,26)12(27,28)10(23,24)8(19,20)6(15,16)4(30)32-2/h1-2H3	C12H6F16O4	518.15	518.001	181.383
DTXSID30544245	Bis(2,2,3,3,4,4,5,5-octafluoropentyl) ethanedioate	866-11-5	FWEUVFAWFAONTR-UHFFFAOYSA-N	Bis(2,2,3,3,4,4,5,5-octafluoropentyl) ethanedioate	FC(F)C(F)(F)C(F)(F)C(F)(F)COC(=O)C(=O)OCC(F)(F)C(F)(F)C(F)(F)C(F)F	InChI=1S/C12H6F16O4/c13-5(14)9(21,22)11(25,26)7(17,18)1-31-3(29)4(30)32-2-8(19,20)12(27,28)10(23,24)6(15)16/h5-6H,1-2H2	C12H6F16O4	518.15	518.001	180.202
DTXSID5067348	8:2 Fluorotelomer acrylate	27905-45-9	QUKRIOLKOHUUBM-UHFFFAOYSA-N	3,3,4,4,5,5,6,6,7,7,8,8,9,9,10,10,10-Heptadecafluorodecyl prop-2-enoate	FC(F)(F)C(F)(F)C(F)(F)C(F)(F)C(F)(F)C(F)(F)C(F)(F)C(F)(F)CCOC(=O)C=C	InChI=1S/C13H7F17O2/c1-2-5(31)32-4-3-6(14,15)7(16,17)8(18,19)9(20,21)10(22,23)11(24,25)12(26,27)13(28,29)30/h2H,1,3-4H2	C13H7F17O2	518.17	518.017	190.972
DTXSID80197407	2,2,3,3,4,4,5,5,6,6,7,7,8,8,9,9,9-Heptadecafluorononyl methacrylate	48077-33-4	ZDXYSIRXXGOEEA-UHFFFAOYSA-N	2,2,3,3,4,4,5,5,6,6,7,7,8,8,9,9,9-Heptadecafluorononyl 2-methylprop-2-enoate	CC(=C)C(=O)OCC(F)(F)C(F)(F)C(F)(F)C(F)(F)C(F)(F)C(F)(F)C(F)(F)C(F)(F)F	InChI=1S/C13H7F17O2/c1-4(2)5(31)32-3-6(14,15)7(16,17)8(18,19)9(20,21)10(22,23)11(24,25)12(26,27)13(28,29)30/h1,3H2,2H3	C13H7F17O2	518.17	518.017	182.113
DTXSID70769975	1,1,2,2,3,3,4,4,5,5,6,6,7,7,9,9,9-Heptadecafluorononyl 2-methylprop-2-enoate	140838-93-3	APKYEYDTMISEFG-UHFFFAOYSA-N	1,1,2,2,3,3,4,4,5,5,6,6,7,7,9,9,9-Heptadecafluorononyl 2-methylprop-2-enoate	CC(=C)C(=O)OC(F)(F)C(F)(F)C(F)(F)C(F)(F)C(F)(F)C(F)(F)C(F)(F)CC(F)(F)F	InChI=1S/C13H7F17O2/c1-4(2)5(31)32-13(29,30)12(27,28)11(25,26)10(23,24)9(21,22)8(19,20)6(14,15)3-7(16,17)18/h1,3H2,2H3	C13H7F17O2	518.17	518.017	179.802
DTXSID60895257	1,1,1,2,2,3,3,4,4,5,5,6,6,7,7,8,8-Heptadecafluoropentadecane	182130-15-0	UKTBRZQVLVYOAA-UHFFFAOYSA-N	1,1,1,2,2,3,3,4,4,5,5,6,6,7,7,8,8-Heptadecafluoropentadecane	CCCCCCCC(F)(F)C(F)(F)C(F)(F)C(F)(F)C(F)(F)C(F)(F)C(F)(F)C(F)(F)F	InChI=1S/C15H15F17/c1-2-3-4-5-6-7-8(16,17)9(18,19)10(20,21)11(22,23)12(24,25)13(26,27)14(28,29)15(30,31)32/h2-7H2,1H3	C15H15F17	518.258	518.09	192.479
DTXSID3071987	Benzenamine, 4,4'-[[2,2,2-trifluoro-1-(trifluoromethyl)ethylidene]bis(4,1-phenyleneoxy)]bis-	69563-88-8	HHLMWQDRYZAENA-UHFFFAOYSA-N	4,4'-{(1,1,1,3,3,3-Hexafluoropropane-2,2-diyl)bis[(4,1-phenylene)oxy]}dianiline	NC1=CC=C(OC2=CC=C(C=C2)C(C2=CC=C(OC3=CC=C(N)C=C3)C=C2)(C(F)(F)F)C(F)(F)F)C=C1	InChI=1S/C27H20F6N2O2/c28-26(29,30)25(27(31,32)33,17-1-9-21(10-2-17)36-23-13-5-19(34)6-14-23)18-3-11-22(12-4-18)37-24-15-7-20(35)8-16-24/h1-16H,34-35H2	C27H20F6N2O2	518.459	518.143	196.181
DTXSID90896237	3,4-Bis(2,2,3,3,4,4,4-heptafluorobutyl)-1H-pyrrole-2,5-dicarboxylic acid	83650-67-3	GALFVTLALVXPCQ-UHFFFAOYSA-N	3,4-Bis(2,2,3,3,4,4,4-heptafluorobutyl)-1H-pyrrole-2,5-dicarboxylic acid	OC(=O)C1=C(CC(F)(F)C(F)(F)C(F)(F)F)C(CC(F)(F)C(F)(F)C(F)(F)F)=C(N1)C(O)=O	InChI=1S/C14H7F14NO4/c15-9(16,11(19,20)13(23,24)25)1-3-4(6(8(32)33)29-5(3)7(30)31)2-10(17,18)12(21,22)14(26,27)28/h29H,1-2H2,(H,30,31)(H,32,33)	C14H7F14NO4	519.191	519.015	190.227
DTXSID80896069	4-[(2,2,3,3,4,4,5,5,6,6,7,7,8,8,8-Pentadecafluorooctyl)amino]benzoic acid	73782-58-8	RUESXSNSDAABBG-UHFFFAOYSA-N	4-[(2,2,3,3,4,4,5,5,6,6,7,7,8,8,8-Pentadecafluorooctyl)amino]benzoic acid	OC(=O)C1=CC=C(NCC(F)(F)C(F)(F)C(F)(F)C(F)(F)C(F)(F)C(F)(F)C(F)(F)F)C=C1	InChI=1S/C15H8F15NO2/c16-9(17,5-31-7-3-1-6(2-4-7)8(32)33)10(18,19)11(20,21)12(22,23)13(24,25)14(26,27)15(28,29)30/h1-4,31H,5H2,(H,32,33)	C15H8F15NO2	519.21	519.032	201.462
DTXSID30896195	2,2,3,3,4,4,5,5,6,6,7,7,8,8,8-Pentadecafluoro-N-(4-methoxyphenyl)octanamide	103188-04-1	DSPWNJWBOWPKLF-UHFFFAOYSA-N	2,2,3,3,4,4,5,5,6,6,7,7,8,8,8-Pentadecafluoro-N-(4-methoxyphenyl)octanamide	COC1=CC=C(NC(=O)C(F)(F)C(F)(F)C(F)(F)C(F)(F)C(F)(F)C(F)(F)C(F)(F)F)C=C1	InChI=1S/C15H8F15NO2/c1-33-7-4-2-6(3-5-7)31-8(32)9(16,17)10(18,19)11(20,21)12(22,23)13(24,25)14(26,27)15(28,29)30/h2-5H,1H3,(H,31,32)	C15H8F15NO2	519.21	519.032	191.395
DTXSID40881158	alpha-(2,2,3,3,4,4,5,5,6,6,7,7,8,8,9,9,9-Heptadecafluorononyl)aziridine-1-ethanol	94159-85-0	SONGXJCUEWDGMO-UHFFFAOYSA-N	1-(Aziridin-1-yl)-4,4,5,5,6,6,7,7,8,8,9,9,10,10,11,11,11-heptadecafluoroundecan-2-ol	OC(CN1CC1)CC(F)(F)C(F)(F)C(F)(F)C(F)(F)C(F)(F)C(F)(F)C(F)(F)C(F)(F)F	InChI=1/C13H10F17NO/c14-6(15,3-5(32)4-31-1-2-31)7(16,17)8(18,19)9(20,21)10(22,23)11(24,25)12(26,27)13(28,29)30/h5,32H,1-4H2	C13H10F17NO	519.202	519.049	186.067
DTXSID40895997	N,N-Diethyl-2,2,3,3,4,4,5,5,6,6,7,7,8,8,9,9,9-heptadecafluorononanamide	90403-88-6	UQZCRDOKLCDJNE-UHFFFAOYSA-N	N,N-Diethyl-2,2,3,3,4,4,5,5,6,6,7,7,8,8,9,9,9-heptadecafluorononanamide	CCN(CC)C(=O)C(F)(F)C(F)(F)C(F)(F)C(F)(F)C(F)(F)C(F)(F)C(F)(F)C(F)(F)F	InChI=1S/C13H10F17NO/c1-3-31(4-2)5(32)6(14,15)7(16,17)8(18,19)9(20,21)10(22,23)11(24,25)12(26,27)13(28,29)30/h3-4H2,1-2H3	C13H10F17NO	519.202	519.049	185.127
DTXSID90896030	N-Butyl-2,2,3,3,4,4,5,5,6,6,7,7,8,8,9,9,9-heptadecafluorononanamide	73602-42-3	UIDMHGBETJKWEZ-UHFFFAOYSA-N	N-Butyl-2,2,3,3,4,4,5,5,6,6,7,7,8,8,9,9,9-heptadecafluorononanamide	CCCCNC(=O)C(F)(F)C(F)(F)C(F)(F)C(F)(F)C(F)(F)C(F)(F)C(F)(F)C(F)(F)F	InChI=1S/C13H10F17NO/c1-2-3-4-31-5(32)6(14,15)7(16,17)8(18,19)9(20,21)10(22,23)11(24,25)12(26,27)13(28,29)30/h2-4H2,1H3,(H,31,32)	C13H10F17NO	519.202	519.049	186.997
DTXSID60190951	1-H-Perflurodecane	375-97-3	DSNMEFYRPYNWJJ-UHFFFAOYSA-N	1,1,1,2,2,3,3,4,4,5,5,6,6,7,7,8,8,9,9,10,10-Henicosafluorodecane	FC(F)C(F)(F)C(F)(F)C(F)(F)C(F)(F)C(F)(F)C(F)(F)C(F)(F)C(F)(F)C(F)(F)F	InChI=1S/C10HF21/c11-1(12)2(13,14)3(15,16)4(17,18)5(19,20)6(21,22)7(23,24)8(25,26)9(27,28)10(29,30)31/h1H	C10HF21	520.084	519.974	163.632
DTXSID40372192	1,1,1,2,2,3,3,4,4,5,5,6,6,7,7,8,8-Heptadecafluoro-10-[(prop-2-en-1-yl)sulfanyl]decane	239463-91-3	VBSGTAMERRWOSX-UHFFFAOYSA-N	1,1,1,2,2,3,3,4,4,5,5,6,6,7,7,8,8-Heptadecafluoro-10-[(prop-2-en-1-yl)sulfanyl]decane	FC(F)(F)C(F)(F)C(F)(F)C(F)(F)C(F)(F)C(F)(F)C(F)(F)C(F)(F)CCSCC=C	InChI=1S/C13H9F17S/c1-2-4-31-5-3-6(14,15)7(16,17)8(18,19)9(20,21)10(22,23)11(24,25)12(26,27)13(28,29)30/h2H,1,3-5H2	C13H9F17S	520.25	520.015	192.081
DTXSID60896042	4-[(2,2,3,3,4,4,5,5,6,6,7,7,8,8,8-Pentadecafluorooctyl)oxy]benzoic acid	129560-87-8	XWVRCUGVIBGBDR-UHFFFAOYSA-N	4-[(2,2,3,3,4,4,5,5,6,6,7,7,8,8,8-Pentadecafluorooctyl)oxy]benzoic acid	OC(=O)C1=CC=C(OCC(F)(F)C(F)(F)C(F)(F)C(F)(F)C(F)(F)C(F)(F)C(F)(F)F)C=C1	InChI=1S/C15H7F15O3/c16-9(17,5-33-7-3-1-6(2-4-7)8(31)32)10(18,19)11(20,21)12(22,23)13(24,25)14(26,27)15(28,29)30/h1-4H,5H2,(H,31,32)	C15H7F15O3	520.194	520.016	194.686
DTXSID30896094	2,2,3,3,4,4,5,5,6,6,7,7,8,8,8-Pentadecafluorooctyl 4-hydroxybenzoate	869308-35-0	DPJROFCGRBHRGQ-UHFFFAOYSA-N	2,2,3,3,4,4,5,5,6,6,7,7,8,8,8-Pentadecafluorooctyl 4-hydroxybenzoate	OC1=CC=C(C=C1)C(=O)OCC(F)(F)C(F)(F)C(F)(F)C(F)(F)C(F)(F)C(F)(F)C(F)(F)F	InChI=1S/C15H7F15O3/c16-9(17,5-33-8(32)6-1-3-7(31)4-2-6)10(18,19)11(20,21)12(22,23)13(24,25)14(26,27)15(28,29)30/h1-4,31H,5H2	C15H7F15O3	520.194	520.016	193.67
DTXSID80382073	(Perfluorooctyl)propyl acetate	150225-00-6	SMQMUBNEBGDJAY-UHFFFAOYSA-N	4,4,5,5,6,6,7,7,8,8,9,9,10,10,11,11,11-Heptadecafluoroundecyl acetate	CC(=O)OCCCC(F)(F)C(F)(F)C(F)(F)C(F)(F)C(F)(F)C(F)(F)C(F)(F)C(F)(F)F	InChI=1S/C13H9F17O2/c1-5(31)32-4-2-3-6(14,15)7(16,17)8(18,19)9(20,21)10(22,23)11(24,25)12(26,27)13(28,29)30/h2-4H2,1H3	C13H9F17O2	520.186	520.033	190.298
DTXSID00881159	4,4,5,5,6,6,7,7,8,8,9,9,10,10,11,11,11-Heptadecafluoro-1-(vinyloxy)undecan-2-ol	94159-86-1	XLLVATUSJHKQQF-UHFFFAOYSA-N	1-(Ethenyloxy)-4,4,5,5,6,6,7,7,8,8,9,9,10,10,11,11,11-heptadecafluoroundecan-2-ol	OC(COC=C)CC(F)(F)C(F)(F)C(F)(F)C(F)(F)C(F)(F)C(F)(F)C(F)(F)C(F)(F)F	InChI=1/C13H9F17O2/c1-2-32-4-5(31)3-6(14,15)7(16,17)8(18,19)9(20,21)10(22,23)11(24,25)12(26,27)13(28,29)30/h2,5,31H,1,3-4H2	C13H9F17O2	520.186	520.033	188.845
DTXSID70895763	Butyl heptadecafluorononanoate	117374-31-9	FDPTXAYZTQYILM-UHFFFAOYSA-N	Butyl heptadecafluorononanoate	CCCCOC(=O)C(F)(F)C(F)(F)C(F)(F)C(F)(F)C(F)(F)C(F)(F)C(F)(F)C(F)(F)F	InChI=1S/C13H9F17O2/c1-2-3-4-32-5(31)6(14,15)7(16,17)8(18,19)9(20,21)10(22,23)11(24,25)12(26,27)13(28,29)30/h2-4H2,1H3	C13H9F17O2	520.186	520.033	186.067
DTXSID00896046	3-(Heptadecafluorooctyl)oxan-2-ol	169213-95-0	HEUFZSZJOXKACQ-UHFFFAOYSA-N	3-(Heptadecafluorooctyl)oxan-2-ol	OC1OCCCC1C(F)(F)C(F)(F)C(F)(F)C(F)(F)C(F)(F)C(F)(F)C(F)(F)C(F)(F)F	InChI=1/C13H9F17O2/c14-6(15,4-2-1-3-32-5(4)31)7(16,17)8(18,19)9(20,21)10(22,23)11(24,25)12(26,27)13(28,29)30/h4-5,31H,1-3H2	C13H9F17O2	520.186	520.033	184.338
DTXSID00979207	2,2,3,3,4,4-Hexafluoropentane-1,5-diyl bis(4-methylbenzene-1-sulfonate)	632-01-9	LWISLGXGKZSROX-UHFFFAOYSA-N	2,2,3,3,4,4-Hexafluoropentane-1,5-diyl bis(4-methylbenzene-1-sulfonate)	CC1=CC=C(C=C1)S(=O)(=O)OCC(F)(F)C(F)(F)C(F)(F)COS(=O)(=O)C1=CC=C(C)C=C1	InChI=1S/C19H18F6O6S2/c1-13-3-7-15(8-4-13)32(26,27)30-11-17(20,21)19(24,25)18(22,23)12-31-33(28,29)16-9-5-14(2)6-10-16/h3-10H,11-12H2,1-2H3	C19H18F6O6S2	520.46	520.045	191.975
DTXSID30379973	7,7,8,8,9,9,10,10,11,11,12,12,13,13,14,14,14-heptadecafluorotetradecan-1-ol	129794-54-3	LNZANUNVXAAVRW-UHFFFAOYSA-N	7,7,8,8,9,9,10,10,11,11,12,12,13,13,14,14,14-Heptadecafluorotetradecan-1-ol	OCCCCCCC(F)(F)C(F)(F)C(F)(F)C(F)(F)C(F)(F)C(F)(F)C(F)(F)C(F)(F)F	InChI=1S/C14H13F17O/c15-7(16,5-3-1-2-4-6-32)8(17,18)9(19,20)10(21,22)11(23,24)12(25,26)13(27,28)14(29,30)31/h32H,1-6H2	C14H13F17O	520.23	520.069	193.707
DTXSID9059834	Perfluamine	338-83-0	JAJLKEVKNDUJBG-UHFFFAOYSA-N	1,1,2,2,3,3,3-Heptafluoro-N,N-bis(heptafluoropropyl)propan-1-amine	FC(F)(F)C(F)(F)C(F)(F)N(C(F)(F)C(F)(F)C(F)(F)F)C(F)(F)C(F)(F)C(F)(F)F	InChI=1S/C9F21N/c10-1(11,4(16,17)18)7(25,26)31(8(27,28)2(12,13)5(19,20)21)9(29,30)3(14,15)6(22,23)24	C9F21N	521.072	520.97	147.682
DTXSID1071662	N-Ethyl--N-(2-hydroxyethyl)perfluoroheptanesulfonamide	68555-73-7	HINASMOVWHGCAK-UHFFFAOYSA-N	N-Ethyl-1,1,2,2,3,3,4,4,5,5,6,6,7,7,7-pentadecafluoro-N-(2-hydroxyethyl)heptane-1-sulfonamide	CCN(CCO)S(=O)(=O)C(F)(F)C(F)(F)C(F)(F)C(F)(F)C(F)(F)C(F)(F)C(F)(F)F	InChI=1S/C11H10F15NO3S/c1-2-27(3-4-28)31(29,30)11(25,26)9(20,21)7(16,17)5(12,13)6(14,15)8(18,19)10(22,23)24/h28H,2-4H2,1H3	C11H10F15NO3S	521.24	521.014	186.471
DTXSID70184381	1-Undecanamine, N,N-dimethyl-4,4,5,5,6,6,7,7,8,8,9,9,10,10,11,11,11-heptadecafluoro-, N-oxide	30295-52-4	MUMKQPYZWGCNMB-UHFFFAOYSA-N	4,4,5,5,6,6,7,7,8,8,9,9,10,10,11,11,11-Heptadecafluoro-N,N-dimethylundecan-1-amine N-oxide	C[N+](C)([O-])CCCC(F)(F)C(F)(F)C(F)(F)C(F)(F)C(F)(F)C(F)(F)C(F)(F)C(F)(F)F	InChI=1S/C13H12F17NO/c1-31(2,32)5-3-4-6(14,15)7(16,17)8(18,19)9(20,21)10(22,23)11(24,25)12(26,27)13(28,29)30/h3-5H2,1-2H3	C13H12F17NO	521.218	521.065	182.659
DTXSID101015594	(7-carboxy-1,1,2,2,3,3,4,4,5,5,6,6,7,7-tetradecafluoroheptyl)pentafluorosulfur	2269495-20-5	AJBZTNALOBRIRR-UHFFFAOYSA-N	2,2,3,3,4,4,5,5,6,6,7,7,8,8-Tetradecafluoro-8-(pentafluoro-lambda~6~-sulfanyl)octanoic acid	OC(=O)C(F)(F)C(F)(F)C(F)(F)C(F)(F)C(F)(F)C(F)(F)C(F)(F)S(F)(F)(F)(F)F	InChI=1S/C8HF19O2S/c9-2(10,1(28)29)3(11,12)4(13,14)5(15,16)6(17,18)7(19,20)8(21,22)30(23,24,25,26)27/h(H,28,29)	C8HF19O2S	522.12	521.939	173.272
DTXSID70186668	1H-Trindene, 1,1,2,2,3,3,4,4,5,5,6,6,7,7,8,8,9,9-octadecafluoro-2,3,4,5,6,7,8,9-octahydro-	33021-47-5	SQXQBXPDVRWDQA-UHFFFAOYSA-N	1,1,2,2,3,3,4,4,5,5,6,6,7,7,8,8,9,9-Octadecafluoro-2,3,4,5,6,7,8,9-octahydro-1H-cyclopenta[e]-as-indacene	FC1(F)C2=C(C3=C(C4=C2C(F)(F)C(F)(F)C4(F)F)C(F)(F)C(F)(F)C3(F)F)C(F)(F)C1(F)F	InChI=1S/C15F18/c16-7(17)1-2(8(18,19)13(7,28)29)4-6(12(26,27)15(32,33)11(4,24)25)5-3(1)9(20,21)14(30,31)10(5,22)23	C15F18	522.136	521.971	195.433
DTXSID30895749	S-(3,3,4,4,5,5,6,6,7,7,8,8,9,9,10,10,10-Heptadecafluorodecyl) ethanethioate	125640-21-3	FCWDPZFBROQQBN-UHFFFAOYSA-N	S-(3,3,4,4,5,5,6,6,7,7,8,8,9,9,10,10,10-Heptadecafluorodecyl) ethanethioate	CC(=O)SCCC(F)(F)C(F)(F)C(F)(F)C(F)(F)C(F)(F)C(F)(F)C(F)(F)C(F)(F)F	InChI=1S/C12H7F17OS/c1-4(30)31-3-2-5(13,14)6(15,16)7(17,18)8(19,20)9(21,22)10(23,24)11(25,26)12(27,28)29/h2-3H2,1H3	C12H7F17OS	522.22	521.995	183.124
DTXSID40896005	Bis(2,2,3,3,4,4,4-heptafluorobutyl) phenylphosphonate	31430-72-5	MXDLFIUWYJPRPF-UHFFFAOYSA-N	Bis(2,2,3,3,4,4,4-heptafluorobutyl) phenylphosphonate	FC(F)(F)C(F)(F)C(F)(F)COP(=O)(OCC(F)(F)C(F)(F)C(F)(F)F)C1=CC=CC=C1	InChI=1S/C14H9F14O3P/c15-9(16,11(19,20)13(23,24)25)6-30-32(29,8-4-2-1-3-5-8)31-7-10(17,18)12(21,22)14(26,27)28/h1-5H,6-7H2	C14H9F14O3P	522.174	522.007	182.113
DTXSID40679875	1-Ethenyl-4-(heptadecafluorooctyl)benzene	106209-21-6	DBTAMHSPOTZDDY-UHFFFAOYSA-N	1-Ethenyl-4-(heptadecafluorooctyl)benzene	FC(F)(F)C(F)(F)C(F)(F)C(F)(F)C(F)(F)C(F)(F)C(F)(F)C(F)(F)C1=CC=C(C=C)C=C1	InChI=1S/C16H7F17/c1-2-7-3-5-8(6-4-7)9(17,18)10(19,20)11(21,22)12(23,24)13(25,26)14(27,28)15(29,30)16(31,32)33/h2-6H,1H2	C16H7F17	522.205	522.028	196.06
DTXSID30895264	1,1,1,2,2,3,3,4,4,11,11,12,12,13,13,14,14,14-Octadecafluorotetradecane	1835252-03-3	JVDWPFAGFJGSIM-UHFFFAOYSA-N	1,1,1,2,2,3,3,4,4,11,11,12,12,13,13,14,14,14-Octadecafluorotetradecane	FC(F)(F)C(F)(F)C(F)(F)C(F)(F)CCCCCCC(F)(F)C(F)(F)C(F)(F)C(F)(F)F	InChI=1S/C14H12F18/c15-7(16,9(19,20)11(23,24)13(27,28)29)5-3-1-2-4-6-8(17,18)10(21,22)12(25,26)14(30,31)32/h1-6H2	C14H12F18	522.221	522.065	194.395
DTXSID00316971	2-[[1,1,1,3,3,3-hexafluoro-2-[3-[1,1,1,3,3,3-hexafluoro-2-(oxiran-2-ylmethoxy)propan-2-yl]phenyl]propan-2-yl]oxymethyl]oxirane	26146-93-0	OGKXDOHOOONBIR-UHFFFAOYSA-N	2,2'-{1,3-Phenylenebis[(1,1,1,3,3,3-hexafluoropropane-2,2-diyl)oxymethylene]}bis(oxirane)	FC(F)(F)C(OCC1CO1)(C1=CC(=CC=C1)C(OCC1CO1)(C(F)(F)F)C(F)(F)F)C(F)(F)F	InChI=1S/C18H14F12O4/c19-15(20,21)13(16(22,23)24,33-7-11-5-31-11)9-2-1-3-10(4-9)14(17(25,26)27,18(28,29)30)34-8-12-6-32-12/h1-4,11-12H,5-8H2	C18H14F12O4	522.287	522.07	161.149
DTXSID80895577	12,12,13,13,14,14,15,15,16,16,17,17,17-Tridecafluoroheptadecanoyl chloride	118624-66-1	CLTPPAJDTWVGMU-UHFFFAOYSA-N	12,12,13,13,14,14,15,15,16,16,17,17,17-Tridecafluoroheptadecanoyl chloride	FC(F)(F)C(F)(F)C(F)(F)C(F)(F)C(F)(F)C(F)(F)CCCCCCCCCCC(Cl)=O	InChI=1S/C17H20ClF13O/c18-11(32)9-7-5-3-1-2-4-6-8-10-12(19,20)13(21,22)14(23,24)15(25,26)16(27,28)17(29,30)31/h1-10H2	C17H20ClF13O	522.78	522.1	211.476
DTXSID20339147	Methyl 9,10-bis[(trifluoroacetyl)oxy]octadecanoate	21987-19-9	ABIVFLSDGLSYTC-UHFFFAOYSA-N	Methyl 9,10-bis[(trifluoroacetyl)oxy]octadecanoate	CCCCCCCCC(OC(=O)C(F)(F)F)C(CCCCCCCC(=O)OC)OC(=O)C(F)(F)F	InChI=1S/C23H36F6O6/c1-3-4-5-6-8-11-14-17(34-20(31)22(24,25)26)18(35-21(32)23(27,28)29)15-12-9-7-10-13-16-19(30)33-2/h17-18H,3-16H2,1-2H3	C23H36F6O6	522.525	522.242	215.85
DTXSID50617581	N-(1,1,2,2,3,3,4,4,5,5,6,6,6-Tridecafluorohexane-1-sulfinyl)benzenesulfonamide	61424-50-8	KCBZUPMIPWBDLZ-UHFFFAOYSA-N	N-[(Tridecafluorohexyl)sulfinyl]benzenesulfonamide	FC(F)(F)C(F)(F)C(F)(F)C(F)(F)C(F)(F)C(F)(F)S(=O)NS(=O)(=O)C1=CC=CC=C1	InChI=1S/C12H6F13NO3S2/c13-7(14,9(17,18)11(21,22)23)8(15,16)10(19,20)12(24,25)30(27)26-31(28,29)6-4-2-1-3-5-6/h1-5,26H	C12H6F13NO3S2	523.28	522.958	194.092
DTXSID101002563	Cyano(3-phenoxyphenyl)methyl 3-(2,2-dichloroethenyl)-2,2-bis(trifluoromethyl)cyclopropane-1-carboxylate	82224-37-1	JLZXGPWMJIZGBI-UHFFFAOYNA-N	Cyano(3-phenoxyphenyl)methyl 3-(2,2-dichloroethenyl)-2,2-bis(trifluoromethyl)cyclopropane-1-carboxylate	FC(F)(F)C1(C(C=C(Cl)Cl)C1C(=O)OC(C#N)C1=CC(OC2=CC=CC=C2)=CC=C1)C(F)(F)F	InChI=1/C22H13Cl2F6NO3/c23-17(24)10-15-18(20(15,21(25,26)27)22(28,29)30)19(32)34-16(11-31)12-5-4-8-14(9-12)33-13-6-2-1-3-7-13/h1-10,15-16,18H	C22H13Cl2F6NO3	524.24	523.018	184.621
DTXSID60894124	6:2 Fluorotelomer thioether propanoyl alanine	NOCAS_894124	DFZQRXOUIPANJC-UHFFFAOYSA-N	N-{3-[(3,3,4,4,5,5,6,6,7,7,8,8,8-Tridecafluorooctyl)sulfanyl]propanoyl}alanine	CC(NC(=O)CCSCCC(F)(F)C(F)(F)C(F)(F)C(F)(F)C(F)(F)C(F)(F)F)C(O)=O	InChI=1/C14H14F13NO3S/c1-6(8(30)31)28-7(29)2-4-32-5-3-9(15,16)10(17,18)11(19,20)12(21,22)13(23,24)14(25,26)27/h6H,2-5H2,1H3,(H,28,29)(H,30,31)	C14H14F13NO3S	523.31	523.049	199.767
DTXSID80468260	CTK5F5734	857637-92-4	LPSJVRKHQCWHPG-WDEREUQCSA-N	(4S,5R)-4-Benzyl-5-(3,3,4,4,5,5,6,6,7,7,8,8,8-tridecafluorooctyl)-1,3-oxazolidin-2-one	FC(F)(F)C(F)(F)C(F)(F)C(F)(F)C(F)(F)C(F)(F)CC[C@H]1OC(=O)N[C@H]1CC1=CC=CC=C1	InChI=1S/C18H14F13NO2/c19-13(20,14(21,22)15(23,24)16(25,26)17(27,28)18(29,30)31)7-6-11-10(32-12(33)34-11)8-9-4-2-1-3-5-9/h1-5,10-11H,6-8H2,(H,32,33)/t10-,11+/m0/s1	C18H14F13NO2	523.294	523.082	202.569
DTXSID10189991	Fluoro-1,3-dimethyloadamantane	36481-20-6	LRMQIJUOLGKFKS-UHFFFAOYSA-N	1,2,2,3,4,4,6,6,8,8,9,9,10,10-Tetradecafluoro-5,7-bis(trifluoromethyl)adamantane	FC(F)(F)C12C(F)(F)C3(F)C(F)(F)C(F)(C1(F)F)C(F)(F)C(C(F)(F)F)(C3(F)F)C2(F)F	InChI=1S/C12F20/c13-3-6(17,18)1(11(27,28)29)5(15,16)2(8(3,21)22,12(30,31)32)9(23,24)4(14,7(1,19)20)10(3,25)26	C12F20	524.1	523.968	168.061
DTXSID90813489	1,1',2,2',2',3,3',3',4,4,4',4',5,5,5',5',6,6,6',6'-Icosafluoro[1,1'-bi(cyclohexan)]-2-ene	61855-74-1	QPHQYIDNCAUAOM-UHFFFAOYSA-N	1,1',2,2',2',3,3',3',4,4,4',4',5,5,5',5',6,6,6',6'-Icosafluoro[1,1'-bi(cyclohexan)]-2-ene	FC1=C(F)C(F)(C(F)(F)C(F)(F)C1(F)F)C1(F)C(F)(F)C(F)(F)C(F)(F)C(F)(F)C1(F)F	InChI=1S/C12F20/c13-1-2(14)4(16,17)7(21,22)6(19,20)3(1,15)5(18)8(23,24)10(27,28)12(31,32)11(29,30)9(5,25)26	C12F20	524.1	523.968	178.32
DTXSID30952942	Icosafluorododecahydroacenaphthylene	307-07-3	VDXGSVGYMMTFHU-UHFFFAOYNA-N	Icosafluorododecahydroacenaphthylene	FC1(F)C(F)(F)C2(F)C3(F)C1(F)C(F)(F)C(F)(F)C(F)(F)C3(F)C(F)(F)C(F)(F)C2(F)F	InChI=1/C12F20/c13-1-2(14)5(17,18)6(19,20)3(1,15)8(23,24)12(31,32)10(27,28)4(1,16)9(25,26)11(29,30)7(2,21)22	C12F20	524.1	523.968	173.591
DTXSID50290777	3,3'-(1,1,2,2,3,3-hexafluoropropane-1,3-diyl)bis[5-(pentafluoroethyl)-1,2,4-oxadiazole]	4368-75-6	QHHLYNIQAVHQPR-UHFFFAOYSA-N	3,3'-(1,1,2,2,3,3-Hexafluoropropane-1,3-diyl)bis[5-(pentafluoroethyl)-1,2,4-oxadiazole]	FC(F)(F)C(F)(F)C1=NC(=NO1)C(F)(F)C(F)(F)C(F)(F)C1=NOC(=N1)C(F)(F)C(F)(F)F	InChI=1S/C11F16N4O2/c12-5(13,1-28-3(32-30-1)7(16,17)10(22,23)24)9(20,21)6(14,15)2-29-4(33-31-2)8(18,19)11(25,26)27	C11F16N4O2	524.121	523.977	169.665
DTXSID40893317	3-(Perfluoro-5-methylhexyl)-1,2-propanediol 1-(dihydrogen phosphate)	105416-14-6	FLTAYQUFCBSJOH-UHFFFAOYSA-N	4,4,5,5,6,6,7,7,8,9,9,9-Dodecafluoro-2-hydroxy-8-(trifluoromethyl)nonyl dihydrogen phosphate	OC(COP(O)(O)=O)CC(F)(F)C(F)(F)C(F)(F)C(F)(F)C(F)(C(F)(F)F)C(F)(F)F	InChI=1/C10H8F15O5P/c11-4(12,1-3(26)2-30-31(27,28)29)6(14,15)8(18,19)7(16,17)5(13,9(20,21)22)10(23,24)25/h3,26H,1-2H2,(H2,27,28,29)	C10H8F15O5P	524.119	523.987	195.693
DTXSID90896515	Ethyl 2,3,3,3-tetrafluoro-2-[1,1,2,3,3,3-hexafluoro-2-(heptafluoropropoxy)propoxy]propanoate	76145-88-5	QGEWHUSMIVYAOX-UHFFFAOYSA-N	Ethyl 2,3,3,3-tetrafluoro-2-[1,1,2,3,3,3-hexafluoro-2-(heptafluoropropoxy)propoxy]propanoate	CCOC(=O)C(F)(OC(F)(F)C(F)(OC(F)(F)C(F)(F)C(F)(F)F)C(F)(F)F)C(F)(F)F	InChI=1/C11H5F17O4/c1-2-30-3(29)4(12,7(16,17)18)31-11(27,28)6(15,9(22,23)24)32-10(25,26)5(13,14)8(19,20)21/h2H2,1H3	C11H5F17O4	524.13	523.992	171.917
DTXSID70894130	6:2 Fluorotelomer thioether propanoyl oxy propanoic acid	NOCAS_894130	MNTAYHBQKDCHPI-UHFFFAOYSA-N	2-({3-[(3,3,4,4,5,5,6,6,7,7,8,8,8-Tridecafluorooctyl)sulfanyl]propanoyl}oxy)propanoic acid	CC(OC(=O)CCSCCC(F)(F)C(F)(F)C(F)(F)C(F)(F)C(F)(F)C(F)(F)F)C(O)=O	InChI=1/C14H13F13O4S/c1-6(8(29)30)31-7(28)2-4-32-5-3-9(15,16)10(17,18)11(19,20)12(21,22)13(23,24)14(25,26)27/h6H,2-5H2,1H3,(H,29,30)	C14H13F13O4S	524.29	524.033	201.59
DTXSID10773612	1,1,1,2,2,3,3,4,4,5,5,6,6-Tridecafluoro-8-(octyldisulfanyl)octane	191213-11-3	XCIBTBKBVLRWHT-UHFFFAOYSA-N	1,1,1,2,2,3,3,4,4,5,5,6,6-Tridecafluoro-8-(octyldisulfanyl)octane	CCCCCCCCSSCCC(F)(F)C(F)(F)C(F)(F)C(F)(F)C(F)(F)C(F)(F)F	InChI=1S/C16H21F13S2/c1-2-3-4-5-6-7-9-30-31-10-8-11(17,18)12(19,20)13(21,22)14(23,24)15(25,26)16(27,28)29/h2-10H2,1H3	C16H21F13S2	524.44	524.088	208.62
DTXSID6062048	2-Propenoic acid, 2-[ethyl[(tridecafluorohexyl)sulfonyl]amino]ethyl ester	1893-52-3	QJRQXQMZXHXNPA-UHFFFAOYSA-N	2-[Ethyl(1,1,2,2,3,3,4,4,5,5,6,6,6-tridecafluorohexane-1-sulfonyl)amino]ethyl prop-2-enoate	CCN(CCOC(=O)C=C)S(=O)(=O)C(F)(F)C(F)(F)C(F)(F)C(F)(F)C(F)(F)C(F)(F)F	InChI=1S/C13H12F13NO4S/c1-3-7(28)31-6-5-27(4-2)32(29,30)13(25,26)11(20,21)9(16,17)8(14,15)10(18,19)12(22,23)24/h3H,1,4-6H2,2H3	C13H12F13NO4S	525.28	525.028	194.109
DTXSID9070377	2-(Methyl((perfluorohexyl)methylsulfonyl)amino)ethyl 2-propenoate	66008-70-6	JERPDWBDDQYOBE-UHFFFAOYSA-N	2-[Methyl(2,2,3,3,4,4,5,5,6,6,7,7,7-tridecafluoroheptane-1-sulfonyl)amino]ethyl prop-2-enoate	CN(CCOC(=O)C=C)S(=O)(=O)CC(F)(F)C(F)(F)C(F)(F)C(F)(F)C(F)(F)C(F)(F)F	InChI=1S/C13H12F13NO4S/c1-3-7(28)31-5-4-27(2)32(29,30)6-8(14,15)9(16,17)10(18,19)11(20,21)12(22,23)13(24,25)26/h3H,1,4-6H2,2H3	C13H12F13NO4S	525.28	525.028	193.661
DTXSID6070512	2-Propenoic acid, 2-methyl-, 2-[methyl[(tridecafluorohexyl)sulfonyl]amino]ethyl ester	67584-61-6	MVZJFKDUUZOQFM-UHFFFAOYSA-N	2-[Methyl(1,1,2,2,3,3,4,4,5,5,6,6,6-tridecafluorohexane-1-sulfonyl)amino]ethyl 2-methylprop-2-enoate	CN(CCOC(=O)C(C)=C)S(=O)(=O)C(F)(F)C(F)(F)C(F)(F)C(F)(F)C(F)(F)C(F)(F)F	InChI=1S/C13H12F13NO4S/c1-6(2)7(28)31-5-4-27(3)32(29,30)13(25,26)11(20,21)9(16,17)8(14,15)10(18,19)12(22,23)24/h1,4-5H2,2-3H3	C13H12F13NO4S	525.28	525.028	193.46
DTXSID00904751	1,1,2,2-Tetrafluoro-2-{[1,1,1,2,3,3-hexafluoro-3-(1,2,2-trifluoro-2-sulfoethoxy)propan-2-yl]oxy}ethane-1-sulfonic acid	916340-65-3	DIMNDKOBDCZTSE-UHFFFAOYNA-N	1,1,2,2-Tetrafluoro-2-{[1,1,1,2,3,3-hexafluoro-3-(1,2,2-trifluoro-2-sulfoethoxy)propan-2-yl]oxy}ethane-1-sulfonic acid	OS(=O)(=O)C(F)(F)C(F)OC(F)(F)C(F)(OC(F)(F)C(F)(F)S(O)(=O)=O)C(F)(F)F	InChI=1/C7H3F13O8S2/c8-1(2(9,10)29(21,22)23)27-5(15,16)3(11,4(12,13)14)28-6(17,18)7(19,20)30(24,25)26/h1H,(H,21,22,23)(H,24,25,26)	C7H3F13O8S2	526.19	525.906	171.34
DTXSID90461823	bis(nonafluoropentanoyl) peroxide	308-29-2	UOFIMQWMHHYTIK-UHFFFAOYSA-N	-	FC(F)(F)C(F)(F)C(F)(F)C(F)(F)C(=O)OOC(=O)C(F)(F)C(F)(F)C(F)(F)C(F)(F)F	InChI=1S/C10F18O4/c11-3(12,5(15,16)7(19,20)9(23,24)25)1(29)31-32-2(30)4(13,14)6(17,18)8(21,22)10(26,27)28	C10F18O4	526.077	525.951	184.528
DTXSID90930483	4,4',5,5,5',5'-Hexafluoro-2,2,2',2'-tetrakis(trifluoromethyl)-4,4'-bi-1,3-dioxolane	139481-27-9	PLIXOQYCVZTQMW-UHFFFAOYNA-N	4,4',5,5,5',5'-Hexafluoro-2,2,2',2'-tetrakis(trifluoromethyl)-4,4'-bi-1,3-dioxolane	FC(F)(F)C1(OC(F)(F)C(F)(O1)C1(F)OC(OC1(F)F)(C(F)(F)F)C(F)(F)F)C(F)(F)F	InChI=1/C10F18O4/c11-1(9(25,26)31-3(29-1,5(13,14)15)6(16,17)18)2(12)10(27,28)32-4(30-2,7(19,20)21)8(22,23)24	C10F18O4	526.077	525.951	178.109
DTXSID00371101	bis(2,2,3,3,4,4,5,5-octafluoropentyl) sulfate	755-37-3	INHUGMSOQLWBTP-UHFFFAOYSA-N	Bis(2,2,3,3,4,4,5,5-octafluoropentyl) sulfate	FC(F)C(F)(F)C(F)(F)C(F)(F)COS(=O)(=O)OCC(F)(F)C(F)(F)C(F)(F)C(F)F	InChI=1S/C10H6F16O4S/c11-3(12)7(19,20)9(23,24)5(15,16)1-29-31(27,28)30-2-6(17,18)10(25,26)8(21,22)4(13)14/h3-4H,1-2H2	C10H6F16O4S	526.19	525.973	168.334
DTXSID10413743	6-(1,1,2,2,3,3,4,4,5,5,6,6,6-tridecafluorohexylsulfonyl)naphthalen-2-ol	7240-48-4	MPNYAHXZTBKNFK-UHFFFAOYSA-N	6-(1,1,2,2,3,3,4,4,5,5,6,6,6-Tridecafluorohexane-1-sulfonyl)naphthalen-2-ol	OC1=CC2=C(C=C1)C=C(C=C2)S(=O)(=O)C(F)(F)C(F)(F)C(F)(F)C(F)(F)C(F)(F)C(F)(F)F	InChI=1S/C16H7F13O3S/c17-11(18,13(21,22)15(25,26)27)12(19,20)14(23,24)16(28,29)33(31,32)10-4-2-7-5-9(30)3-1-8(7)6-10/h1-6,30H	C16H7F13O3S	526.27	525.991	201.681
DTXSID60880421	(2,2,3,3,4,4,5,5,6,6,7,7,8,9,9,9-Hexadecafluoro-8-(trifluoromethyl)nonyl)oxirane	41925-33-1	ZFJPGQQBBNLQOX-UHFFFAOYSA-N	2-[2,2,3,3,4,4,5,5,6,6,7,7,8,9,9,9-Hexadecafluoro-8-(trifluoromethyl)nonyl]oxirane	FC(F)(F)C(F)(C(F)(F)F)C(F)(F)C(F)(F)C(F)(F)C(F)(F)C(F)(F)C(F)(F)CC1CO1	InChI=1/C12H5F19O/c13-4(14,1-3-2-32-3)6(16,17)8(20,21)10(24,25)9(22,23)7(18,19)5(15,11(26,27)28)12(29,30)31/h3H,1-2H2	C12H5F19O	526.141	526.004	177.161
DTXSID30724661	[4-(Heptadecafluorooctyl)phenyl]methanol	163114-33-8	XSCXGBGLEZMUEH-UHFFFAOYSA-N	[4-(Heptadecafluorooctyl)phenyl]methanol	OCC1=CC=C(C=C1)C(F)(F)C(F)(F)C(F)(F)C(F)(F)C(F)(F)C(F)(F)C(F)(F)C(F)(F)F	InChI=1S/C15H7F17O/c16-8(17,7-3-1-6(5-33)2-4-7)9(18,19)10(20,21)11(22,23)12(24,25)13(26,27)14(28,29)15(30,31)32/h1-4,33H,5H2	C15H7F17O	526.193	526.023	191.613
DTXSID70897005	(Perfluorooctyl)phenylmethanol	78960-85-7	HNDBXLNXSVTFNK-UHFFFAOYSA-N	2,2,3,3,4,4,5,5,6,6,7,7,8,8,9,9,9-Heptadecafluoro-1-phenylnonan-1-ol	OC(C1=CC=CC=C1)C(F)(F)C(F)(F)C(F)(F)C(F)(F)C(F)(F)C(F)(F)C(F)(F)C(F)(F)F	InChI=1/C15H7F17O/c16-8(17,7(33)6-4-2-1-3-5-6)9(18,19)10(20,21)11(22,23)12(24,25)13(26,27)14(28,29)15(30,31)32/h1-5,7,33H	C15H7F17O	526.193	526.023	189.8
DTXSID40797528	Octyl pentadecafluorooctanoate	67699-49-4	VEBKXAIAEQLIIR-UHFFFAOYSA-N	Octyl pentadecafluorooctanoate	CCCCCCCCOC(=O)C(F)(F)C(F)(F)C(F)(F)C(F)(F)C(F)(F)C(F)(F)C(F)(F)F	InChI=1S/C16H17F15O2/c1-2-3-4-5-6-7-8-33-9(32)10(17,18)11(19,20)12(21,22)13(23,24)14(25,26)15(27,28)16(29,30)31/h2-8H2,1H3	C16H17F15O2	526.286	526.099	209.02
DTXSID60897498	(3Î²)-25,26,26,26,27,27,27-Heptafluoro-3-hydroxycholest-5-en-7-one	215094-37-4	LDVSGKIVBVZGFK-ZYHFYXLJSA-N	25,26,26,26,27,27,27-Heptafluoro-3beta-hydroxycholest-5-en-7-one	[H]C(C)(CCCC(F)(C(F)(F)F)C(F)(F)F)[C@@]1([H])CC[C@@]2([H])[C@]3([H])C(=O)C=C4C[C@@]([H])(O)CC[C@]4(C)[C@@]3([H])CC[C@]12C	InChI=1S/C27H37F7O2/c1-15(5-4-10-25(28,26(29,30)31)27(32,33)34)18-6-7-19-22-20(9-12-24(18,19)3)23(2)11-8-17(35)13-16(23)14-21(22)36/h14-15,17-20,22,35H,4-13H2,1-3H3/t15-,17+,18-,19+,20+,22+,23+,24-/m1/s1	C27H37F7O2	526.58	526.268	226.153
DTXSID00934755	25,26,26,26,27,27,27-Heptafluoro-3-hydroxycholest-8(14)-en-15-one	153463-20-8	CBABDIQZPIMJTP-HSZKHUOXSA-N	25,26,26,26,27,27,27-Heptafluoro-3beta-hydroxy-5alpha-cholest-8(14)-en-15-one	[H][C@@]1(CC(=O)C2=C3CC[C@@]4([H])C[C@@H](O)CC[C@]4(C)[C@@]3([H])CC[C@]12C)[C@H](C)CCCC(F)(C(F)(F)F)C(F)(F)F	InChI=1S/C27H37F7O2/c1-15(5-4-10-25(28,26(29,30)31)27(32,33)34)20-14-21(36)22-18-7-6-16-13-17(35)8-11-23(16,2)19(18)9-12-24(20,22)3/h15-17,19-20,35H,4-14H2,1-3H3/t15-,16+,17+,19+,20-,23+,24-/m1/s1	C27H37F7O2	526.58	526.268	224.313
DTXSID1032646	N-Ethylperfluorooctanesulfonamide	4151-50-2	CCEKAJIANROZEO-UHFFFAOYSA-N	N-Ethyl-1,1,2,2,3,3,4,4,5,5,6,6,7,7,8,8,8-heptadecafluorooctane-1-sulfonamide	CCNS(=O)(=O)C(F)(F)C(F)(F)C(F)(F)C(F)(F)C(F)(F)C(F)(F)C(F)(F)C(F)(F)F	InChI=1S/C10H6F17NO2S/c1-2-28-31(29,30)10(26,27)8(21,22)6(17,18)4(13,14)3(11,12)5(15,16)7(19,20)9(23,24)25/h28H,2H2,1H3	C10H6F17NO2S	527.2	526.985	180.118
DTXSID90892613	8:2 Fluorotelomer sulfonamide	29766-00-5	QLWRAAXYTBYFDB-UHFFFAOYSA-N	3,3,4,4,5,5,6,6,7,7,8,8,9,9,10,10,10-Heptadecafluorodecane-1-sulfonamide	NS(=O)(=O)CCC(F)(F)C(F)(F)C(F)(F)C(F)(F)C(F)(F)C(F)(F)C(F)(F)C(F)(F)F	InChI=1S/C10H6F17NO2S/c11-3(12,1-2-31(28,29)30)4(13,14)5(15,16)6(17,18)7(19,20)8(21,22)9(23,24)10(25,26)27/h1-2H2,(H2,28,29,30)	C10H6F17NO2S	527.2	526.985	184.346
DTXSID801002564	Cyano(3-phenoxyphenyl)methyl 2-(4-chlorophenyl)-4,4,4-trifluoro-3-(trifluoromethyl)butanoate	82224-38-2	CQXCRSZZVCZWQE-UHFFFAOYNA-N	Cyano(3-phenoxyphenyl)methyl 2-(4-chlorophenyl)-4,4,4-trifluoro-3-(trifluoromethyl)butanoate	FC(F)(F)C(C(C(=O)OC(C#N)C1=CC(OC2=CC=CC=C2)=CC=C1)C1=CC=C(Cl)C=C1)C(F)(F)F	InChI=1/C25H16ClF6NO3/c26-17-11-9-15(10-12-17)21(22(24(27,28)29)25(30,31)32)23(34)36-20(14-33)16-5-4-8-19(13-16)35-18-6-2-1-3-7-18/h1-13,20-22H	C25H16ClF6NO3	527.85	527.072	189.09
DTXSID901015805	{1-[1-(3-chloro-1,1,2,2,3,3-hexafluoropropoxy)-1,2,2,2-tetrafluoroethoxy]-1,2,2,2-tetrafluoroethoxy}(difluoro)acetic acid	NOCAS_1015805	RJMQNMPZEBVPJB-UHFFFAOYNA-N	{1-[1-(3-Chloro-1,1,2,2,3,3-hexafluoropropoxy)-1,2,2,2-tetrafluoroethoxy]-1,2,2,2-tetrafluoroethoxy}(difluoro)acetic acid	OC(=O)C(F)(F)OC(F)(OC(F)(OC(F)(F)C(F)(F)C(F)(F)Cl)C(F)(F)F)C(F)(F)F	InChI=1/C9HClF16O5/c10-4(15,16)3(13,14)7(23,24)30-9(26,6(20,21)22)31-8(25,5(17,18)19)29-2(11,12)1(27)28/h(H,27,28)	C9HClF16O5	528.53	527.926	159.996
DTXSID00192353	8:2 Fluorotelomer sulfonic acid	39108-34-4	ALVYVCQIFHTIRD-UHFFFAOYSA-N	3,3,4,4,5,5,6,6,7,7,8,8,9,9,10,10,10-Heptadecafluorodecane-1-sulfonic acid	OS(=O)(=O)CCC(F)(F)C(F)(F)C(F)(F)C(F)(F)C(F)(F)C(F)(F)C(F)(F)C(F)(F)F	InChI=1S/C10H5F17O3S/c11-3(12,1-2-31(28,29)30)4(13,14)5(15,16)6(17,18)7(19,20)8(21,22)9(23,24)10(25,26)27/h1-2H2,(H,28,29,30)	C10H5F17O3S	528.18	527.969	186.296
DTXSID0034774	Noviflumuron	121451-02-3	YTYGAJLZOJPJGH-UHFFFAOYSA-N	N-{[3,5-Dichloro-2-fluoro-4-(1,1,2,3,3,3-hexafluoropropoxy)phenyl]carbamoyl}-2,6-difluorobenzamide	FC(C(F)(F)F)C(F)(F)OC1=C(Cl)C=C(NC(=O)NC(=O)C2=C(F)C=CC=C2F)C(F)=C1Cl	InChI=1/C17H7Cl2F9N2O3/c18-5-4-8(29-15(32)30-13(31)9-6(20)2-1-3-7(9)21)11(22)10(19)12(5)33-17(27,28)14(23)16(24,25)26/h1-4,14H,(H2,29,30,31,32)	C17H7Cl2F9N2O3	529.14	527.969	175.776
DTXSID30627108	((Perfluorooctyl)ethyl)phosphonic acid	80220-63-9	CETXMCMQEXPPLV-UHFFFAOYSA-N	(3,3,4,4,5,5,6,6,7,7,8,8,9,9,10,10,10-Heptadecafluorodecyl)phosphonic acid	OP(O)(=O)CCC(F)(F)C(F)(F)C(F)(F)C(F)(F)C(F)(F)C(F)(F)C(F)(F)C(F)(F)F	InChI=1S/C10H6F17O3P/c11-3(12,1-2-31(28,29)30)4(13,14)5(15,16)6(17,18)7(19,20)8(21,22)9(23,24)10(25,26)27/h1-2H2,(H2,28,29,30)	C10H6F17O3P	528.102	527.978	186.16
DTXSID60369822	Methyl Perfluorodecanoate	307-79-9	QJFHNYDPNSFJMR-UHFFFAOYSA-N	Methyl nonadecafluorodecanoate	COC(=O)C(F)(F)C(F)(F)C(F)(F)C(F)(F)C(F)(F)C(F)(F)C(F)(F)C(F)(F)C(F)(F)F	InChI=1S/C11H3F19O2/c1-32-2(31)3(12,13)4(14,15)5(16,17)6(18,19)7(20,21)8(22,23)9(24,25)10(26,27)11(28,29)30/h1H3	C11H3F19O2	528.113	527.983	175.008
DTXSID80889254	2-Methoxyperfluoro(2,5-di(propan-2-yl)oxolane)	957209-18-6	YRGYOFYTTFLPQM-UHFFFAOYSA-N	2,3,3,4,4-Pentafluoro-2,5-bis(1,1,1,2,3,3,3-heptafluoropropan-2-yl)-5-methoxyoxolane	COC1(OC(F)(C(F)(C(F)(F)F)C(F)(F)F)C(F)(F)C1(F)F)C(F)(C(F)(F)F)C(F)(F)F	InChI=1/C11H3F19O2/c1-31-7(3(13,10(25,26)27)11(28,29)30)5(16,17)4(14,15)6(18,32-7)2(12,8(19,20)21)9(22,23)24/h1H3	C11H3F19O2	528.113	527.983	154.735
DTXSID10528482	[(Heptadecafluorooctyl)sulfanyl]benzene	89883-19-2	UKCJRZQDXCSGDW-UHFFFAOYSA-N	[(Heptadecafluorooctyl)sulfanyl]benzene	FC(F)(F)C(F)(F)C(F)(F)C(F)(F)C(F)(F)C(F)(F)C(F)(F)C(F)(F)SC1=CC=CC=C1	InChI=1S/C14H5F17S/c15-7(16,9(19,20)11(23,24)13(27,28)29)8(17,18)10(21,22)12(25,26)14(30,31)32-6-4-2-1-3-5-6/h1-5H	C14H5F17S	528.23	527.984	185.553
DTXSID40320633	NSC362465	84649-60-5	MLZNDSXDGKJYNE-UHFFFAOYSA-N	5-tert-Butyl-7-(1,1,1,3,3,3-hexafluoro-2-hydroxypropan-2-yl)-3,3-bis(trifluoromethyl)-2,1lambda~6~-benzoxathiole-1,1(3H)-dione	CC(C)(C)C1=CC2=C(C(=C1)C(O)(C(F)(F)F)C(F)(F)F)S(=O)(=O)OC2(C(F)(F)F)C(F)(F)F	InChI=1S/C16H12F12O4S/c1-10(2,3)6-4-7(11(29,13(17,18)19)14(20,21)22)9-8(5-6)12(15(23,24)25,16(26,27)28)32-33(9,30)31/h4-5,29H,1-3H3	C16H12F12O4S	528.31	528.026	160.458
DTXSID90896752	5-[1,2,2,2-Tetrafluoro-1-(heptafluoropropoxy)ethyl]uridine	144862-40-8	ULJNEXUPBGJFCH-VLCYITPWSA-N	5-[1,2,2,2-Tetrafluoro-1-(heptafluoropropoxy)ethyl]uridine	OC[C@H]1O[C@H]([C@H](O)[C@@H]1O)N1C=C(C(=O)NC1=O)C(F)(OC(F)(F)C(F)(F)C(F)(F)F)C(F)(F)F	InChI=1S/C14H11F11N2O7/c15-10(12(18,19)20,34-14(24,25)11(16,17)13(21,22)23)3-1-27(9(32)26-7(3)31)8-6(30)5(29)4(2-28)33-8/h1,4-6,8,28-30H,2H2,(H,26,31,32)/t4-,5-,6-,8-,10?/m1/s1	C14H11F11N2O7	528.231	528.039	184.98
DTXSID10329512	1-[aziridin-1-yl(3,3,4,4,5,5,6,6,7,7,8,8,9,9,9-pentadecafluorononyl)phosphoryl]aziridine	23068-13-5	BAFJHLHXNNBLGB-UHFFFAOYSA-N	1,1'-[(3,3,4,4,5,5,6,6,7,7,8,8,9,9,9-Pentadecafluorononyl)phosphoryl]bis(aziridine)	FC(F)(F)C(F)(F)C(F)(F)C(F)(F)C(F)(F)C(F)(F)C(F)(F)CCP(=O)(N1CC1)N1CC1	InChI=1S/C13H12F15N2OP/c14-7(15,1-6-32(31,29-2-3-29)30-4-5-30)8(16,17)9(18,19)10(20,21)11(22,23)12(24,25)13(26,27)28/h1-6H2	C13H12F15N2OP	528.202	528.045	192.721
DTXSID10868577	N-[3-(Dimethylamino)propyl]-3,3,4,4,5,5,6,6,7,7,8,8,8-tridecafluoro-N-hydroxyoctane-1-sulfonamide	958822-85-0	CUJCSBFFGKTHSK-UHFFFAOYSA-N	N-[3-(Dimethylamino)propyl]-3,3,4,4,5,5,6,6,7,7,8,8,8-tridecafluoro-N-hydroxyoctane-1-sulfonamide	CN(C)CCCN(O)S(=O)(=O)CCC(F)(F)C(F)(F)C(F)(F)C(F)(F)C(F)(F)C(F)(F)F	InChI=1S/C13H17F13N2O3S/c1-27(2)5-3-6-28(29)32(30,31)7-4-8(14,15)9(16,17)10(18,19)11(20,21)12(22,23)13(24,25)26/h29H,3-7H2,1-2H3	C13H17F13N2O3S	528.33	528.075	193.891
DTXSID80880983	N,N-Dimethyl-3-((perfluorohexyl)ethylsulfonyl)aminopropanamine N-oxide	80475-32-7	KBDMGVIUNQWTND-UHFFFAOYSA-N	N,N-Dimethyl-3-[(3,3,4,4,5,5,6,6,7,7,8,8,8-tridecafluorooctane-1-sulfonyl)amino]propan-1-amine N-oxide	CN(C)(=O)CCCNS(=O)(=O)CCC(F)(F)C(F)(F)C(F)(F)C(F)(F)C(F)(F)C(F)(F)F	InChI=1S/C13H17F13N2O3S/c1-28(2,29)6-3-5-27-32(30,31)7-4-8(14,15)9(16,17)10(18,19)11(20,21)12(22,23)13(24,25)26/h27H,3-7H2,1-2H3	C13H17F13N2O3S	528.33	528.075	202.19
DTXSID40897496	(3Î²,7Î±)-25,26,26,26,27,27,27-Heptafluorocholest-5-ene-3,7-diol	240129-40-2	QWJXJQBUJMOZHY-IUXBHNFPSA-N	25,26,26,26,27,27,27-Heptafluorocholest-5-ene-3beta,7alpha-diol	[H]C(C)(CCCC(F)(C(F)(F)F)C(F)(F)F)[C@@]1([H])CC[C@@]2([H])[C@]3([H])[C@]([H])(O)C=C4C[C@@]([H])(O)CC[C@]4(C)[C@@]3([H])CC[C@]12C	InChI=1S/C27H39F7O2/c1-15(5-4-10-25(28,26(29,30)31)27(32,33)34)18-6-7-19-22-20(9-12-24(18,19)3)23(2)11-8-17(35)13-16(23)14-21(22)36/h14-15,17-22,35-36H,4-13H2,1-3H3/t15-,17+,18-,19+,20+,21-,22+,23+,24-/m1/s1	C27H39F7O2	528.596	528.284	234.989
DTXSID00897497	(3Î²,7Î²)-25,26,26,26,27,27,27-Heptafluorocholest-5-ene-3,7-diol	240129-42-4	QWJXJQBUJMOZHY-LFYMXAFLSA-N	25,26,26,26,27,27,27-Heptafluorocholest-5-ene-3beta,7beta-diol	[H]C(C)(CCCC(F)(C(F)(F)F)C(F)(F)F)[C@@]1([H])CC[C@@]2([H])[C@]3([H])[C@@]([H])(O)C=C4C[C@@]([H])(O)CC[C@]4(C)[C@@]3([H])CC[C@]12C	InChI=1S/C27H39F7O2/c1-15(5-4-10-25(28,26(29,30)31)27(32,33)34)18-6-7-19-22-20(9-12-24(18,19)3)23(2)11-8-17(35)13-16(23)14-21(22)36/h14-15,17-22,35-36H,4-13H2,1-3H3/t15-,17+,18-,19+,20+,21+,22+,23+,24-/m1/s1	C27H39F7O2	528.596	528.284	234.989
DTXSID20897499	(3Î²,5Î±,6Î±)-5,6-Epoxy-25,26,26,26,27,27,27-heptafluorocholestan-3-ol	240129-21-9	HYKMGIMCEAITDZ-YGWWPRODSA-N	25,26,26,26,27,27,27-Heptafluoro-5alpha,6alpha-5,6-epoxycholestan-3beta-ol	[H]C(C)(CCCC(F)(C(F)(F)F)C(F)(F)F)[C@@]1([H])CC[C@@]2([H])[C@]3([H])C[C@]4([H])O[C@@]44C[C@@]([H])(O)CC[C@]4(C)[C@@]3([H])CC[C@]12C	InChI=1S/C27H39F7O2/c1-15(5-4-10-25(28,26(29,30)31)27(32,33)34)18-6-7-19-17-13-21-24(36-21)14-16(35)8-12-23(24,3)20(17)9-11-22(18,19)2/h15-21,35H,4-14H2,1-3H3/t15-,16+,17+,18-,19+,20+,21+,22-,23-,24+/m1/s1	C27H39F7O2	528.596	528.284	228.25
DTXSID70897500	(3Î²,5Î²,6Î²)-5,6-Epoxy-25,26,26,26,27,27,27-heptafluorocholestan-3-ol	240129-24-2	HYKMGIMCEAITDZ-LYHHUVSJSA-N	25,26,26,26,27,27,27-Heptafluoro-5beta,6beta-5,6-epoxycholestan-3beta-ol	[H]C(C)(CCCC(F)(C(F)(F)F)C(F)(F)F)[C@@]1([H])CC[C@@]2([H])[C@]3([H])C[C@@]4([H])O[C@]44C[C@@]([H])(O)CC[C@]4(C)[C@@]3([H])CC[C@]12C	InChI=1S/C27H39F7O2/c1-15(5-4-10-25(28,26(29,30)31)27(32,33)34)18-6-7-19-17-13-21-24(36-21)14-16(35)8-12-23(24,3)20(17)9-11-22(18,19)2/h15-21,35H,4-14H2,1-3H3/t15-,16+,17+,18-,19+,20+,21-,22-,23-,24-/m1/s1	C27H39F7O2	528.596	528.284	228.25
DTXSID30701917	2,2,3,3,4,4,4-Heptafluoro-N-(2,2,3,3,4,4,4-heptafluorobutanoyl)-N-(2-hydroxy-2-phenylethyl)butanamide	55521-07-8	LHXBKNDHTFPNAM-UHFFFAOYSA-N	2,2,3,3,4,4,4-Heptafluoro-N-(2,2,3,3,4,4,4-heptafluorobutanoyl)-N-(2-hydroxy-2-phenylethyl)butanamide	OC(CN(C(=O)C(F)(F)C(F)(F)C(F)(F)F)C(=O)C(F)(F)C(F)(F)C(F)(F)F)C1=CC=CC=C1	InChI=1S/C16H9F14NO3/c17-11(18,13(21,22)15(25,26)27)9(33)31(6-8(32)7-4-2-1-3-5-7)10(34)12(19,20)14(23,24)16(28,29)30/h1-5,8,32H,6H2	C16H9F14NO3	529.23	529.036	201.015
DTXSID70892616	10-Chloro-perfluorodecanoic acid	574715-86-9	MYZWFVHLWUGKHG-UHFFFAOYSA-N	10-Chloro-2,2,3,3,4,4,5,5,6,6,7,7,8,8,9,9,10,10-octadecafluorodecanoic acid	OC(=O)C(F)(F)C(F)(F)C(F)(F)C(F)(F)C(F)(F)C(F)(F)C(F)(F)C(F)(F)C(F)(F)Cl	InChI=1S/C10HClF18O2/c11-10(28,29)9(26,27)8(24,25)7(22,23)6(20,21)5(18,19)4(16,17)3(14,15)2(12,13)1(30)31/h(H,30,31)	C10HClF18O2	530.54	529.938	178.124
DTXSID90663108	2,2,3,3,4,4,5,5,6,6,7,7-Dodecafluoro-7-[(1,1,1,2,3,3,3-heptafluoropropan-2-yl)oxy]heptanoic acid	32347-41-4	LJUULLNFNNTPAJ-UHFFFAOYSA-N	2,2,3,3,4,4,5,5,6,6,7,7-Dodecafluoro-7-[(1,1,1,2,3,3,3-heptafluoropropan-2-yl)oxy]heptanoic acid	OC(=O)C(F)(F)C(F)(F)C(F)(F)C(F)(F)C(F)(F)C(F)(F)OC(F)(C(F)(F)F)C(F)(F)F	InChI=1S/C10HF19O3/c11-2(12,1(30)31)3(13,14)4(15,16)5(17,18)6(19,20)10(28,29)32-7(21,8(22,23)24)9(25,26)27/h(H,30,31)	C10HF19O3	530.085	529.962	173.648
DTXSID40791081	2-[(Nonadecafluorononyl)oxy]ethan-1-ol	675868-33-4	GKWZJNUASJXBFU-UHFFFAOYSA-N	2-[(Nonadecafluorononyl)oxy]ethan-1-ol	OCCOC(F)(F)C(F)(F)C(F)(F)C(F)(F)C(F)(F)C(F)(F)C(F)(F)C(F)(F)C(F)(F)F	InChI=1S/C11H5F19O2/c12-3(13,4(14,15)6(18,19)8(22,23)10(26,27)28)5(16,17)7(20,21)9(24,25)11(29,30)32-2-1-31/h31H,1-2H2	C11H5F19O2	530.129	529.999	173.356
DTXSID50380763	4-Vinylbenzyl perfluorooctanoate	230295-06-4	YWVKVBIQFSFMMV-UHFFFAOYSA-N	(4-Ethenylphenyl)methyl pentadecafluorooctanoate	FC(F)(F)C(F)(F)C(F)(F)C(F)(F)C(F)(F)C(F)(F)C(F)(F)C(=O)OCC1=CC=C(C=C)C=C1	InChI=1S/C17H9F15O2/c1-2-8-3-5-9(6-4-8)7-34-10(33)11(18,19)12(20,21)13(22,23)14(24,25)15(26,27)16(28,29)17(30,31)32/h2-6H,1,7H2	C17H9F15O2	530.233	530.036	200.188
DTXSID60896209	N-Phenyl-N'-[2-(tridecafluorohexyl)phenyl]urea	288161-40-0	PXRFFHCMLAVCDR-UHFFFAOYSA-N	N-Phenyl-N'-[2-(tridecafluorohexyl)phenyl]urea	FC(F)(F)C(F)(F)C(F)(F)C(F)(F)C(F)(F)C(F)(F)C1=CC=CC=C1NC(=O)NC1=CC=CC=C1	InChI=1S/C19H11F13N2O/c20-14(21,15(22,23)16(24,25)17(26,27)18(28,29)19(30,31)32)11-8-4-5-9-12(11)34-13(35)33-10-6-2-1-3-7-10/h1-9H,(H2,33,34,35)	C19H11F13N2O	530.289	530.066	206.906
DTXSID30896675	(7E)-9,9,10,10,11,11,12,12,13,13,14,14,15,15,16,16,16-Heptadecafluorohexadec-7-ene	84201-60-5	UNXXMDJDQMKIJO-BQYQJAHWSA-N	(7E)-9,9,10,10,11,11,12,12,13,13,14,14,15,15,16,16,16-Heptadecafluorohexadec-7-ene	CCCCCC\C=C\C(F)(F)C(F)(F)C(F)(F)C(F)(F)C(F)(F)C(F)(F)C(F)(F)C(F)(F)F	InChI=1S/C16H15F17/c1-2-3-4-5-6-7-8-9(17,18)10(19,20)11(21,22)12(23,24)13(25,26)14(27,28)15(29,30)16(31,32)33/h7-8H,2-6H2,1H3/b8-7+	C16H15F17	530.269	530.09	195.613
DTXSID20776816	3,3,4,4,5,5,6,6,7,7,8,8,8-Tridecafluorooctyl undec-10-enoate	156757-62-9	LWIIVEPNWWSBNE-UHFFFAOYSA-N	3,3,4,4,5,5,6,6,7,7,8,8,8-Tridecafluorooctyl undec-10-enoate	FC(F)(F)C(F)(F)C(F)(F)C(F)(F)C(F)(F)C(F)(F)CCOC(=O)CCCCCCCCC=C	InChI=1S/C19H23F13O2/c1-2-3-4-5-6-7-8-9-10-13(33)34-12-11-14(20,21)15(22,23)16(24,25)17(26,27)18(28,29)19(30,31)32/h2H,1,3-12H2	C19H23F13O2	530.37	530.149	217.947
DTXSID50892518	7:1:2 Fluorotelomer betaine	171184-03-5	DYECIQLCZJYVHI-UHFFFAOYSA-N	[(3,4,4,5,5,6,6,7,7,8,8,9,9,10,10,10-Hexadecafluorodecyl)(dimethyl)azaniumyl]acetate	C[N+](C)(CCC(F)C(F)(F)C(F)(F)C(F)(F)C(F)(F)C(F)(F)C(F)(F)C(F)(F)F)CC([O-])=O	InChI=1/C14H13F16NO2/c1-31(2,5-7(32)33)4-3-6(15)8(16,17)9(18,19)10(20,21)11(22,23)12(24,25)13(26,27)14(28,29)30/h6H,3-5H2,1-2H3	C14H13F16NO2	531.237	531.069	189.541
DTXSID80892506	Perfluoro(2-((6-chlorohexyl)oxy)ethanesulfonic acid)	756426-58-1	GGOUUEMCWBTDMT-UHFFFAOYSA-N	2-[(6-Chloro-1,1,2,2,3,3,4,4,5,5,6,6-dodecafluorohexyl)oxy]-1,1,2,2-tetrafluoroethane-1-sulfonic acid	OS(=O)(=O)C(F)(F)C(F)(F)OC(F)(F)C(F)(F)C(F)(F)C(F)(F)C(F)(F)C(F)(F)Cl	InChI=1S/C8HClF16O4S/c9-5(18,19)3(14,15)1(10,11)2(12,13)4(16,17)6(20,21)29-7(22,23)8(24,25)30(26,27)28/h(H,26,27,28)	C8HClF16O4S	532.58	531.903	169.739
DTXSID40526476	Nonadecafluorodecanoyl chloride	307-38-0	MCEDOKUQJYNLKR-UHFFFAOYSA-N	Nonadecafluorodecanoyl chloride	FC(F)(F)C(F)(F)C(F)(F)C(F)(F)C(F)(F)C(F)(F)C(F)(F)C(F)(F)C(F)(F)C(Cl)=O	InChI=1S/C10ClF19O/c11-1(31)2(12,13)3(14,15)4(16,17)5(18,19)6(20,21)7(22,23)8(24,25)9(26,27)10(28,29)30	C10ClF19O	532.53	531.933	173.974
DTXSID00451977	2,2,3,3,4,4,5,5,6,6,7,7,8,8,8-Pentadecafluorooctyl trifluoromethanesulfonate	17352-09-9	QUAJSEUQBPUVAU-UHFFFAOYSA-N	2,2,3,3,4,4,5,5,6,6,7,7,8,8,8-Pentadecafluorooctyl trifluoromethanesulfonate	FC(F)(F)C(F)(F)C(F)(F)C(F)(F)C(F)(F)C(F)(F)C(F)(F)COS(=O)(=O)C(F)(F)F	InChI=1S/C9H2F18O3S/c10-2(11,1-30-31(28,29)9(25,26)27)3(12,13)4(14,15)5(16,17)6(18,19)7(20,21)8(22,23)24/h1H2	C9H2F18O3S	532.14	531.944	169.265
DTXSID20318694	Tris(1,1,1,3,3,3-hexafluoropropan-2-yl) phosphite	66470-81-3	MJOVEPJSFHDSOJ-UHFFFAOYSA-N	Tris(1,1,1,3,3,3-hexafluoropropan-2-yl) phosphite	FC(F)(F)C(OP(OC(C(F)(F)F)C(F)(F)F)OC(C(F)(F)F)C(F)(F)F)C(F)(F)F	InChI=1S/C9H3F18O3P/c10-4(11,12)1(5(13,14)15)28-31(29-2(6(16,17)18)7(19,20)21)30-3(8(22,23)24)9(25,26)27/h1-3H	C9H3F18O3P	532.065	531.953	116.984
DTXSID50787071	2-{Difluoro[(pentadecafluoroheptyl)oxy]methyl}-2,3,3-trifluorooxirane	596807-60-2	GOQJZKHMWAQQJJ-UHFFFAOYSA-N	2-{Difluoro[(pentadecafluoroheptyl)oxy]methyl}-2,3,3-trifluorooxirane	FC(F)(F)C(F)(F)C(F)(F)C(F)(F)C(F)(F)C(F)(F)C(F)(F)OC(F)(F)C1(F)OC1(F)F	InChI=1S/C10F20O2/c11-1(12,2(13,14)4(17,18)7(22,23)24)3(15,16)5(19,20)8(25,26)32-10(29,30)6(21)9(27,28)31-6	C10F20O2	532.076	531.958	163.813
DTXSID0059798	1H,1H,11H-Eicosafluoro-1-undecanol	307-70-0	GJYLSFCFHFUODO-UHFFFAOYSA-N	2,2,3,3,4,4,5,5,6,6,7,7,8,8,9,9,10,10,11,11-Icosafluoroundecan-1-ol	OCC(F)(F)C(F)(F)C(F)(F)C(F)(F)C(F)(F)C(F)(F)C(F)(F)C(F)(F)C(F)(F)C(F)F	InChI=1S/C11H4F20O/c12-2(13)4(16,17)6(20,21)8(24,25)10(28,29)11(30,31)9(26,27)7(22,23)5(18,19)3(14,15)1-32/h2,32H,1H2	C11H4F20O	532.12	531.994	170.128
DTXSID40319704	NSC349649	75194-66-0	MTMDVLJSPKCRBL-UHFFFAOYSA-N	3,3,3',3'-Tetrakis(trifluoromethyl)-3H-1lambda~6~-1,1'-spirobi[[2,1]benzoxathiol]-1(3'H)-one	FC(F)(F)C1(OS2(=O)(OC(C3=CC=CC=C23)(C(F)(F)F)C(F)(F)F)C2=CC=CC=C12)C(F)(F)F	InChI=1S/C18H8F12O3S/c19-15(20,21)13(16(22,23)24)9-5-1-3-7-11(9)34(31,32-13)12-8-4-2-6-10(12)14(33-34,17(25,26)27)18(28,29)30/h1-8H	C18H8F12O3S	532.3	532	169.373
DTXSID80896246	2,2,3,3,4,4,5,5,6,6,7,7,7-Tridecafluoro-N-[(4-sulfamoylphenyl)methyl]heptanamide	165618-99-5	CWSCAZHIVRUESE-UHFFFAOYSA-N	2,2,3,3,4,4,5,5,6,6,7,7,7-Tridecafluoro-N-[(4-sulfamoylphenyl)methyl]heptanamide	NS(=O)(=O)C1=CC=C(CNC(=O)C(F)(F)C(F)(F)C(F)(F)C(F)(F)C(F)(F)C(F)(F)F)C=C1	InChI=1S/C14H9F13N2O3S/c15-9(16,8(30)29-5-6-1-3-7(4-2-6)33(28,31)32)10(17,18)11(19,20)12(21,22)13(23,24)14(25,26)27/h1-4H,5H2,(H,29,30)(H2,28,31,32)	C14H9F13N2O3S	532.28	532.013	205.967
DTXSID8062101	8:2 Fluorotelomer methacrylate	1996-88-9	HBZFBSFGXQBQTB-UHFFFAOYSA-N	3,3,4,4,5,5,6,6,7,7,8,8,9,9,10,10,10-Heptadecafluorodecyl 2-methylprop-2-enoate	CC(=C)C(=O)OCCC(F)(F)C(F)(F)C(F)(F)C(F)(F)C(F)(F)C(F)(F)C(F)(F)C(F)(F)F	InChI=1S/C14H9F17O2/c1-5(2)6(32)33-4-3-7(15,16)8(17,18)9(19,20)10(21,22)11(23,24)12(25,26)13(27,28)14(29,30)31/h1,3-4H2,2H3	C14H9F17O2	532.197	532.033	195.37
DTXSID10794887	1,1,2,2,3,3,4,4,5,5,6,6,7,7,10,10,10-Heptadecafluorodecyl 2-methylprop-2-enoate	64130-99-0	UIQCRIFSBWGDTQ-UHFFFAOYSA-N	1,1,2,2,3,3,4,4,5,5,6,6,7,7,10,10,10-Heptadecafluorodecyl 2-methylprop-2-enoate	CC(=C)C(=O)OC(F)(F)C(F)(F)C(F)(F)C(F)(F)C(F)(F)C(F)(F)C(F)(F)CCC(F)(F)F	InChI=1S/C14H9F17O2/c1-5(2)6(32)33-14(30,31)13(28,29)12(26,27)11(24,25)10(22,23)9(20,21)7(15,16)3-4-8(17,18)19/h1,3-4H2,2H3	C14H9F17O2	532.197	532.033	187.914
DTXSID10895747	4,4,5,5,6,6,7,7,8,8,9,9,10,10,11,11,11-Heptadecafluoroundecyl prop-2-enoate	1652-60-4	GHAHNTDCKCXNGO-UHFFFAOYSA-N	4,4,5,5,6,6,7,7,8,8,9,9,10,10,11,11,11-Heptadecafluoroundecyl prop-2-enoate	FC(F)(F)C(F)(F)C(F)(F)C(F)(F)C(F)(F)C(F)(F)C(F)(F)C(F)(F)CCCOC(=O)C=C	InChI=1S/C14H9F17O2/c1-2-6(32)33-5-3-4-7(15,16)8(17,18)9(19,20)10(21,22)11(23,24)12(25,26)13(27,28)14(29,30)31/h2H,1,3-5H2	C14H9F17O2	532.197	532.033	196.598
DTXSID50387373	1-Perfluorooctyl octane	6145-05-07	GGMKNRLOOXZGNL-UHFFFAOYSA-N	1,1,1,2,2,3,3,4,4,5,5,6,6,7,7,8,8-Heptadecafluorohexadecane	CCCCCCCCC(F)(F)C(F)(F)C(F)(F)C(F)(F)C(F)(F)C(F)(F)C(F)(F)C(F)(F)F	InChI=1S/C16H17F17/c1-2-3-4-5-6-7-8-9(17,18)10(19,20)11(21,22)12(23,24)13(25,26)14(27,28)15(29,30)16(31,32)33/h2-8H2,1H3	C16H17F17	532.285	532.106	198.083
DTXSID00966632	Butyl hydrogen (2-{4-[(3,4-dimethyl-1,2-oxazol-5-yl)sulfamoyl]anilino}-1,1,1,3,3,3-hexafluoropropan-2-yl)carbonimidate	5226-12-0	JIKMLWGLTAERQR-UHFFFAOYSA-N	Butyl hydrogen (2-{4-[(3,4-dimethyl-1,2-oxazol-5-yl)sulfamoyl]anilino}-1,1,1,3,3,3-hexafluoropropan-2-yl)carbonimidate	CCCCOC(O)=NC(NC1=CC=C(C=C1)S(=O)(=O)NC1=C(C)C(C)=NO1)(C(F)(F)F)C(F)(F)F	InChI=1S/C19H22F6N4O5S/c1-4-5-10-33-16(30)27-17(18(20,21)22,19(23,24)25)26-13-6-8-14(9-7-13)35(31,32)29-15-11(2)12(3)28-34-15/h6-9,26,29H,4-5,10H2,1-3H3,(H,27,30)	C19H22F6N4O5S	532.46	532.122	197.266
DTXSID801016993	Cholesterol, pentafluoropropionate	66997-77-1	BBOBVTCCIPFEPH-JDTILAPWSA-N	Cholest-5-en-3beta-yl pentafluoropropanoate	[H][C@@]1(CC[C@@]2([H])[C@]3([H])CC=C4C[C@H](CC[C@]4(C)[C@@]3([H])CC[C@]12C)OC(=O)C(F)(F)C(F)(F)F)[C@H](C)CCCC(C)C	InChI=1S/C30H45F5O2/c1-18(2)7-6-8-19(3)23-11-12-24-22-10-9-20-17-21(37-26(36)29(31,32)30(33,34)35)13-15-27(20,4)25(22)14-16-28(23,24)5/h9,18-19,21-25H,6-8,10-17H2,1-5H3/t19-,21+,22+,23-,24+,25+,27+,28-/m1/s1	C30H45F5O2	532.68	532.334	218.99
DTXSID40953006	1,2,2,3,3,4,4,5,5,6,6-Undecafluoro-N,N-bis(pentafluoroethyl)cyclohexan-1-amine	308-95-2	YDSHWJILVOQURX-UHFFFAOYSA-N	1,2,2,3,3,4,4,5,5,6,6-Undecafluoro-N,N-bis(pentafluoroethyl)cyclohexan-1-amine	FC(F)(F)C(F)(F)N(C(F)(F)C(F)(F)F)C1(F)C(F)(F)C(F)(F)C(F)(F)C(F)(F)C1(F)F	InChI=1S/C10F21N/c11-1(12)2(13,14)4(17,18)6(21,5(19,20)3(1,15)16)32(9(28,29)7(22,23)24)10(30,31)8(25,26)27	C10F21N	533.083	532.97	159.732
DTXSID20896043	2,2,3,3,4,4,5,5,6,6,7,7,8,8,9,9,9-Heptadecafluoro-N-pentylnonanamide	33496-54-7	VAZPBMQLECGKFX-UHFFFAOYSA-N	2,2,3,3,4,4,5,5,6,6,7,7,8,8,9,9,9-Heptadecafluoro-N-pentylnonanamide	CCCCCNC(=O)C(F)(F)C(F)(F)C(F)(F)C(F)(F)C(F)(F)C(F)(F)C(F)(F)C(F)(F)F	InChI=1S/C14H12F17NO/c1-2-3-4-5-32-6(33)7(15,16)8(17,18)9(19,20)10(21,22)11(23,24)12(25,26)13(27,28)14(29,30)31/h2-5H2,1H3,(H,32,33)	C14H12F17NO	533.229	533.065	193.723
DTXSID60334414	1,1,3,5,7,8-Hexachloro-1,2,2,3,4,4,5,6,6,7,8,8-dodecafluorooctane	335-68-2	NHRNQFMRKUFJPZ-UHFFFAOYSA-N	1,1,3,5,7,8-Hexachloro-1,2,2,3,4,4,5,6,6,7,8,8-dodecafluorooctane	FC(F)(Cl)C(F)(Cl)C(F)(F)C(F)(Cl)C(F)(F)C(F)(Cl)C(F)(F)C(F)(Cl)Cl	InChI=1S/C8Cl6F12/c9-1(15,5(20,21)3(11,17)8(14,25)26)4(18,19)2(10,16)6(22,23)7(12,13)24	C8Cl6F12	536.77	533.794	155.037
DTXSID10794342	1,2,4,5,7,8-Hexachloro-1,1,2,3,3,4,5,6,6,7,8,8-dodecafluorooctane	647-20-1	DJYQXPORZLOESU-UHFFFAOYSA-N	1,2,4,5,7,8-Hexachloro-1,1,2,3,3,4,5,6,6,7,8,8-dodecafluorooctane	FC(F)(Cl)C(F)(Cl)C(F)(F)C(F)(Cl)C(F)(Cl)C(F)(F)C(F)(Cl)C(F)(F)Cl	InChI=1S/C8Cl6F12/c9-1(15,5(19,20)3(11,17)7(13,23)24)2(10,16)6(21,22)4(12,18)8(14,25)26	C8Cl6F12	536.77	533.794	158.237
DTXSID20787982	2,2',3,3',5,5',6,6'-Octafluoro-4,4'-bis(pentafluoroethyl)-1,1'-biphenyl	54755-50-9	LRINXHNAPUTEAC-UHFFFAOYSA-N	2,2',3,3',5,5',6,6'-Octafluoro-4,4'-bis(pentafluoroethyl)-1,1'-biphenyl	FC1=C(F)C(=C(F)C(F)=C1C1=C(F)C(F)=C(C(F)=C1F)C(F)(F)C(F)(F)F)C(F)(F)C(F)(F)F	InChI=1S/C16F18/c17-5-1(6(18)10(22)3(9(5)21)13(25,26)15(29,30)31)2-7(19)11(23)4(12(24)8(2)20)14(27,28)16(32,33)34	C16F18	534.147	533.971	163.197
DTXSID80896064	4-[(Heptadecafluorooctyl)oxy]-4-oxobut-2-enoic acid	152682-85-4	BUEDFFYOKTZGSS-UHFFFAOYSA-N	4-[(Heptadecafluorooctyl)oxy]-4-oxobut-2-enoic acid	OC(=O)C=CC(=O)OC(F)(F)C(F)(F)C(F)(F)C(F)(F)C(F)(F)C(F)(F)C(F)(F)C(F)(F)F	InChI=1S/C12H3F17O4/c13-5(14,7(17,18)9(21,22)11(25,26)27)6(15,16)8(19,20)10(23,24)12(28,29)33-4(32)2-1-3(30)31/h1-2H,(H,30,31)	C12H3F17O4	534.125	533.976	189.865
DTXSID90371498	4-chloro-3-(1,1,2,2,3,3,4,4,5,5,6,6,7,7,8,8,8-heptadecafluorooctyl)-5-methyl-1H-pyrazole	232587-49-4	MITNXDIOSJJUOC-UHFFFAOYSA-N	4-Chloro-3-(heptadecafluorooctyl)-5-methyl-1H-pyrazole	CC1=C(Cl)C(=NN1)C(F)(F)C(F)(F)C(F)(F)C(F)(F)C(F)(F)C(F)(F)C(F)(F)C(F)(F)F	InChI=1S/C12H4ClF17N2/c1-2-3(13)4(32-31-2)5(14,15)6(16,17)7(18,19)8(20,21)9(22,23)10(24,25)11(26,27)12(28,29)30/h1H3,(H,31,32)	C12H4ClF17N2	534.6	533.979	177.992
DTXSID60623436	2,3,4,5-Tetrakis-O-(trifluoroacetyl)-D-xylose	38424-94-1	XXUUNPUDATVRNQ-VPENINKCSA-N	2,3,4,5-Tetrakis-O-(trifluoroacetyl)-D-xylose	FC(F)(F)C(=O)OC[C@@H](OC(=O)C(F)(F)F)[C@H](OC(=O)C(F)(F)F)[C@@H](OC(=O)C(F)(F)F)C=O	InChI=1S/C13H6F12O9/c14-10(15,16)6(27)31-2-4(33-8(29)12(20,21)22)5(34-9(30)13(23,24)25)3(1-26)32-7(28)11(17,18)19/h1,3-5H,2H2/t3-,4+,5+/m0/s1	C13H6F12O9	534.163	533.982	185.692
DTXSID2070506	Perfluoroheptane sulfonamido amine	67584-54-7	RFJQYRXZGNILIY-UHFFFAOYSA-N	N-[3-(Dimethylamino)propyl]-1,1,2,2,3,3,4,4,5,5,6,6,7,7,7-pentadecafluoroheptane-1-sulfonamide	CN(C)CCCNS(=O)(=O)C(F)(F)C(F)(F)C(F)(F)C(F)(F)C(F)(F)C(F)(F)C(F)(F)F	InChI=1S/C12H13F15N2O2S/c1-29(2)5-3-4-28-32(30,31)12(26,27)10(21,22)8(17,18)6(13,14)7(15,16)9(19,20)11(23,24)25/h28H,3-5H2,1-2H3	C12H13F15N2O2S	534.28	534.046	191.097
DTXSID30881162	4-(2,2,3,3,4,4,5,5,6,6,7,7,8,8,9,9,9-Heptadecafluorononyl)-2,2-dimethyl-1,3-dioxolane	94159-88-3	UCXJEPZAXJRBAT-UHFFFAOYSA-N	4-(2,2,3,3,4,4,5,5,6,6,7,7,8,8,9,9,9-Heptadecafluorononyl)-2,2-dimethyl-1,3-dioxolane	CC1(C)OCC(CC(F)(F)C(F)(F)C(F)(F)C(F)(F)C(F)(F)C(F)(F)C(F)(F)C(F)(F)F)O1	InChI=1/C14H11F17O2/c1-6(2)32-4-5(33-6)3-7(15,16)8(17,18)9(19,20)10(21,22)11(23,24)12(25,26)13(27,28)14(29,30)31/h5H,3-4H2,1-2H3	C14H11F17O2	534.213	534.049	187.083
DTXSID40895937	3-Methylbutyl heptadecafluorononanoate	117374-32-0	AFQCXIHNDWCQHP-UHFFFAOYSA-N	3-Methylbutyl heptadecafluorononanoate	CC(C)CCOC(=O)C(F)(F)C(F)(F)C(F)(F)C(F)(F)C(F)(F)C(F)(F)C(F)(F)C(F)(F)F	InChI=1S/C14H11F17O2/c1-5(2)3-4-33-6(32)7(15,16)8(17,18)9(19,20)10(21,22)11(23,24)12(25,26)13(27,28)14(29,30)31/h5H,3-4H2,1-2H3	C14H11F17O2	534.213	534.049	189.92
DTXSID90896156	1-(1H-Benzimidazol-2-yl)-7,7,8,8,9,9,10,10,11,11,12,12,12-tridecafluorododecan-6-one	237738-71-5	MITMTPJIARYTDP-UHFFFAOYSA-N	1-(1H-Benzimidazol-2-yl)-7,7,8,8,9,9,10,10,11,11,12,12,12-tridecafluorododecan-6-one	FC(F)(F)C(F)(F)C(F)(F)C(F)(F)C(F)(F)C(F)(F)C(=O)CCCCCC1=NC2=CC=CC=C2N1	InChI=1S/C19H15F13N2O/c20-14(21,15(22,23)16(24,25)17(26,27)18(28,29)19(30,31)32)12(35)8-2-1-3-9-13-33-10-6-4-5-7-11(10)34-13/h4-7H,1-3,8-9H2,(H,33,34)	C19H15F13N2O	534.321	534.098	203.745
DTXSID6071908	Glycine, N-ethyl-N-[(pentadecafluoroheptyl)sulfonyl]-	68957-63-1	IOQHTIQMCISFKB-UHFFFAOYSA-N	N-Ethyl-N-(1,1,2,2,3,3,4,4,5,5,6,6,7,7,7-pentadecafluoroheptane-1-sulfonyl)glycine	CCN(CC(O)=O)S(=O)(=O)C(F)(F)C(F)(F)C(F)(F)C(F)(F)C(F)(F)C(F)(F)C(F)(F)F	InChI=1S/C11H8F15NO4S/c1-2-27(3-4(28)29)32(30,31)11(25,26)9(20,21)7(16,17)5(12,13)6(14,15)8(18,19)10(22,23)24/h2-3H2,1H3,(H,28,29)	C11H8F15NO4S	535.22	534.993	188.553
DTXSID90896131	N-(2,2,3,3,4,4,5,5,6,6,7,7,8,8,9,9,9-Heptadecafluorononanoyl)-L-alanine	330548-64-6	JPRMXDQLEYNVJM-REOHCLBHSA-N	N-(2,2,3,3,4,4,5,5,6,6,7,7,8,8,9,9,9-Heptadecafluorononanoyl)-L-alanine	C[C@H](NC(=O)C(F)(F)C(F)(F)C(F)(F)C(F)(F)C(F)(F)C(F)(F)C(F)(F)C(F)(F)F)C(O)=O	InChI=1S/C12H6F17NO3/c1-2(3(31)32)30-4(33)5(13,14)6(15,16)7(17,18)8(19,20)9(21,22)10(23,24)11(25,26)12(27,28)29/h2H,1H3,(H,30,33)(H,31,32)/t2-/m0/s1	C12H6F17NO3	535.157	535.008	187.193
DTXSID10897544	N-Allylperfluoro-2-(2-propoxypropoxy)propanamide	174080-50-3	BUSXJIQRFNBMLP-UHFFFAOYSA-N	2,3,3,3-Tetrafluoro-2-[1,1,2,3,3,3-hexafluoro-2-(heptafluoropropoxy)propoxy]-N-(prop-2-en-1-yl)propanamide	FC(F)(F)C(F)(F)C(F)(F)OC(F)(C(F)(F)F)C(F)(F)OC(F)(C(=O)NCC=C)C(F)(F)F	InChI=1/C12H6F17NO3/c1-2-3-30-4(31)5(13,8(17,18)19)32-12(28,29)7(16,10(23,24)25)33-11(26,27)6(14,15)9(20,21)22/h2H,1,3H2,(H,30,31)	C12H6F17NO3	535.157	535.008	193.283
DTXSID4071394	N-(4-Hydroxybutyl)-N-methyl-perfluoroheptanesulfonamide	68298-89-5	PNBLAQHWLKUKEU-UHFFFAOYSA-N	1,1,2,2,3,3,4,4,5,5,6,6,7,7,7-Pentadecafluoro-N-(4-hydroxybutyl)-N-methylheptane-1-sulfonamide	CN(CCCCO)S(=O)(=O)C(F)(F)C(F)(F)C(F)(F)C(F)(F)C(F)(F)C(F)(F)C(F)(F)F	InChI=1S/C12H12F15NO3S/c1-28(4-2-3-5-29)32(30,31)12(26,27)10(21,22)8(17,18)6(13,14)7(15,16)9(19,20)11(23,24)25/h29H,2-5H2,1H3	C12H12F15NO3S	535.27	535.03	193.348
DTXSID60235053	Perfluoro-1-decanol	85758-71-0	FFLPBDJSZVOFJE-UHFFFAOYSA-N	Henicosafluorodecan-1-ol	OC(F)(F)C(F)(F)C(F)(F)C(F)(F)C(F)(F)C(F)(F)C(F)(F)C(F)(F)C(F)(F)C(F)(F)F	InChI=1S/C10HF21O/c11-1(12,3(15,16)5(19,20)7(23,24)9(27,28)29)2(13,14)4(17,18)6(21,22)8(25,26)10(30,31)32/h32H	C10HF21O	536.083	535.969	168.312
DTXSID70896518	Prop-2-en-1-yl 2,3,3,3-tetrafluoro-2-[1,1,2,3,3,3-hexafluoro-2-(heptafluoropropoxy)propoxy]propanoate	117837-58-8	KNRMWQUWWSKFFC-UHFFFAOYSA-N	Prop-2-en-1-yl 2,3,3,3-tetrafluoro-2-[1,1,2,3,3,3-hexafluoro-2-(heptafluoropropoxy)propoxy]propanoate	FC(F)(F)C(F)(F)C(F)(F)OC(F)(C(F)(F)F)C(F)(F)OC(F)(C(=O)OCC=C)C(F)(F)F	InChI=1/C12H5F17O4/c1-2-3-31-4(30)5(13,8(17,18)19)32-12(28,29)7(16,10(23,24)25)33-11(26,27)6(14,15)9(20,21)22/h2H,1,3H2	C12H5F17O4	536.141	535.992	178.617
DTXSID20896523	2,3,3,3-Tetrafluoro-2-[1,1,2,3,3,3-hexafluoro-2-(heptafluoropropoxy)propoxy]propyl prop-2-enoate	17559-01-2	DQIUCVXYBXGOCT-UHFFFAOYSA-N	2,3,3,3-Tetrafluoro-2-[1,1,2,3,3,3-hexafluoro-2-(heptafluoropropoxy)propoxy]propyl prop-2-enoate	FC(F)(F)C(F)(F)C(F)(F)OC(F)(C(F)(F)F)C(F)(F)OC(F)(COC(=O)C=C)C(F)(F)F	InChI=1/C12H5F17O4/c1-2-4(30)31-3-5(13,8(17,18)19)32-12(28,29)7(16,10(23,24)25)33-11(26,27)6(14,15)9(20,21)22/h2H,1,3H2	C12H5F17O4	536.141	535.992	185.554
DTXSID00627413	3,3,4,4,5,5,6,6,7,7,8,8,9,9,10,10,10-Heptadecafluorodecyl 2-fluoroprop-2-enoate	96250-52-1	MYWZAYNXSFHVGM-UHFFFAOYSA-N	3,3,4,4,5,5,6,6,7,7,8,8,9,9,10,10,10-Heptadecafluorodecyl 2-fluoroprop-2-enoate	FC(=C)C(=O)OCCC(F)(F)C(F)(F)C(F)(F)C(F)(F)C(F)(F)C(F)(F)C(F)(F)C(F)(F)F	InChI=1S/C13H6F18O2/c1-4(14)5(32)33-3-2-6(15,16)7(17,18)8(19,20)9(21,22)10(23,24)11(25,26)12(27,28)13(29,30)31/h1-3H2	C13H6F18O2	536.16	536.008	191.555
DTXSID00725105	1,1,2,2-Tetrafluoro-3-[tris(2,2,3,3-tetrafluoropropoxy)methoxy]propane	2409-18-9	VLKVKLHDGKKCPE-UHFFFAOYSA-N	1,1,2,2-Tetrafluoro-3-[tris(2,2,3,3-tetrafluoropropoxy)methoxy]propane	FC(F)C(F)(F)COC(OCC(F)(F)C(F)F)(OCC(F)(F)C(F)F)OCC(F)(F)C(F)F	InChI=1S/C13H12F16O4/c14-5(15)9(22,23)1-30-13(31-2-10(24,25)6(16)17,32-3-11(26,27)7(18)19)33-4-12(28,29)8(20)21/h5-8H,1-4H2	C13H12F16O4	536.209	536.048	137.517
DTXSID90895705	10,10-Diethoxy-1,1,1,2,2,3,3,4,4,5,5,6,6,7,7,8,8-heptadecafluorodecane	133377-48-7	IHGUGSBDMLHOJL-UHFFFAOYSA-N	10,10-Diethoxy-1,1,1,2,2,3,3,4,4,5,5,6,6,7,7,8,8-heptadecafluorodecane	CCOC(CC(F)(F)C(F)(F)C(F)(F)C(F)(F)C(F)(F)C(F)(F)C(F)(F)C(F)(F)F)OCC	InChI=1S/C14H13F17O2/c1-3-32-6(33-4-2)5-7(15,16)8(17,18)9(19,20)10(21,22)11(23,24)12(25,26)13(27,28)14(29,30)31/h6H,3-5H2,1-2H3	C14H13F17O2	536.229	536.064	183.738
DTXSID80887917	1,2-Benzenedicarboxylic acid, 4,4'-[2,2,2-trifluoro-1-(trifluoromethyl)ethylidene]bis-, diethyl ester	71550-47-5	NTPCDVSNKHWARH-UHFFFAOYSA-N	3,3'-(1,1,1,3,3,3-Hexafluoropropane-2,2-diyl)bis[6-(ethoxycarbonyl)benzoic acid]	CCOC(=O)C1=CC=C(C=C1C(O)=O)C(C1=CC=C(C(=O)OCC)C(=C1)C(O)=O)(C(F)(F)F)C(F)(F)F	InChI=1S/C23H18F6O8/c1-3-36-19(34)13-7-5-11(9-15(13)17(30)31)21(22(24,25)26,23(27,28)29)12-6-8-14(20(35)37-4-2)16(10-12)18(32)33/h5-10H,3-4H2,1-2H3,(H,30,31)(H,32,33)	C23H18F6O8	536.379	536.091	211.402
DTXSID20984176	2,2,4,4-Tetrachloro-6,6-bis(2,2,3,3-tetrafluoropropoxy)-1,3,5,2lambda~5~,4lambda~5~,6lambda~5~-triazatriphosphinine	65601-40-3	JQRBITIMVNAILE-UHFFFAOYSA-N	2,2,4,4-Tetrachloro-6,6-bis(2,2,3,3-tetrafluoropropoxy)-1,3,5,2lambda~5~,4lambda~5~,6lambda~5~-triazatriphosphinine	FC(F)C(F)(F)COP1(OCC(F)(F)C(F)F)=NP(Cl)(Cl)=NP(Cl)(Cl)=N1	InChI=1S/C6H6Cl4F8N3O2P3/c7-24(8)19-25(9,10)21-26(20-24,22-1-5(15,16)3(11)12)23-2-6(17,18)4(13)14/h3-4H,1-2H2	C6H6Cl4F8N3O2P3	538.84	536.83	154.529
DTXSID2073778	Cyclohexanecarboxamide, 1,2,2,3,3,4,4,5,5,6,6-undecafluoro-N-(2,3,4,5-tetrachlorophenyl)-	107350-42-5	GLIVOROLYKBVMG-UHFFFAOYSA-N	1,2,2,3,3,4,4,5,5,6,6-Undecafluoro-N-(2,3,4,5-tetrachlorophenyl)cyclohexane-1-carboxamide	FC1(F)C(F)(F)C(F)(F)C(F)(C(=O)NC2=C(Cl)C(Cl)=C(Cl)C(Cl)=C2)C(F)(F)C1(F)F	InChI=1S/C13H2Cl4F11NO/c14-2-1-3(5(16)6(17)4(2)15)29-7(30)8(18)9(19,20)11(23,24)13(27,28)12(25,26)10(8,21)22/h1H,(H,29,30)	C13H2Cl4F11NO	538.95	536.871	188.734
DTXSID20529607	2-[1-Nitro-3-(1,1,2,2,3,3,4,4,5,5,6,6,6-tridecafluorohexane-1-sulfonyl)propan-2-yl]furan	89863-56-9	FEJKMUCZLCVXKT-UHFFFAOYSA-N	2-[1-Nitro-3-(1,1,2,2,3,3,4,4,5,5,6,6,6-tridecafluorohexane-1-sulfonyl)propan-2-yl]furan	[O-][N+](=O)CC(CS(=O)(=O)C(F)(F)C(F)(F)C(F)(F)C(F)(F)C(F)(F)C(F)(F)F)C1=CC=CO1	InChI=1S/C13H8F13NO5S/c14-8(15,10(18,19)12(22,23)24)9(16,17)11(20,21)13(25,26)33(30,31)5-6(4-27(28)29)7-2-1-3-32-7/h1-3,6H,4-5H2	C13H8F13NO5S	537.25	536.992	196.839
DTXSID10789379	Tris(heptafluoropropyl)phosphane	51761-69-4	XIPICWAHGZZZKZ-UHFFFAOYSA-N	Tris(heptafluoropropyl)phosphane	FC(F)(F)C(F)(F)C(F)(F)P(C(F)(F)C(F)(F)C(F)(F)F)C(F)(F)C(F)(F)C(F)(F)F	InChI=1S/C9F21P/c10-1(11,4(16,17)18)7(25,26)31(8(27,28)2(12,13)5(19,20)21)9(29,30)3(14,15)6(22,23)24	C9F21P	538.039	537.94	142.454
DTXSID00184314	Perfluoro-2,7-dimethyloctane	3021-63-4	OBAVAMUHCSFDSY-UHFFFAOYSA-N	1,1,1,2,3,3,4,4,5,5,6,6,7,8,8,8-Hexadecafluoro-2,7-bis(trifluoromethyl)octane	FC(F)(F)C(F)(C(F)(F)F)C(F)(F)C(F)(F)C(F)(F)C(F)(F)C(F)(C(F)(F)F)C(F)(F)F	InChI=1S/C10F22/c11-1(7(21,22)23,8(24,25)26)3(13,14)5(17,18)6(19,20)4(15,16)2(12,9(27,28)29)10(30,31)32	C10F22	538.075	537.965	161.716
DTXSID90872298	Perfluorodecane	307-45-9	BPHQIXJDBIHMLT-UHFFFAOYSA-N	Docosafluorodecane	FC(F)(F)C(F)(F)C(F)(F)C(F)(F)C(F)(F)C(F)(F)C(F)(F)C(F)(F)C(F)(F)C(F)(F)F	InChI=1S/C10F22/c11-1(12,3(15,16)5(19,20)7(23,24)9(27,28)29)2(13,14)4(17,18)6(21,22)8(25,26)10(30,31)32	C10F22	538.075	537.965	164.202
DTXSID70881000	Heptane, 1,1,1,2,3,3,4,5,5,6,7,7,7-tridecafluoro-2,4,6-tris(trifluoromethyl)-	84808-63-9	PSVVJGAGHXHJDI-UHFFFAOYSA-N	1,1,1,2,3,3,4,5,5,6,7,7,7-Tridecafluoro-2,4,6-tris(trifluoromethyl)heptane	FC(F)(F)C(F)(C(F)(F)F)C(F)(F)C(F)(C(F)(F)F)C(F)(F)C(F)(C(F)(F)F)C(F)(F)F	InChI=1S/C10F22/c11-1(6(18,19)20,4(14,15)2(12,7(21,22)23)8(24,25)26)5(16,17)3(13,9(27,28)29)10(30,31)32	C10F22	538.075	537.965	140.289
DTXSID00893292	Perfluoro-2,2,5,5-tetramethylhexane	71076-47-6	NXGSATACKGXTHF-UHFFFAOYSA-N	1,1,1,3,3,4,4,6,6,6-Decafluoro-2,2,5,5-tetrakis(trifluoromethyl)hexane	FC(F)(F)C(C(F)(F)F)(C(F)(F)F)C(F)(F)C(F)(F)C(C(F)(F)F)(C(F)(F)F)C(F)(F)F	InChI=1S/C10F22/c11-3(12,1(5(15,16)17,6(18,19)20)7(21,22)23)4(13,14)2(8(24,25)26,9(27,28)29)10(30,31)32	C10F22	538.075	537.965	178.484
DTXSID80892602	8:2:1 Fluorotelomer thioether acetic acid	54207-61-3	XUSAHPQPYNQVNZ-UHFFFAOYSA-N	[(3,3,4,4,5,5,6,6,7,7,8,8,9,9,10,10,10-Heptadecafluorodecyl)sulfanyl]acetic acid	OC(=O)CSCCC(F)(F)C(F)(F)C(F)(F)C(F)(F)C(F)(F)C(F)(F)C(F)(F)C(F)(F)F	InChI=1S/C12H7F17O2S/c13-5(14,1-2-32-3-4(30)31)6(15,16)7(17,18)8(19,20)9(21,22)10(23,24)11(25,26)12(27,28)29/h1-3H2,(H,30,31)	C12H7F17O2S	538.22	537.99	195.698
DTXSID90895947	10-(Ethenesulfonyl)-1,1,1,2,2,3,3,4,4,5,5,6,6,7,7,8,8-heptadecafluorodecane	93345-48-3	RGCCJICFTWQWSZ-UHFFFAOYSA-N	10-(Ethenesulfonyl)-1,1,1,2,2,3,3,4,4,5,5,6,6,7,7,8,8-heptadecafluorodecane	FC(F)(F)C(F)(F)C(F)(F)C(F)(F)C(F)(F)C(F)(F)C(F)(F)C(F)(F)CCS(=O)(=O)C=C	InChI=1S/C12H7F17O2S/c1-2-32(30,31)4-3-5(13,14)6(15,16)7(17,18)8(19,20)9(21,22)10(23,24)11(25,26)12(27,28)29/h2H,1,3-4H2	C12H7F17O2S	538.22	537.99	191.163
DTXSID00895978	Ethyl 3,3,4,4,5,5,6,6,7,7,8,8,9,9,10,10,10-heptadecafluoro-2,2-dihydroxydecanoate	1401315-53-4	PKFAUAHQDYFZIK-UHFFFAOYSA-N	Ethyl 3,3,4,4,5,5,6,6,7,7,8,8,9,9,10,10,10-heptadecafluoro-2,2-dihydroxydecanoate	CCOC(=O)C(O)(O)C(F)(F)C(F)(F)C(F)(F)C(F)(F)C(F)(F)C(F)(F)C(F)(F)C(F)(F)F	InChI=1S/C12H7F17O4/c1-2-33-3(30)4(31,32)5(13,14)6(15,16)7(17,18)8(19,20)9(21,22)10(23,24)11(25,26)12(27,28)29/h31-32H,2H2,1H3	C12H7F17O4	538.157	538.007	188.353
DTXSID50896516	Propyl 2,3,3,3-tetrafluoro-2-[1,1,2,3,3,3-hexafluoro-2-(heptafluoropropoxy)propoxy]propanoate	145510-87-8	JWWKWKYBBAZYRD-UHFFFAOYSA-N	Propyl 2,3,3,3-tetrafluoro-2-[1,1,2,3,3,3-hexafluoro-2-(heptafluoropropoxy)propoxy]propanoate	CCCOC(=O)C(F)(OC(F)(F)C(F)(OC(F)(F)C(F)(F)C(F)(F)F)C(F)(F)F)C(F)(F)F	InChI=1/C12H7F17O4/c1-2-3-31-4(30)5(13,8(17,18)19)32-12(28,29)7(16,10(23,24)25)33-11(26,27)6(14,15)9(20,21)22/h2-3H2,1H3	C12H7F17O4	538.157	538.007	179.858
DTXSID10896517	Propan-2-yl 2,3,3,3-tetrafluoro-2-[1,1,2,3,3,3-hexafluoro-2-(heptafluoropropoxy)propoxy]propanoate	145510-88-9	BQAMBTZSSKIMFP-UHFFFAOYSA-N	Propan-2-yl 2,3,3,3-tetrafluoro-2-[1,1,2,3,3,3-hexafluoro-2-(heptafluoropropoxy)propoxy]propanoate	CC(C)OC(=O)C(F)(OC(F)(F)C(F)(OC(F)(F)C(F)(F)C(F)(F)F)C(F)(F)F)C(F)(F)F	InChI=1/C12H7F17O4/c1-3(2)31-4(30)5(13,8(17,18)19)32-12(28,29)7(16,10(23,24)25)33-11(26,27)6(14,15)9(20,21)22/h3H,1-2H3	C12H7F17O4	538.157	538.007	182.167
DTXSID10705670	1-[(1,2,3,3,4,4,5,5,6,6,7,7,8,8,9,9,9-Heptadecafluoronon-1-en-1-yl)oxy]-4-methylbenzene	55937-43-4	GDVZXSISEWKQKY-UHFFFAOYSA-N	1-[(1,2,3,3,4,4,5,5,6,6,7,7,8,8,9,9,9-Heptadecafluoronon-1-en-1-yl)oxy]-4-methylbenzene	CC1=CC=C(OC(F)=C(F)C(F)(F)C(F)(F)C(F)(F)C(F)(F)C(F)(F)C(F)(F)C(F)(F)F)C=C1	InChI=1S/C16H7F17O/c1-6-2-4-7(5-3-6)34-9(18)8(17)10(19,20)11(21,22)12(23,24)13(25,26)14(27,28)15(29,30)16(31,32)33/h2-5H,1H3	C16H7F17O	538.204	538.023	192.452
DTXSID7073488	1-Propanol, 3-[(3,3,4,4,5,5,6,6,7,7,8,8,9,9,10,10,10-heptadecafluorodecyl)thio]-	36880-07-6	MQUNHCVXSGLKTJ-UHFFFAOYSA-N	3-[(3,3,4,4,5,5,6,6,7,7,8,8,9,9,10,10,10-Heptadecafluorodecyl)sulfanyl]propan-1-ol	OCCCSCCC(F)(F)C(F)(F)C(F)(F)C(F)(F)C(F)(F)C(F)(F)C(F)(F)C(F)(F)F	InChI=1S/C13H11F17OS/c14-6(15,2-5-32-4-1-3-31)7(16,17)8(18,19)9(20,21)10(22,23)11(24,25)12(26,27)13(28,29)30/h31H,1-5H2	C13H11F17OS	538.26	538.026	191.175
DTXSID40409831	2-[(2,2,3,3,4,4,5,5,6,6,7,7-Dodecafluoroheptanoyl)amino]-6-methyl-4,5,6,7-tetrahydro-1-benzothiophene-3-carboxamide	6350-80-7	OGWKNBLKZNMJQP-UHFFFAOYSA-N	2-[(2,2,3,3,4,4,5,5,6,6,7,7-Dodecafluoroheptanoyl)amino]-6-methyl-4,5,6,7-tetrahydro-1-benzothiophene-3-carboxamide	CC1CCC2=C(C1)SC(NC(=O)C(F)(F)C(F)(F)C(F)(F)C(F)(F)C(F)(F)C(F)F)=C2C(N)=O	InChI=1S/C17H14F12N2O2S/c1-5-2-3-6-7(4-5)34-10(8(6)9(30)32)31-12(33)14(22,23)16(26,27)17(28,29)15(24,25)13(20,21)11(18)19/h5,11H,2-4H2,1H3,(H2,30,32)(H,31,33)	C17H14F12N2O2S	538.35	538.058	213.139
DTXSID90321099	2-[6-tert-butyl-2,2-dimethyl-4,4-bis(trifluoromethyl)-3,1-benzoxathiin-8-yl]-1,1,1,3,3,3-hexafluoropropan-2-ol	84649-63-8	HVUKONQLPAUQRK-UHFFFAOYSA-N	2-[6-tert-Butyl-2,2-dimethyl-4,4-bis(trifluoromethyl)-2H,4H-3,1-benzoxathiin-8-yl]-1,1,1,3,3,3-hexafluoropropan-2-ol	CC(C)(C)C1=CC2=C(SC(C)(C)OC2(C(F)(F)F)C(F)(F)F)C(=C1)C(O)(C(F)(F)F)C(F)(F)F	InChI=1S/C19H18F12O2S/c1-12(2,3)8-6-9(14(32,16(20,21)22)17(23,24)25)11-10(7-8)15(18(26,27)28,19(29,30)31)33-13(4,5)34-11/h6-7,32H,1-5H3	C19H18F12O2S	538.39	538.084	148.969
DTXSID90895280	1,1,1,2,2,3,3,4,4,5,5,6,6,7,7-Pentadecafluorononadecane	109856-51-1	VBBUVVVBWWTFOL-UHFFFAOYSA-N	1,1,1,2,2,3,3,4,4,5,5,6,6,7,7-Pentadecafluorononadecane	CCCCCCCCCCCCC(F)(F)C(F)(F)C(F)(F)C(F)(F)C(F)(F)C(F)(F)C(F)(F)F	InChI=1S/C19H25F15/c1-2-3-4-5-6-7-8-9-10-11-12-13(20,21)14(22,23)15(24,25)16(26,27)17(28,29)18(30,31)19(32,33)34/h2-12H2,1H3	C19H25F15	538.385	538.172	216.172
DTXSID8059976	1-Octanesulfonamide, 1,1,2,2,3,3,4,4,5,5,6,6,7,7,8,8,8-heptadecafluoro-N-2-propenyl-	423-86-9	QDPPBTYBIPLUFD-UHFFFAOYSA-N	1,1,2,2,3,3,4,4,5,5,6,6,7,7,8,8,8-Heptadecafluoro-N-(prop-2-en-1-yl)octane-1-sulfonamide	FC(F)(F)C(F)(F)C(F)(F)C(F)(F)C(F)(F)C(F)(F)C(F)(F)C(F)(F)S(=O)(=O)NCC=C	InChI=1S/C11H6F17NO2S/c1-2-3-29-32(30,31)11(27,28)9(22,23)7(18,19)5(14,15)4(12,13)6(16,17)8(20,21)10(24,25)26/h2,29H,1,3H2	C11H6F17NO2S	539.21	538.985	190.663
DTXSID70236733	1-Octanesulfonamide, N-ethenyl-1,1,2,2,3,3,4,4,5,5,6,6,7,7,8,8,8-heptadecafluoro-N-methyl-	87988-66-7	AWCABHKPIJKFGY-UHFFFAOYSA-N	N-Ethenyl-1,1,2,2,3,3,4,4,5,5,6,6,7,7,8,8,8-heptadecafluoro-N-methyloctane-1-sulfonamide	CN(C=C)S(=O)(=O)C(F)(F)C(F)(F)C(F)(F)C(F)(F)C(F)(F)C(F)(F)C(F)(F)C(F)(F)F	InChI=1S/C11H6F17NO2S/c1-3-29(2)32(30,31)11(27,28)9(22,23)7(18,19)5(14,15)4(12,13)6(16,17)8(20,21)10(24,25)26/h3H,1H2,2H3	C11H6F17NO2S	539.21	538.985	185.133
DTXSID40896545	2,3,3,3-Tetrafluoro-2-[1,1,2,3,3,3-hexafluoro-2-(heptafluoropropoxy)propoxy]-N-(2-hydroxyethyl)propanamide	137506-19-5	LENQWYBQXKARDJ-UHFFFAOYSA-N	2,3,3,3-Tetrafluoro-2-[1,1,2,3,3,3-hexafluoro-2-(heptafluoropropoxy)propoxy]-N-(2-hydroxyethyl)propanamide	OCCNC(=O)C(F)(OC(F)(F)C(F)(OC(F)(F)C(F)(F)C(F)(F)F)C(F)(F)F)C(F)(F)F	InChI=1/C11H6F17NO4/c12-4(7(16,17)18,3(31)29-1-2-30)32-11(27,28)6(15,9(22,23)24)33-10(25,26)5(13,14)8(19,20)21/h30H,1-2H2,(H,29,31)	C11H6F17NO4	539.145	539.003	189.576
DTXSID6071372	1-Heptanesulfonamide, 1,1,2,2,3,3,4,4,5,5,6,6,7,7,7-pentadecafluoro-N-(phenylmethyl)-	68298-10-2	ZJIFWMOMOPJFRZ-UHFFFAOYSA-N	N-Benzyl-1,1,2,2,3,3,4,4,5,5,6,6,7,7,7-pentadecafluoroheptane-1-sulfonamide	FC(F)(F)C(F)(F)C(F)(F)C(F)(F)C(F)(F)C(F)(F)C(F)(F)S(=O)(=O)NCC1=CC=CC=C1	InChI=1S/C14H8F15NO2S/c15-8(16,9(17,18)11(21,22)13(25,26)27)10(19,20)12(23,24)14(28,29)33(31,32)30-6-7-4-2-1-3-5-7/h1-5,30H,6H2	C14H8F15NO2S	539.26	539.004	200.92
DTXSID00896142	2,2,3,3,4,4,5,5,6,6,7,7,8,8,9,9,9-Heptadecafluoro-N-phenylnonanamide	313366-93-7	IUSKDJJOYQLBDY-UHFFFAOYSA-N	2,2,3,3,4,4,5,5,6,6,7,7,8,8,9,9,9-Heptadecafluoro-N-phenylnonanamide	FC(F)(F)C(F)(F)C(F)(F)C(F)(F)C(F)(F)C(F)(F)C(F)(F)C(F)(F)C(=O)NC1=CC=CC=C1	InChI=1S/C15H6F17NO/c16-8(17,7(34)33-6-4-2-1-3-5-6)9(18,19)10(20,21)11(22,23)12(24,25)13(26,27)14(28,29)15(30,31)32/h1-5H,(H,33,34)	C15H6F17NO	539.192	539.018	197.587
DTXSID0068523	2-[Methyl[(perfluorohexyl)ethylsulfonyl]amino]ethyl 2-propenoate	49859-70-3	HATNGDPVYXXGKR-UHFFFAOYSA-N	2-[Methyl(3,3,4,4,5,5,6,6,7,7,8,8,8-tridecafluorooctane-1-sulfonyl)amino]ethyl prop-2-enoate	CN(CCOC(=O)C=C)S(=O)(=O)CCC(F)(F)C(F)(F)C(F)(F)C(F)(F)C(F)(F)C(F)(F)F	InChI=1S/C14H14F13NO4S/c1-3-8(29)32-6-5-28(2)33(30,31)7-4-9(15,16)10(17,18)11(19,20)12(21,22)13(23,24)14(25,26)27/h3H,1,4-7H2,2H3	C14H14F13NO4S	539.31	539.044	203.672
DTXSID8070839	2-Propenoic acid, 2-methyl-, 2-[ethyl[(tridecafluorohexyl)sulfonyl]amino]ethyl ester	67906-70-1	HCLVYCJMWIGREO-UHFFFAOYSA-N	2-[Ethyl(1,1,2,2,3,3,4,4,5,5,6,6,6-tridecafluorohexane-1-sulfonyl)amino]ethyl 2-methylprop-2-enoate	CCN(CCOC(=O)C(C)=C)S(=O)(=O)C(F)(F)C(F)(F)C(F)(F)C(F)(F)C(F)(F)C(F)(F)F	InChI=1S/C14H14F13NO4S/c1-4-28(5-6-32-8(29)7(2)3)33(30,31)14(26,27)12(21,22)10(17,18)9(15,16)11(19,20)13(23,24)25/h2,4-6H2,1,3H3	C14H14F13NO4S	539.31	539.044	198.479
DTXSID8071302	2-Propenoic acid, 4-[methyl[(tridecafluorohexyl)sulfonyl]amino]butyl ester	68227-98-5	JLUHIZCVSXFBEG-UHFFFAOYSA-N	4-[Methyl(1,1,2,2,3,3,4,4,5,5,6,6,6-tridecafluorohexane-1-sulfonyl)amino]butyl prop-2-enoate	CN(CCCCOC(=O)C=C)S(=O)(=O)C(F)(F)C(F)(F)C(F)(F)C(F)(F)C(F)(F)C(F)(F)F	InChI=1S/C14H14F13NO4S/c1-3-8(29)32-7-5-4-6-28(2)33(30,31)14(26,27)12(21,22)10(17,18)9(15,16)11(19,20)13(23,24)25/h3H,1,4-7H2,2H3	C14H14F13NO4S	539.31	539.044	204.82
DTXSID80449453	Benzenamine, 4-(heptadecafluorooctyl)-N,N-dimethyl-	80791-09-9	CSDRFIOFQKNRSL-UHFFFAOYSA-N	4-(Heptadecafluorooctyl)-N,N-dimethylaniline	CN(C)C1=CC=C(C=C1)C(F)(F)C(F)(F)C(F)(F)C(F)(F)C(F)(F)C(F)(F)C(F)(F)C(F)(F)F	InChI=1S/C16H10F17N/c1-34(2)8-5-3-7(4-6-8)9(17,18)10(19,20)11(21,22)12(23,24)13(25,26)14(27,28)15(29,30)16(31,32)33/h3-6H,1-2H3	C16H10F17N	539.236	539.054	191.641
DTXSID301015590	octadecafluoroundecanedioic acid	24647-11-8	RZXRFBVDLRTOQW-UHFFFAOYSA-N	Octadecafluoroundecanedioic acid	OC(=O)C(F)(F)C(F)(F)C(F)(F)C(F)(F)C(F)(F)C(F)(F)C(F)(F)C(F)(F)C(F)(F)C(O)=O	InChI=1S/C11H2F18O4/c12-3(13,1(30)31)5(16,17)7(20,21)9(24,25)11(28,29)10(26,27)8(22,23)6(18,19)4(14,15)2(32)33/h(H,30,31)(H,32,33)	C11H2F18O4	540.104	539.967	190.437
DTXSID40895932	Ethenyl nonadecafluorodecanoate	423-88-1	PGADVLUJBVHESU-UHFFFAOYSA-N	Ethenyl nonadecafluorodecanoate	FC(F)(F)C(F)(F)C(F)(F)C(F)(F)C(F)(F)C(F)(F)C(F)(F)C(F)(F)C(F)(F)C(=O)OC=C	InChI=1S/C12H3F19O2/c1-2-33-3(32)4(13,14)5(15,16)6(17,18)7(19,20)8(21,22)9(23,24)10(25,26)11(27,28)12(29,30)31/h2H,1H2	C12H3F19O2	540.124	539.983	186.198
DTXSID00793925	[(1,2,3,3,4,4,5,5,6,6,7,7,8,8,9,9,9-Heptadecafluoronon-1-en-1-yl)sulfanyl]benzene	65079-24-5	AYTKLHFXDTVYAX-UHFFFAOYSA-N	[(1,2,3,3,4,4,5,5,6,6,7,7,8,8,9,9,9-Heptadecafluoronon-1-en-1-yl)sulfanyl]benzene	FC(SC1=CC=CC=C1)=C(F)C(F)(F)C(F)(F)C(F)(F)C(F)(F)C(F)(F)C(F)(F)C(F)(F)F	InChI=1S/C15H5F17S/c16-7(8(17)33-6-4-2-1-3-5-6)9(18,19)10(20,21)11(22,23)12(24,25)13(26,27)14(28,29)15(30,31)32/h1-5H	C15H5F17S	540.24	539.984	192.854
DTXSID70633400	4-(Heptadecafluorooctyl)benzoic acid	74701-33-0	AIOWABGMWFAARU-UHFFFAOYSA-N	4-(Heptadecafluorooctyl)benzoic acid	OC(=O)C1=CC=C(C=C1)C(F)(F)C(F)(F)C(F)(F)C(F)(F)C(F)(F)C(F)(F)C(F)(F)C(F)(F)F	InChI=1S/C15H5F17O2/c16-8(17,6-3-1-5(2-4-6)7(33)34)9(18,19)10(20,21)11(22,23)12(24,25)13(26,27)14(28,29)15(30,31)32/h1-4H,(H,33,34)	C15H5F17O2	540.176	540.002	199.839
DTXSID90893387	N-(2-Methylsulfinyl-1,1-dimethyl-ethyl)-N'-{2-methyl-4-[perfluoroisopropyl]phenyl}phthalamide	371771-07-2	BMWUVXGFZUPLIC-UHFFFAOYSA-N	2-{[4-(1,1,1,2,3,3,3-Heptafluoropropan-2-yl)-2-methylphenyl]carbamoyl}-N-[1-(methanesulfinyl)-2-methylpropan-2-yl]benzene-1-carboximidic acid	CC1=CC(=CC=C1NC(=O)C1=CC=CC=C1\C(O)=N\C(C)(C)CS(C)=O)C(F)(C(F)(F)F)C(F)(F)F	InChI=1/C23H23F7N2O3S/c1-13-11-14(21(24,22(25,26)27)23(28,29)30)9-10-17(13)31-18(33)15-7-5-6-8-16(15)19(34)32-20(2,3)12-36(4)35/h5-11H,12H2,1-4H3,(H,31,33)(H,32,34)	C23H23F7N2O3S	540.5	540.132	206.446
DTXSID10236732	1-Octanesulfonamide, 1,1,2,2,3,3,4,4,5,5,6,6,7,7,8,8,8-heptadecafluoro-N-(1-methylethyl)-	87988-64-5	GFJGHPDMCFQPKJ-UHFFFAOYSA-N	1,1,2,2,3,3,4,4,5,5,6,6,7,7,8,8,8-Heptadecafluoro-N-(propan-2-yl)octane-1-sulfonamide	CC(C)NS(=O)(=O)C(F)(F)C(F)(F)C(F)(F)C(F)(F)C(F)(F)C(F)(F)C(F)(F)C(F)(F)F	InChI=1S/C11H8F17NO2S/c1-3(2)29-32(30,31)11(27,28)9(22,23)7(18,19)5(14,15)4(12,13)6(16,17)8(20,21)10(24,25)26/h3,29H,1-2H3	C11H8F17NO2S	541.22	541	185.514
DTXSID20824806	4-Cyanophenyl 4-(tridecafluorohexyl)benzoate	74701-19-2	UEUAPXKUYUFCAP-UHFFFAOYSA-N	4-Cyanophenyl 4-(tridecafluorohexyl)benzoate	FC(F)(F)C(F)(F)C(F)(F)C(F)(F)C(F)(F)C(F)(F)C1=CC=C(C=C1)C(=O)OC1=CC=C(C=C1)C#N	InChI=1S/C20H8F13NO2/c21-15(22,16(23,24)17(25,26)18(27,28)19(29,30)20(31,32)33)12-5-3-11(4-6-12)14(35)36-13-7-1-10(9-34)2-8-13/h1-8H	C20H8F13NO2	541.268	541.035	213.123
DTXSID3041584	Acrinathrin	101007-06-1	YLFSVIMMRPNPFK-WEQBUNFVSA-N	(S)-Cyano(3-phenoxyphenyl)methyl (1R,3S)-3-{(1Z)-3-[(1,1,1,3,3,3-hexafluoropropan-2-yl)oxy]-3-oxoprop-1-en-1-yl}-2,2-dimethylcyclopropane-1-carboxylate	CC1(C)[C@@H](\C=C/C(=O)OC(C(F)(F)F)C(F)(F)F)[C@H]1C(=O)O[C@H](C#N)C1=CC(OC2=CC=CC=C2)=CC=C1	InChI=1S/C26H21F6NO5/c1-24(2)18(11-12-20(34)38-23(25(27,28)29)26(30,31)32)21(24)22(35)37-19(14-33)15-7-6-10-17(13-15)36-16-8-4-3-5-9-16/h3-13,18-19,21,23H,1-2H3/b12-11-/t18-,19+,21-/m0/s1	C26H21F6NO5	541.446	541.132	201.23
DTXSID50861163	alpha-Cyano-3-phenoxybenzyl 2,2-dimethyl-3-[3-oxo-3-[2,2,2-trifluoro-1-(trifluoromethyl)ethoxy]-1-propenyl]cyclopropanecarboxylate	103833-18-7	YLFSVIMMRPNPFK-UHFFFAOYSA-N	Cyano(3-phenoxyphenyl)methyl 3-{3-[(1,1,1,3,3,3-hexafluoropropan-2-yl)oxy]-3-oxoprop-1-en-1-yl}-2,2-dimethylcyclopropane-1-carboxylate	CC1(C)C(C=CC(=O)OC(C(F)(F)F)C(F)(F)F)C1C(=O)OC(C#N)C1=CC(OC2=CC=CC=C2)=CC=C1	InChI=1/C26H21F6NO5/c1-24(2)18(11-12-20(34)38-23(25(27,28)29)26(30,31)32)21(24)22(35)37-19(14-33)15-7-6-10-17(13-15)36-16-8-4-3-5-9-16/h3-13,18-19,21,23H,1-2H3	C26H21F6NO5	541.446	541.132	201.23
DTXSID20895657	3,4,4,5,5,6,6,7,7,8,8,9,9,10,10,11,11,12,12,12-Icosafluorododec-2-enal	864551-40-6	CUXBFMXZUCCELK-UHFFFAOYSA-N	3,4,4,5,5,6,6,7,7,8,8,9,9,10,10,11,11,12,12,12-Icosafluorododec-2-enal	FC(=CC=O)C(F)(F)C(F)(F)C(F)(F)C(F)(F)C(F)(F)C(F)(F)C(F)(F)C(F)(F)C(F)(F)F	InChI=1S/C12H2F20O/c13-3(1-2-33)4(14,15)5(16,17)6(18,19)7(20,21)8(22,23)9(24,25)10(26,27)11(28,29)12(30,31)32/h1-2H	C12H2F20O	542.115	541.979	180.46
DTXSID30895663	(2Z)-3,4,4,5,5,6,6,7,7,8,8,9,9,10,10,11,11,12,12,12-Icosafluorododec-2-enal	1383918-01-1	CUXBFMXZUCCELK-IWQZZHSRSA-N	(2Z)-3,4,4,5,5,6,6,7,7,8,8,9,9,10,10,11,11,12,12,12-Icosafluorododec-2-enal	F\C(=C/C=O)C(F)(F)C(F)(F)C(F)(F)C(F)(F)C(F)(F)C(F)(F)C(F)(F)C(F)(F)C(F)(F)F	InChI=1S/C12H2F20O/c13-3(1-2-33)4(14,15)5(16,17)6(18,19)7(20,21)8(22,23)9(24,25)10(26,27)11(28,29)12(30,31)32/h1-2H/b3-1-	C12H2F20O	542.115	541.979	180.46
DTXSID501019231	9:3Fluorotelomer carboxylate	33304-55-1	UQXUUCPMHUZPSW-UHFFFAOYSA-N	Ethyl nonadecafluorodecanoate	CCOC(=O)C(F)(F)C(F)(F)C(F)(F)C(F)(F)C(F)(F)C(F)(F)C(F)(F)C(F)(F)C(F)(F)F	InChI=1S/C12H5F19O2/c1-2-33-3(32)4(13,14)5(15,16)6(17,18)7(19,20)8(21,22)9(23,24)10(25,26)11(27,28)12(29,30)31/h2H2,1H3	C12H5F19O2	542.14	541.999	181.154
DTXSID90814991	3,4-Bis[(2,2,3,3,4,4,5,5-octafluoropentyl)oxy]cyclobut-3-ene-1,2-dione	61699-82-9	BGPZYHQWHZNYCX-UHFFFAOYSA-N	3,4-Bis[(2,2,3,3,4,4,5,5-octafluoropentyl)oxy]cyclobut-3-ene-1,2-dione	FC(F)C(F)(F)C(F)(F)C(F)(F)COC1=C(OCC(F)(F)C(F)(F)C(F)(F)C(F)F)C(=O)C1=O	InChI=1S/C14H6F16O4/c15-7(16)11(23,24)13(27,28)9(19,20)1-33-5-3(31)4(32)6(5)34-2-10(21,22)14(29,30)12(25,26)8(17)18/h7-8H,1-2H2	C14H6F16O4	542.172	542.001	185.579
DTXSID60897094	1H,2H,2H-perfluorooctanal (2,4-dinitrophenyl)hydrazone	128917-19-1	DFKGWBDJNHAXEO-KLCRIKRISA-N	(2E)-1-(2,4-Dinitrophenyl)-2-(3,3,4,4,5,5,6,6,7,7,8,8,8-tridecafluorooctylidene)hydrazine	[O-][N+](=O)C1=CC(=C(N\N=C\CC(F)(F)C(F)(F)C(F)(F)C(F)(F)C(F)(F)C(F)(F)F)C=C1)[N+]([O-])=O	InChI=1S/C14H7F13N4O4/c15-9(16,10(17,18)11(19,20)12(21,22)13(23,24)14(25,26)27)3-4-28-29-7-2-1-6(30(32)33)5-8(7)31(34)35/h1-2,4-5,29H,3H2/b28-4+	C14H7F13N4O4	542.213	542.026	203.543
DTXSID50760102	4-[(Heptadecafluorooctyl)oxy]benzene-1,3-diamine	96573-73-8	MNBWQFQWDVQHGA-UHFFFAOYSA-N	4-[(Heptadecafluorooctyl)oxy]benzene-1,3-diamine	NC1=CC(N)=C(OC(F)(F)C(F)(F)C(F)(F)C(F)(F)C(F)(F)C(F)(F)C(F)(F)C(F)(F)F)C=C1	InChI=1S/C14H7F17N2O/c15-7(16,9(19,20)11(23,24)13(27,28)29)8(17,18)10(21,22)12(25,26)14(30,31)34-6-2-1-4(32)3-5(6)33/h1-3H,32-33H2	C14H7F17N2O	542.196	542.029	188.576
DTXSID20935209	2-[3-(2,4-Difluorophenyl)-3-hydroxy-4-(1H-1,2,4-triazol-1-yl)butan-2-yl]-4-[4-(2,2,3,3-tetrafluoropropoxy)phenyl]-2,4-dihydro-3H-1,2,4-triazol-3-one	155432-64-7	CBHTUKXHISWMTH-JLCFBVMHSA-N	2-[(2R,3R)-3-(2,4-Difluorophenyl)-3-hydroxy-4-(1H-1,2,4-triazol-1-yl)butan-2-yl]-4-[4-(2,2,3,3-tetrafluoropropoxy)phenyl]-2,4-dihydro-3H-1,2,4-triazol-3-one	[H][C@](C)(N1N=CN(C1=O)C1=CC=C(OCC(F)(F)C(F)F)C=C1)[C@](O)(CN1C=NC=N1)C1=C(F)C=C(F)C=C1	InChI=1S/C23H20F6N6O3/c1-14(22(37,9-33-12-30-11-31-33)18-7-2-15(24)8-19(18)25)35-21(36)34(13-32-35)16-3-5-17(6-4-16)38-10-23(28,29)20(26)27/h2-8,11-14,20,37H,9-10H2,1H3/t14-,22-/m1/s1	C23H20F6N6O3	542.442	542.15	188.637
DTXSID40895518	1,1,1,2,2,3,3,4,4,5,5,6,6-Tridecafluorodocos-7-ene	1244062-15-4	QUYYHUUEEGLAJK-UHFFFAOYSA-N	1,1,1,2,2,3,3,4,4,5,5,6,6-Tridecafluorodocos-7-ene	CCCCCCCCCCCCCCC=CC(F)(F)C(F)(F)C(F)(F)C(F)(F)C(F)(F)C(F)(F)F	InChI=1S/C22H31F13/c1-2-3-4-5-6-7-8-9-10-11-12-13-14-15-16-17(23,24)18(25,26)19(27,28)20(29,30)21(31,32)22(33,34)35/h15-16H,2-14H2,1H3	C22H31F13	542.469	542.222	217.996
DTXSID80892329	Perfluorooctanesulfonamido ethanol	10116-92-4	AZJIYAIYELWMPL-UHFFFAOYSA-N	1,1,2,2,3,3,4,4,5,5,6,6,7,7,8,8,8-Heptadecafluoro-N-(2-hydroxyethyl)octane-1-sulfonamidato	OCCNS(=O)(=O)C(F)(F)C(F)(F)C(F)(F)C(F)(F)C(F)(F)C(F)(F)C(F)(F)C(F)(F)F	InChI=1S/C10H6F17NO3S/c11-3(12,5(15,16)7(19,20)9(23,24)25)4(13,14)6(17,18)8(21,22)10(26,27)32(30,31)28-1-2-29/h28-29H,1-2H2	C10H6F17NO3S	543.19	542.98	185.438
DTXSID90896358	1-Amino-4,4,5,5,6,6,7,7,8,8,9,9,10,11,11,11-hexadecafluoro-10-(trifluoromethyl)undecan-2-ol	54735-87-4	HLPPIVCJSJCNKU-UHFFFAOYSA-N	1-Amino-4,4,5,5,6,6,7,7,8,8,9,9,10,11,11,11-hexadecafluoro-10-(trifluoromethyl)undecan-2-ol	NCC(O)CC(F)(F)C(F)(F)C(F)(F)C(F)(F)C(F)(F)C(F)(F)C(F)(C(F)(F)F)C(F)(F)F	InChI=1/C12H8F19NO/c13-4(14,1-3(33)2-32)6(16,17)8(20,21)10(24,25)9(22,23)7(18,19)5(15,11(26,27)28)12(29,30)31/h3,33H,1-2,32H2	C12H8F19NO	543.172	543.03	183.239
DTXSID70896098	5-Pentyl-2-[4-(tridecafluorohexyl)phenyl]pyridine	139030-54-9	IZGVFACATXNLFF-UHFFFAOYSA-N	5-Pentyl-2-[4-(tridecafluorohexyl)phenyl]pyridine	CCCCCC1=CC=C(N=C1)C1=CC=C(C=C1)C(F)(F)C(F)(F)C(F)(F)C(F)(F)C(F)(F)C(F)(F)F	InChI=1S/C22H18F13N/c1-2-3-4-5-13-6-11-16(36-12-13)14-7-9-15(10-8-14)17(23,24)18(25,26)19(27,28)20(29,30)21(31,32)22(33,34)35/h6-12H,2-5H2,1H3	C22H18F13N	543.372	543.123	215.71
DTXSID20880164	Nonanoic acid, 2,4,6,8,9-pentachloro-2,3,3,4,5,5,6,7,7,8,9,9-dodecafluoro-	754-87-0	FYCDNYFZFQEDJN-UHFFFAOYSA-N	2,4,6,8,9-Pentachloro-2,3,3,4,5,5,6,7,7,8,9,9-dodecafluorononanoic acid	OC(=O)C(F)(Cl)C(F)(F)C(F)(Cl)C(F)(F)C(F)(Cl)C(F)(F)C(F)(Cl)C(F)(F)Cl	InChI=1/C9HCl5F12O2/c10-2(15,1(27)28)6(19,20)3(11,16)7(21,22)4(12,17)8(23,24)5(13,18)9(14,25)26/h(H,27,28)	C9HCl5F12O2	546.34	543.823	170.053
DTXSID60881352	3,5,7,9,9-Pentachloro-2,2,3,4,4,5,6,6,7,8,8,9-dodecafluorononanoic acid	53281-25-7	JWSKHORSAVUYNT-UHFFFAOYSA-N	3,5,7,9,9-Pentachloro-2,2,3,4,4,5,6,6,7,8,8,9-dodecafluorononanoic acid	OC(=O)C(F)(F)C(F)(Cl)C(F)(F)C(F)(Cl)C(F)(F)C(F)(Cl)C(F)(F)C(F)(Cl)Cl	InChI=1/C9HCl5F12O2/c10-3(17,2(15,16)1(27)28)6(20,21)4(11,18)7(22,23)5(12,19)8(24,25)9(13,14)26/h(H,27,28)	C9HCl5F12O2	546.34	543.823	170.236
DTXSID30180102	p-(Pentadecafluoroheptyl)benzenesulphonyl chloride	25444-35-3	PPKJGFABEANLHW-UHFFFAOYSA-N	4-(Pentadecafluoroheptyl)benzene-1-sulfonyl chloride	FC(F)(F)C(F)(F)C(F)(F)C(F)(F)C(F)(F)C(F)(F)C(F)(F)C1=CC=C(C=C1)S(Cl)(=O)=O	InChI=1S/C13H4ClF15O2S/c14-32(30,31)6-3-1-5(2-4-6)7(15,16)8(17,18)9(19,20)10(21,22)11(23,24)12(25,26)13(27,28)29/h1-4H	C13H4ClF15O2S	544.66	543.938	198.57
DTXSID60874027	8:2 Fluorotelomer phosphate monoester	57678-03-2	MIABSAQIFYEDJP-UHFFFAOYSA-N	3,3,4,4,5,5,6,6,7,7,8,8,9,9,10,10,10-Heptadecafluorodecyl dihydrogen phosphate	OP(O)(=O)OCCC(F)(F)C(F)(F)C(F)(F)C(F)(F)C(F)(F)C(F)(F)C(F)(F)C(F)(F)F	InChI=1S/C10H6F17O4P/c11-3(12,1-2-31-32(28,29)30)4(13,14)5(15,16)6(17,18)7(19,20)8(21,22)9(23,24)10(25,26)27/h1-2H2,(H2,28,29,30)	C10H6F17O4P	544.101	543.973	187.391
DTXSID30557350	Methyl difluoro[(heptadecafluorooctyl)oxy]acetate	121591-26-2	WRKUDBHERVUZIX-UHFFFAOYSA-N	Methyl difluoro[(heptadecafluorooctyl)oxy]acetate	COC(=O)C(F)(F)OC(F)(F)C(F)(F)C(F)(F)C(F)(F)C(F)(F)C(F)(F)C(F)(F)C(F)(F)F	InChI=1S/C11H3F19O3/c1-32-2(31)3(12,13)33-11(29,30)9(24,25)7(20,21)5(16,17)4(14,15)6(18,19)8(22,23)10(26,27)28/h1H3	C11H3F19O3	544.112	543.978	172.466
DTXSID50771490	(2,6-Dinitrophenyl)methyl tridecafluoroheptanoate	143662-85-5	BBZJYMDFJDVTIU-UHFFFAOYSA-N	(2,6-Dinitrophenyl)methyl tridecafluoroheptanoate	[O-][N+](=O)C1=CC=CC(=C1COC(=O)C(F)(F)C(F)(F)C(F)(F)C(F)(F)C(F)(F)C(F)(F)F)[N+]([O-])=O	InChI=1S/C14H5F13N2O6/c15-9(16,10(17,18)11(19,20)12(21,22)13(23,24)14(25,26)27)8(30)35-4-5-6(28(31)32)2-1-3-7(5)29(33)34/h1-3H,4H2	C14H5F13N2O6	544.181	543.994	199.628
DTXSID20880568	4,4,5,5,6,6,7,7,8,8,9,9,10,11,11,11-Hexadecafluoro-10-(trifluoromethyl)undecane-1,2-diol	67824-44-6	FYPAMSWJAKTIGA-UHFFFAOYSA-N	4,4,5,5,6,6,7,7,8,8,9,9,10,11,11,11-Hexadecafluoro-10-(trifluoromethyl)undecane-1,2-diol	OCC(O)CC(F)(F)C(F)(F)C(F)(F)C(F)(F)C(F)(F)C(F)(F)C(F)(C(F)(F)F)C(F)(F)F	InChI=1/C12H7F19O2/c13-4(14,1-3(33)2-32)6(16,17)8(20,21)10(24,25)9(22,23)7(18,19)5(15,11(26,27)28)12(29,30)31/h3,32-33H,1-2H2	C12H7F19O2	544.156	544.014	182.902
DTXSID90707056	Bis(2,2,3,3,4,4,5,5-octafluoropentyl) but-2-enedioate	63137-87-1	GJKYQRGXEQSQOI-UHFFFAOYSA-N	Bis(2,2,3,3,4,4,5,5-octafluoropentyl) but-2-enedioate	FC(F)C(F)(F)C(F)(F)C(F)(F)COC(=O)C=CC(=O)OCC(F)(F)C(F)(F)C(F)(F)C(F)F	InChI=1S/C14H8F16O4/c15-7(16)11(23,24)13(27,28)9(19,20)3-33-5(31)1-2-6(32)34-4-10(21,22)14(29,30)12(25,26)8(17)18/h1-2,7-8H,3-4H2	C14H8F16O4	544.188	544.017	187.695
DTXSID40674305	1-(Perfluorohexyl)hexadecane	133310-71-1	ZKYMFADZZFTYJH-UHFFFAOYSA-N	1,1,1,2,2,3,3,4,4,5,5,6,6-Tridecafluorodocosane	CCCCCCCCCCCCCCCCC(F)(F)C(F)(F)C(F)(F)C(F)(F)C(F)(F)C(F)(F)F	InChI=1S/C22H33F13/c1-2-3-4-5-6-7-8-9-10-11-12-13-14-15-16-17(23,24)18(25,26)19(27,28)20(29,30)21(31,32)22(33,34)35/h2-16H2,1H3	C22H33F13	544.485	544.237	219.629
DTXSID50702567	1-[4-(4-Chloro-1,1,2,2,3,3,4,4-octafluorobutane-1-sulfonyl)-5-methyl-3-(4-nitrophenyl)-2,3-dihydrofuran-2-yl]ethan-1-one	771491-74-8	GLECKPJNLWUYBF-UHFFFAOYSA-N	1-[4-(4-Chloro-1,1,2,2,3,3,4,4-octafluorobutane-1-sulfonyl)-5-methyl-3-(4-nitrophenyl)-2,3-dihydrofuran-2-yl]ethan-1-one	CC(=O)C1OC(C)=C(C1C1=CC=C(C=C1)[N+]([O-])=O)S(=O)(=O)C(F)(F)C(F)(F)C(F)(F)C(F)(F)Cl	InChI=1S/C17H12ClF8NO6S/c1-7(28)12-11(9-3-5-10(6-4-9)27(29)30)13(8(2)33-12)34(31,32)17(25,26)15(21,22)14(19,20)16(18,23)24/h3-6,11-12H,1-2H3	C17H12ClF8NO6S	545.78	544.995	206.115
DTXSID00896167	N-Cyclohexyl-2,2,3,3,4,4,5,5,6,6,7,7,8,8,9,9,9-heptadecafluorononanamide	73602-46-7	ISODSYQUAODSLH-UHFFFAOYSA-N	N-Cyclohexyl-2,2,3,3,4,4,5,5,6,6,7,7,8,8,9,9,9-heptadecafluorononanamide	FC(F)(F)C(F)(F)C(F)(F)C(F)(F)C(F)(F)C(F)(F)C(F)(F)C(F)(F)C(=O)NC1CCCCC1	InChI=1S/C15H12F17NO/c16-8(17,7(34)33-6-4-2-1-3-5-6)9(18,19)10(20,21)11(22,23)12(24,25)13(26,27)14(28,29)15(30,31)32/h6H,1-5H2,(H,33,34)	C15H12F17NO	545.24	545.065	203.896
DTXSID80881117	1,1,2,2,3,3,4,4-Octafluorobutane-1-sulphonic anhydride	93894-55-4	PKXOFTHSSGMAGM-UHFFFAOYSA-N	-	FC(F)C(F)(F)C(F)(F)C(F)(F)S(=O)(=O)OS(=O)(=O)C(F)(F)C(F)(F)C(F)(F)C(F)F	InChI=1S/C8H2F16O5S2/c9-1(10)3(13,14)5(17,18)7(21,22)30(25,26)29-31(27,28)8(23,24)6(19,20)4(15,16)2(11)12/h1-2H	C8H2F16O5S2	546.19	545.909	169.576
DTXSID2067329	1-Decanesulfonyl chloride, 3,3,4,4,5,5,6,6,7,7,8,8,9,9,10,10,10-heptadecafluoro-	27619-90-5	BXLIWKCKMHDVHE-UHFFFAOYSA-N	3,3,4,4,5,5,6,6,7,7,8,8,9,9,10,10,10-Heptadecafluorodecane-1-sulfonyl chloride	FC(F)(F)C(F)(F)C(F)(F)C(F)(F)C(F)(F)C(F)(F)C(F)(F)C(F)(F)CCS(Cl)(=O)=O	InChI=1S/C10H4ClF17O2S/c11-31(29,30)2-1-3(12,13)4(14,15)5(16,17)6(18,19)7(20,21)8(22,23)9(24,25)10(26,27)28/h1-2H2	C10H4ClF17O2S	546.62	545.935	185.682
DTXSID5061954	11-H-Perfluoroundecanoic acid	1765-48-6	MMYNPHSPRPZSSN-UHFFFAOYSA-N	2,2,3,3,4,4,5,5,6,6,7,7,8,8,9,9,10,10,11,11-Icosafluoroundecanoic acid	OC(=O)C(F)(F)C(F)(F)C(F)(F)C(F)(F)C(F)(F)C(F)(F)C(F)(F)C(F)(F)C(F)(F)C(F)F	InChI=1S/C11H2F20O2/c12-1(13)3(14,15)5(18,19)7(22,23)9(26,27)11(30,31)10(28,29)8(24,25)6(20,21)4(16,17)2(32)33/h1H,(H,32,33)	C11H2F20O2	546.103	545.974	181.852
DTXSID60184471	(Perfluorodecyl)ethylene	30389-25-4	UCHSAVGOZUCXHC-UHFFFAOYSA-N	3,3,4,4,5,5,6,6,7,7,8,8,9,9,10,10,11,11,12,12,12-Henicosafluorododec-1-ene	FC(F)(F)C(F)(F)C(F)(F)C(F)(F)C(F)(F)C(F)(F)C(F)(F)C(F)(F)C(F)(F)C(F)(F)C=C	InChI=1S/C12H3F21/c1-2-3(13,14)4(15,16)5(17,18)6(19,20)7(21,22)8(23,24)9(25,26)10(27,28)11(29,30)12(31,32)33/h2H,1H2	C12H3F21	546.122	545.99	178.161
DTXSID40370976	1-[3,5-Bis(nonafluorobutyl)-1H-pyrazol-1-yl]ethan-1-one	247170-28-1	LFLWTZBRQAFGQE-UHFFFAOYSA-N	1-[3,5-Bis(nonafluorobutyl)-1H-pyrazol-1-yl]ethan-1-one	CC(=O)N1N=C(C=C1C(F)(F)C(F)(F)C(F)(F)C(F)(F)F)C(F)(F)C(F)(F)C(F)(F)C(F)(F)F	InChI=1S/C13H4F18N2O/c1-3(34)33-5(7(16,17)9(20,21)11(24,25)13(29,30)31)2-4(32-33)6(14,15)8(18,19)10(22,23)12(26,27)28/h2H,1H3	C13H4F18N2O	546.159	546.004	175.997
DTXSID90896737	2'-Deoxy-5-(tridecafluorohexyl)uridine	144862-39-5	JJXLHDOGDUREHR-RRKCRQDMSA-N	2'-Deoxy-5-(tridecafluorohexyl)uridine	OC[C@H]1O[C@H](C[C@@H]1O)N1C=C(C(=O)NC1=O)C(F)(F)C(F)(F)C(F)(F)C(F)(F)C(F)(F)C(F)(F)F	InChI=1S/C15H11F13N2O5/c16-10(17,11(18,19)12(20,21)13(22,23)14(24,25)15(26,27)28)4-2-30(9(34)29-8(4)33)7-1-5(32)6(3-31)35-7/h2,5-7,31-32H,1,3H2,(H,29,33,34)/t5-,6+,7+/m0/s1	C15H11F13N2O5	546.241	546.046	197.74
DTXSID60895914	4,4,5,5,6,6,7,7,8,8,9,9,10,10,11,11,11-Heptadecafluoroundecyl 2-methylprop-2-enoate	150625-20-0	QOIKFYLOUXBJNG-UHFFFAOYSA-N	4,4,5,5,6,6,7,7,8,8,9,9,10,10,11,11,11-Heptadecafluoroundecyl 2-methylprop-2-enoate	CC(=C)C(=O)OCCCC(F)(F)C(F)(F)C(F)(F)C(F)(F)C(F)(F)C(F)(F)C(F)(F)C(F)(F)F	InChI=1S/C15H11F17O2/c1-6(2)7(33)34-5-3-4-8(16,17)9(18,19)10(20,21)11(22,23)12(24,25)13(26,27)14(28,29)15(30,31)32/h1,3-5H2,2H3	C15H11F17O2	546.224	546.049	197.384
DTXSID20330598	3,3-bis(2,2,3,3,4,4,5,5-octafluoropentoxymethyl)oxetane	60176-94-5	MXKYNTKIWNQIRY-UHFFFAOYSA-N	3,3-Bis{[(2,2,3,3,4,4,5,5-octafluoropentyl)oxy]methyl}oxetane	FC(F)C(F)(F)C(F)(F)C(F)(F)COCC1(COCC(F)(F)C(F)(F)C(F)(F)C(F)F)COC1	InChI=1S/C15H14F16O3/c16-7(17)12(24,25)14(28,29)10(20,21)5-33-3-9(1-32-2-9)4-34-6-11(22,23)15(30,31)13(26,27)8(18)19/h7-8H,1-6H2	C15H14F16O3	546.248	546.069	179.878
DTXSID70895263	1,1,1,2,2,3,3,4,4,5,5,6,6,7,7,8,8-Heptadecafluoroheptadecane	931415-52-0	SHQQMHMRNKRZAY-UHFFFAOYSA-N	1,1,1,2,2,3,3,4,4,5,5,6,6,7,7,8,8-Heptadecafluoroheptadecane	CCCCCCCCCC(F)(F)C(F)(F)C(F)(F)C(F)(F)C(F)(F)C(F)(F)C(F)(F)C(F)(F)F	InChI=1S/C17H19F17/c1-2-3-4-5-6-7-8-9-10(18,19)11(20,21)12(22,23)13(24,25)14(26,27)15(28,29)16(30,31)17(32,33)34/h2-9H2,1H3	C17H19F17	546.312	546.122	203.403
DTXSID20758692	2-[(Heptadecafluorooctyl)(methyl)amino]ethyl prop-2-enoate	93491-54-4	ZEVGQZNTYAKDNY-UHFFFAOYSA-N	2-[(Heptadecafluorooctyl)(methyl)amino]ethyl prop-2-enoate	CN(CCOC(=O)C=C)C(F)(F)C(F)(F)C(F)(F)C(F)(F)C(F)(F)C(F)(F)C(F)(F)C(F)(F)F	InChI=1S/C14H10F17NO2/c1-3-6(33)34-5-4-32(2)14(30,31)12(25,26)10(21,22)8(17,18)7(15,16)9(19,20)11(23,24)13(27,28)29/h3H,1,4-5H2,2H3	C14H10F17NO2	547.212	547.044	189.801
DTXSID20931584	3-[(12,12,13,13,14,14,15,15,15-Nonafluoropentadecanoyl)oxy]-4-(trimethylazaniumyl)butanoate	142674-37-1	RNMTZXRXLCKDRN-UHFFFAOYNA-N	3-[(12,12,13,13,14,14,15,15,15-Nonafluoropentadecanoyl)oxy]-4-(trimethylazaniumyl)butanoate	C[N+](C)(C)CC(CC([O-])=O)OC(=O)CCCCCCCCCCC(F)(F)C(F)(F)C(F)(F)C(F)(F)F	InChI=1/C22H34F9NO4/c1-32(2,3)15-16(14-17(33)34)36-18(35)12-10-8-6-4-5-7-9-11-13-19(23,24)20(25,26)21(27,28)22(29,30)31/h16H,4-15H2,1-3H3	C22H34F9NO4	547.503	547.234	225.238
DTXSID80895532	2,2,3,3,4,4,5,5,6,6,7,7,8,8,9,9,10,10,11,11,11-Henicosafluoroundecanal	63967-42-0	SIGVLQANXAPTLB-UHFFFAOYSA-N	2,2,3,3,4,4,5,5,6,6,7,7,8,8,9,9,10,10,11,11,11-Henicosafluoroundecanal	FC(F)(F)C(F)(F)C(F)(F)C(F)(F)C(F)(F)C(F)(F)C(F)(F)C(F)(F)C(F)(F)C(F)(F)C=O	InChI=1S/C11HF21O/c12-2(13,1-33)3(14,15)4(16,17)5(18,19)6(20,21)7(22,23)8(24,25)9(26,27)10(28,29)11(30,31)32/h1H	C11HF21O	548.094	547.969	176.986
DTXSID20381045	1h,1h-perfluoro-3,6,9-trioxatridecan-1-ol	317817-24-6	WDIFKQOHZPTQIR-UHFFFAOYSA-N	2,2-Difluoro-2-{1,1,2,2-tetrafluoro-2-[1,1,2,2-tetrafluoro-2-(nonafluorobutoxy)ethoxy]ethoxy}ethan-1-ol	OCC(F)(F)OC(F)(F)C(F)(F)OC(F)(F)C(F)(F)OC(F)(F)C(F)(F)C(F)(F)C(F)(F)F	InChI=1S/C10H3F19O4/c11-2(12,1-30)31-7(22,23)8(24,25)33-10(28,29)9(26,27)32-6(20,21)4(15,16)3(13,14)5(17,18)19/h30H,1H2	C10H3F19O4	548.1	547.973	164.569
DTXSID40896388	2,4-Bis[3,4,4,4-tetrafluoro-3-(trifluoromethyl)butyl]-1lambda~6~,3lambda~6~-dithietane-1,1,3,3-tetrone	1346175-94-7	HPDVSLLEEOBGCU-UHFFFAOYSA-N	2,4-Bis[3,4,4,4-tetrafluoro-3-(trifluoromethyl)butyl]-1lambda~6~,3lambda~6~-dithietane-1,1,3,3-tetrone	FC(F)(F)C(F)(CCC1S(=O)(=O)C(CCC(F)(C(F)(F)F)C(F)(F)F)S1(=O)=O)C(F)(F)F	InChI=1S/C12H10F14O4S2/c13-7(9(15,16)17,10(18,19)20)3-1-5-31(27,28)6(32(5,29)30)2-4-8(14,11(21,22)23)12(24,25)26/h5-6H,1-4H2	C12H10F14O4S2	548.31	547.98	192.318
DTXSID20379982	Monoperfluorooctyl itaconate	230295-05-3	OHNVFWYDJQNNQO-UHFFFAOYSA-N	4-[(Heptadecafluorooctyl)oxy]-2-methylidene-4-oxobutanoic acid	OC(=O)C(=C)CC(=O)OC(F)(F)C(F)(F)C(F)(F)C(F)(F)C(F)(F)C(F)(F)C(F)(F)C(F)(F)F	InChI=1S/C13H5F17O4/c1-3(5(32)33)2-4(31)34-13(29,30)11(24,25)9(20,21)7(16,17)6(14,15)8(18,19)10(22,23)12(26,27)28/h1-2H2,(H,32,33)	C13H5F17O4	548.152	547.992	197.139
DTXSID60895252	1,1,1,2,2,3,3,4,4,5,5,6,6,7,7,8,8,9,9,10,10-Henicosafluorododecane	154478-87-2	HUPGRQWHZOWFPQ-UHFFFAOYSA-N	1,1,1,2,2,3,3,4,4,5,5,6,6,7,7,8,8,9,9,10,10-Henicosafluorododecane	CCC(F)(F)C(F)(F)C(F)(F)C(F)(F)C(F)(F)C(F)(F)C(F)(F)C(F)(F)C(F)(F)C(F)(F)F	InChI=1S/C12H5F21/c1-2-3(13,14)4(15,16)5(17,18)6(19,20)7(21,22)8(23,24)9(25,26)10(27,28)11(29,30)12(31,32)33/h2H2,1H3	C12H5F21	548.138	548.006	176.842
DTXSID50379975	3-(Perfluorooctyl)-2-hydroxypropyl acrylate	76962-34-0	DAEIFBGPFDVHNR-UHFFFAOYSA-N	4,4,5,5,6,6,7,7,8,8,9,9,10,10,11,11,11-Heptadecafluoro-2-hydroxyundecyl prop-2-enoate	OC(COC(=O)C=C)CC(F)(F)C(F)(F)C(F)(F)C(F)(F)C(F)(F)C(F)(F)C(F)(F)C(F)(F)F	InChI=1S/C14H9F17O3/c1-2-6(33)34-4-5(32)3-7(15,16)8(17,18)9(19,20)10(21,22)11(23,24)12(25,26)13(27,28)14(29,30)31/h2,5,32H,1,3-4H2	C14H9F17O3	548.196	548.028	195.353
DTXSID80892960	Perfluorononane amido amine	103831-29-4	CMBODFNNJATQMX-UHFFFAOYSA-N	N-[3-(Dimethylamino)propyl]-2,2,3,3,4,4,5,5,6,6,7,7,8,8,9,9,9-heptadecafluorononanamide	CN(C)CCCNC(=O)C(F)(F)C(F)(F)C(F)(F)C(F)(F)C(F)(F)C(F)(F)C(F)(F)C(F)(F)F	InChI=1S/C14H13F17N2O/c1-33(2)5-3-4-32-6(34)7(15,16)8(17,18)9(19,20)10(21,22)11(23,24)12(25,26)13(27,28)14(29,30)31/h3-5H2,1-2H3,(H,32,34)	C14H13F17N2O	548.244	548.076	190.942
DTXSID60443914	1,2-Bis(2,4-dimethyl-5-phenyl-3-thienyl)-3,3,4,4,5,5-hexafluoro-1-cyclopentene	172612-67-8	DYZAFEDVNIEMEL-UHFFFAOYSA-N	3,3'-(3,3,4,4,5,5-Hexafluorocyclopent-1-ene-1,2-diyl)bis(2,4-dimethyl-5-phenylthiophene)	CC1=C(C(C)=C(S1)C1=CC=CC=C1)C1=C(C2=C(C)SC(=C2C)C2=CC=CC=C2)C(F)(F)C(F)(F)C1(F)F	InChI=1S/C29H22F6S2/c1-15-21(17(3)36-25(15)19-11-7-5-8-12-19)23-24(28(32,33)29(34,35)27(23,30)31)22-16(2)26(37-18(22)4)20-13-9-6-10-14-20/h5-14H,1-4H3	C29H22F6S2	548.61	548.107	201.79
DTXSID10896451	2,4-Difluoro-N-(3-{[4-(1,1,1,2,3,3,3-heptafluoropropan-2-yl)-2,6-dimethylphenyl]carbamoyl}phenyl)benzamide	862130-66-3	UIANMSRJAQSTDA-UHFFFAOYSA-N	2,4-Difluoro-N-(3-{[4-(1,1,1,2,3,3,3-heptafluoropropan-2-yl)-2,6-dimethylphenyl]carbamoyl}phenyl)benzamide	CC1=CC(=CC(C)=C1NC(=O)C1=CC=CC(NC(=O)C2=CC=C(F)C=C2F)=C1)C(F)(C(F)(F)F)C(F)(F)F	InChI=1S/C25H17F9N2O2/c1-12-8-15(23(28,24(29,30)31)25(32,33)34)9-13(2)20(12)36-21(37)14-4-3-5-17(10-14)35-22(38)18-7-6-16(26)11-19(18)27/h3-11H,1-2H3,(H,35,38)(H,36,37)	C25H17F9N2O2	548.409	548.115	211.898
DTXSID50896455	2,5-Difluoro-N-(3-{[4-(1,1,1,2,3,3,3-heptafluoropropan-2-yl)-2,6-dimethylphenyl]carbamoyl}phenyl)benzamide	862130-67-4	DAQVNRRSRQBTRV-UHFFFAOYSA-N	2,5-Difluoro-N-(3-{[4-(1,1,1,2,3,3,3-heptafluoropropan-2-yl)-2,6-dimethylphenyl]carbamoyl}phenyl)benzamide	CC1=CC(=CC(C)=C1NC(=O)C1=CC=CC(NC(=O)C2=CC(F)=CC=C2F)=C1)C(F)(C(F)(F)F)C(F)(F)F	InChI=1S/C25H17F9N2O2/c1-12-8-15(23(28,24(29,30)31)25(32,33)34)9-13(2)20(12)36-21(37)14-4-3-5-17(10-14)35-22(38)18-11-16(26)6-7-19(18)27/h3-11H,1-2H3,(H,35,38)(H,36,37)	C25H17F9N2O2	548.409	548.115	212.103
DTXSID30896458	3-Benzamido-2,6-difluoro-N-[4-(1,1,1,2,3,3,3-heptafluoropropan-2-yl)-2,6-dimethylphenyl]benzamide	862133-36-6	QTMIWUZXJQMUTP-UHFFFAOYSA-N	3-Benzamido-2,6-difluoro-N-[4-(1,1,1,2,3,3,3-heptafluoropropan-2-yl)-2,6-dimethylphenyl]benzamide	CC1=CC(=CC(C)=C1NC(=O)C1=C(F)C(NC(=O)C2=CC=CC=C2)=CC=C1F)C(F)(C(F)(F)F)C(F)(F)F	InChI=1S/C25H17F9N2O2/c1-12-10-15(23(28,24(29,30)31)25(32,33)34)11-13(2)20(12)36-22(38)18-16(26)8-9-17(19(18)27)35-21(37)14-6-4-3-5-7-14/h3-11H,1-2H3,(H,35,37)(H,36,38)	C25H17F9N2O2	548.409	548.115	211.321
DTXSID6071407	N-Butyl-N-(2-hydroxyethyl)perfluoroheptanesulfonamide	68310-02-1	WIUXGCKDKOYUAL-UHFFFAOYSA-N	N-Butyl-1,1,2,2,3,3,4,4,5,5,6,6,7,7,7-pentadecafluoro-N-(2-hydroxyethyl)heptane-1-sulfonamide	CCCCN(CCO)S(=O)(=O)C(F)(F)C(F)(F)C(F)(F)C(F)(F)C(F)(F)C(F)(F)C(F)(F)F	InChI=1S/C13H14F15NO3S/c1-2-3-4-29(5-6-30)33(31,32)13(27,28)11(22,23)9(18,19)7(14,15)8(16,17)10(20,21)12(24,25)26/h30H,2-6H2,1H3	C13H14F15NO3S	549.3	549.045	197.73
DTXSID8071356	Perfluorononanesulfonic acid	68259-12-1	MNEXVZFQQPKDHC-UHFFFAOYSA-N	Nonadecafluorononane-1-sulfonic acid	OS(=O)(=O)C(F)(F)C(F)(F)C(F)(F)C(F)(F)C(F)(F)C(F)(F)C(F)(F)C(F)(F)C(F)(F)F	InChI=1S/C9HF19O3S/c10-1(11,2(12,13)4(16,17)6(20,21)8(24,25)26)3(14,15)5(18,19)7(22,23)9(27,28)32(29,30)31/h(H,29,30,31)	C9HF19O3S	550.13	549.934	177.709
DTXSID90236730	1H-Imidazole, 1-((heptadecafluorooctyl)sulfonyl)-	87988-58-7	CTEBUSUSPQMYLI-UHFFFAOYSA-N	1-(1,1,2,2,3,3,4,4,5,5,6,6,7,7,8,8,8-Heptadecafluorooctane-1-sulfonyl)-1H-imidazole	FC(F)(F)C(F)(F)C(F)(F)C(F)(F)C(F)(F)C(F)(F)C(F)(F)C(F)(F)S(=O)(=O)N1C=CN=C1	InChI=1S/C11H3F17N2O2S/c12-4(13,6(16,17)8(20,21)10(24,25)26)5(14,15)7(18,19)9(22,23)11(27,28)33(31,32)30-2-1-29-3-30/h1-3H	C11H3F17N2O2S	550.19	549.964	184.79
DTXSID40895457	1,1,2,3,3,4,4,5,5,6,6,7,7,8,8,9,9,10,10,11,11,11-Docosafluoroundec-1-ene	66256-52-8	DVQLQARMQAHYFI-UHFFFAOYSA-N	1,1,2,3,3,4,4,5,5,6,6,7,7,8,8,9,9,10,10,11,11,11-Docosafluoroundec-1-ene	FC(F)=C(F)C(F)(F)C(F)(F)C(F)(F)C(F)(F)C(F)(F)C(F)(F)C(F)(F)C(F)(F)C(F)(F)F	InChI=1S/C11F22/c12-1(2(13)14)3(15,16)4(17,18)5(19,20)6(21,22)7(23,24)8(25,26)9(27,28)10(29,30)11(31,32)33	C11F22	550.086	549.965	175.634
DTXSID40893377	3-(Perfluorohexyl)-1-(trifluoroacetyl)-5-(trifluoromethyl)-1H-pyrazole	261778-38-5	XRMVBFQAGFWDAX-UHFFFAOYSA-N	2,2,2-Trifluoro-1-[3-(tridecafluorohexyl)-5-(trifluoromethyl)-1H-pyrazol-1-yl]ethan-1-one	FC(F)(F)C(=O)N1N=C(C=C1C(F)(F)F)C(F)(F)C(F)(F)C(F)(F)C(F)(F)C(F)(F)C(F)(F)F	InChI=1S/C12HF19N2O/c13-5(14,2-1-3(6(15,16)17)33(32-2)4(34)7(18,19)20)8(21,22)9(23,24)10(25,26)11(27,28)12(29,30)31/h1H	C12HF19N2O	550.123	549.979	176.552
DTXSID00380056	10:1 Fluorotelomer alcohol	307-46-0	MPAMAEMOVKLPRB-UHFFFAOYSA-N	2,2,3,3,4,4,5,5,6,6,7,7,8,8,9,9,10,10,11,11,11-Henicosafluoroundecan-1-ol	OCC(F)(F)C(F)(F)C(F)(F)C(F)(F)C(F)(F)C(F)(F)C(F)(F)C(F)(F)C(F)(F)C(F)(F)F	InChI=1S/C11H3F21O/c12-2(13,1-33)3(14,15)4(16,17)5(18,19)6(20,21)7(22,23)8(24,25)9(26,27)10(28,29)11(30,31)32/h33H,1H2	C11H3F21O	550.11	549.985	171.813
DTXSID90774384	1,1'-[Peroxybis(carbonyloxy)]bis(2,2,3,3,4,4,5,5-octafluoropentane)	188715-78-8	HLPBBZHOQGBZQM-UHFFFAOYSA-N	1,1'-[Peroxybis(carbonyloxy)]bis(2,2,3,3,4,4,5,5-octafluoropentane)	FC(F)C(F)(F)C(F)(F)C(F)(F)COC(=O)OOC(=O)OCC(F)(F)C(F)(F)C(F)(F)C(F)F	InChI=1S/C12H6F16O6/c13-3(14)9(21,22)11(25,26)7(17,18)1-31-5(29)33-34-6(30)32-2-8(19,20)12(27,28)10(23,24)4(15)16/h3-4H,1-2H2	C12H6F16O6	550.148	549.991	179.085
DTXSID70895703	(3,3,4,4,5,5,6,6,7,7,8,8,9,9,10,10,10-Heptadecafluorodecyl)propanedioic acid	36390-05-3	GDJGFJSXWIXQLR-UHFFFAOYSA-N	(3,3,4,4,5,5,6,6,7,7,8,8,9,9,10,10,10-Heptadecafluorodecyl)propanedioic acid	OC(=O)C(CCC(F)(F)C(F)(F)C(F)(F)C(F)(F)C(F)(F)C(F)(F)C(F)(F)C(F)(F)F)C(O)=O	InChI=1S/C13H7F17O4/c14-6(15,2-1-3(4(31)32)5(33)34)7(16,17)8(18,19)9(20,21)10(22,23)11(24,25)12(26,27)13(28,29)30/h3H,1-2H2,(H,31,32)(H,33,34)	C13H7F17O4	550.168	550.007	199.655
DTXSID50892957	Perfluoroheptane sulfonamido amine oxide	178094-74-1	IKTYOVKWKVJAFP-UHFFFAOYSA-N	N,N-Dimethyl-3-[(1,1,2,2,3,3,4,4,5,5,6,6,7,7,7-pentadecafluoroheptane-1-sulfonyl)amino]propan-1-amine N-oxide	CN(C)(=O)CCCNS(=O)(=O)C(F)(F)C(F)(F)C(F)(F)C(F)(F)C(F)(F)C(F)(F)C(F)(F)F	InChI=1S/C12H13F15N2O3S/c1-29(2,30)5-3-4-28-33(31,32)12(26,27)10(21,22)8(17,18)6(13,14)7(15,16)9(19,20)11(23,24)25/h28H,3-5H2,1-2H3	C12H13F15N2O3S	550.28	550.041	197.875
DTXSID10895282	1,1,1,2,2,3,3,4,4,13,13,14,14,15,15,16,16,16-Octadecafluorohexadecane	1835252-00-0	PYHMZNIOZVWFDK-UHFFFAOYSA-N	1,1,1,2,2,3,3,4,4,13,13,14,14,15,15,16,16,16-Octadecafluorohexadecane	FC(F)(F)C(F)(F)C(F)(F)C(F)(F)CCCCCCCCC(F)(F)C(F)(F)C(F)(F)C(F)(F)F	InChI=1S/C16H16F18/c17-9(18,11(21,22)13(25,26)15(29,30)31)7-5-3-1-2-4-6-8-10(19,20)12(23,24)14(27,28)16(32,33)34/h1-8H2	C16H16F18	550.275	550.096	203.831
DTXSID2070924	N-Ethyl-N-[2-(phosphonooxy)ethyl]perfluorohexanesulfonamide	67969-65-7	WKGHYGHEIVLMOZ-UHFFFAOYSA-N	2-[Ethyl(1,1,2,2,3,3,4,4,5,5,6,6,6-tridecafluorohexane-1-sulfonyl)amino]ethyl dihydrogen phosphate	CCN(CCOP(O)(O)=O)S(=O)(=O)C(F)(F)C(F)(F)C(F)(F)C(F)(F)C(F)(F)C(F)(F)F	InChI=1S/C10H11F13NO6PS/c1-2-24(3-4-30-31(25,26)27)32(28,29)10(22,23)8(17,18)6(13,14)5(11,12)7(15,16)9(19,20)21/h2-4H2,1H3,(H2,25,26,27)	C10H11F13NO6PS	551.21	550.984	195.183
DTXSID00896541	N,N-Diethyl-2,3,3,3-tetrafluoro-2-[1,1,2,3,3,3-hexafluoro-2-(heptafluoropropoxy)propoxy]propanamide	176702-74-2	MEEVEXZVBMARMB-UHFFFAOYSA-N	N,N-Diethyl-2,3,3,3-tetrafluoro-2-[1,1,2,3,3,3-hexafluoro-2-(heptafluoropropoxy)propoxy]propanamide	CCN(CC)C(=O)C(F)(OC(F)(F)C(F)(OC(F)(F)C(F)(F)C(F)(F)F)C(F)(F)F)C(F)(F)F	InChI=1/C13H10F17NO3/c1-3-31(4-2)5(32)6(14,9(18,19)20)33-13(29,30)8(17,11(24,25)26)34-12(27,28)7(15,16)10(21,22)23/h3-4H2,1-2H3	C13H10F17NO3	551.2	551.039	190.8
DTXSID60896547	N-Butyl-2,3,3,3-tetrafluoro-2-[1,1,2,3,3,3-hexafluoro-2-(heptafluoropropoxy)propoxy]propanamide	178167-72-1	YOWKRWQKPXEGCO-UHFFFAOYSA-N	N-Butyl-2,3,3,3-tetrafluoro-2-[1,1,2,3,3,3-hexafluoro-2-(heptafluoropropoxy)propoxy]propanamide	CCCCNC(=O)C(F)(OC(F)(F)C(F)(OC(F)(F)C(F)(F)C(F)(F)F)C(F)(F)F)C(F)(F)F	InChI=1/C13H10F17NO3/c1-2-3-4-31-5(32)6(14,9(18,19)20)33-13(29,30)8(17,11(24,25)26)34-12(27,28)7(15,16)10(21,22)23/h2-4H2,1H3,(H,31,32)	C13H10F17NO3	551.2	551.039	193.863
DTXSID90181998	2,2'-((3,3,4,4,5,5,6,6,7,7,8,8,9,9,10,10,10-Heptadecafluorodecyl)imino)bisethanol	27607-36-9	MOUDFVMYURTYQA-UHFFFAOYSA-N	2,2'-[(3,3,4,4,5,5,6,6,7,7,8,8,9,9,10,10,10-Heptadecafluorodecyl)azanediyl]di(ethan-1-ol)	OCCN(CCO)CCC(F)(F)C(F)(F)C(F)(F)C(F)(F)C(F)(F)C(F)(F)C(F)(F)C(F)(F)F	InChI=1S/C14H14F17NO2/c15-7(16,1-2-32(3-5-33)4-6-34)8(17,18)9(19,20)10(21,22)11(23,24)12(25,26)13(27,28)14(29,30)31/h33-34H,1-6H2	C14H14F17NO2	551.244	551.075	197.963
DTXSID3071351	Perfluorononanesulfonyl fluoride	68259-06-3	NBFKXQZHVNHRSB-UHFFFAOYSA-N	Nonadecafluorononane-1-sulfonyl fluoride	FC(F)(F)C(F)(F)C(F)(F)C(F)(F)C(F)(F)C(F)(F)C(F)(F)C(F)(F)C(F)(F)S(F)(=O)=O	InChI=1S/C9F20O2S/c10-1(11,2(12,13)4(16,17)6(20,21)8(24,25)26)3(14,15)5(18,19)7(22,23)9(27,28)32(29,30)31	C9F20O2S	552.13	551.93	173.48
DTXSID20892601	8:2:2 Fluorotelomer thioether propanoic acid	54207-62-4	MIFDZEKQTGZSQE-UHFFFAOYSA-N	3-[(3,3,4,4,5,5,6,6,7,7,8,8,9,9,10,10,10-Heptadecafluorodecyl)sulfanyl]propanoic acid	OC(=O)CCSCCC(F)(F)C(F)(F)C(F)(F)C(F)(F)C(F)(F)C(F)(F)C(F)(F)C(F)(F)F	InChI=1S/C13H9F17O2S/c14-6(15,2-4-33-3-1-5(31)32)7(16,17)8(18,19)9(20,21)10(22,23)11(24,25)12(26,27)13(28,29)30/h1-4H2,(H,31,32)	C13H9F17O2S	552.25	552.005	198.598
DTXSID60897034	N,N'-bis(Perfluoropentanoyl)1,2-ethanediamine	119403-53-1	QVRJRHUMFTVYEN-UHFFFAOYSA-N	N,N'-(Ethane-1,2-diyl)bis(2,2,3,3,4,4,5,5,5-nonafluoropentanamide)	FC(F)(F)C(F)(F)C(F)(F)C(F)(F)C(=O)NCCNC(=O)C(F)(F)C(F)(F)C(F)(F)C(F)(F)F	InChI=1S/C12H6F18N2O2/c13-5(14,7(17,18)9(21,22)11(25,26)27)3(33)31-1-2-32-4(34)6(15,16)8(19,20)10(23,24)12(28,29)30/h1-2H2,(H,31,33)(H,32,34)	C12H6F18N2O2	552.163	552.014	200.723
DTXSID30896519	Butyl 2,3,3,3-tetrafluoro-2-[1,1,2,3,3,3-hexafluoro-2-(heptafluoropropoxy)propoxy]propanoate	145510-89-0	KFLCAJIXLFSISY-UHFFFAOYSA-N	Butyl 2,3,3,3-tetrafluoro-2-[1,1,2,3,3,3-hexafluoro-2-(heptafluoropropoxy)propoxy]propanoate	CCCCOC(=O)C(F)(OC(F)(F)C(F)(OC(F)(F)C(F)(F)C(F)(F)F)C(F)(F)F)C(F)(F)F	InChI=1/C13H9F17O4/c1-2-3-4-32-5(31)6(14,9(18,19)20)33-13(29,30)8(17,11(24,25)26)34-12(27,28)7(15,16)10(21,22)23/h2-4H2,1H3	C13H9F17O4	552.184	552.023	192.251
DTXSID40896520	Butan-2-yl 2,3,3,3-tetrafluoro-2-[1,1,2,3,3,3-hexafluoro-2-(heptafluoropropoxy)propoxy]propanoate	330154-39-7	TYVNTBOMXDFSAY-UHFFFAOYSA-N	Butan-2-yl 2,3,3,3-tetrafluoro-2-[1,1,2,3,3,3-hexafluoro-2-(heptafluoropropoxy)propoxy]propanoate	CCC(C)OC(=O)C(F)(OC(F)(F)C(F)(OC(F)(F)C(F)(F)C(F)(F)F)C(F)(F)F)C(F)(F)F	InChI=1/C13H9F17O4/c1-3-4(2)32-5(31)6(14,9(18,19)20)33-13(29,30)8(17,11(24,25)26)34-12(27,28)7(15,16)10(21,22)23/h4H,3H2,1-2H3	C13H9F17O4	552.184	552.023	191.062
DTXSID70896750	2-Methylpropyl 2,3,3,3-tetrafluoro-2-[1,1,2,3,3,3-hexafluoro-2-(heptafluoropropoxy)propoxy]propanoate	340036-47-7	YZDSELBNEDMUEC-UHFFFAOYSA-N	2-Methylpropyl 2,3,3,3-tetrafluoro-2-[1,1,2,3,3,3-hexafluoro-2-(heptafluoropropoxy)propoxy]propanoate	CC(C)COC(=O)C(F)(OC(F)(F)C(F)(OC(F)(F)C(F)(F)C(F)(F)F)C(F)(F)F)C(F)(F)F	InChI=1/C13H9F17O4/c1-4(2)3-32-5(31)6(14,9(18,19)20)33-13(29,30)8(17,11(24,25)26)34-12(27,28)7(15,16)10(21,22)23/h4H,3H2,1-2H3	C13H9F17O4	552.184	552.023	189.685
DTXSID80512035	3-(Heptadecafluorooctyl)-1,2,4,5-tetramethylbenzene	80790-96-1	ZOGQTAVALQSFND-UHFFFAOYSA-N	3-(Heptadecafluorooctyl)-1,2,4,5-tetramethylbenzene	CC1=CC(C)=C(C)C(=C1C)C(F)(F)C(F)(F)C(F)(F)C(F)(F)C(F)(F)C(F)(F)C(F)(F)C(F)(F)F	InChI=1S/C18H13F17/c1-6-5-7(2)9(4)10(8(6)3)11(19,20)12(21,22)13(23,24)14(25,26)15(27,28)16(29,30)17(31,32)18(33,34)35/h5H,1-4H3	C18H13F17	552.275	552.075	200.685
DTXSID60529606	2-[1-Nitro-3-(1,1,2,2,3,3,4,4,5,5,6,6,6-tridecafluorohexane-1-sulfonyl)propan-2-yl]thiophene	89863-55-8	WASVVIHNNMGYIK-UHFFFAOYSA-N	2-[1-Nitro-3-(1,1,2,2,3,3,4,4,5,5,6,6,6-tridecafluorohexane-1-sulfonyl)propan-2-yl]thiophene	[O-][N+](=O)CC(CS(=O)(=O)C(F)(F)C(F)(F)C(F)(F)C(F)(F)C(F)(F)C(F)(F)F)C1=CC=CS1	InChI=1S/C13H8F13NO4S2/c14-8(15,10(18,19)12(22,23)24)9(16,17)11(20,21)13(25,26)33(30,31)5-6(4-27(28)29)7-2-1-3-32-7/h1-3,6H,4-5H2	C13H8F13NO4S2	553.31	552.969	203.766
DTXSID80756058	4-(Heptadecafluorooctyl)-N-methylbenzamide	89932-69-4	SWTPFYIUUFAQGT-UHFFFAOYSA-N	4-(Heptadecafluorooctyl)-N-methylbenzamide	CNC(=O)C1=CC=C(C=C1)C(F)(F)C(F)(F)C(F)(F)C(F)(F)C(F)(F)C(F)(F)C(F)(F)C(F)(F)F	InChI=1S/C16H8F17NO/c1-34-8(35)6-2-4-7(5-3-6)9(17,18)10(19,20)11(21,22)12(23,24)13(25,26)14(27,28)15(29,30)16(31,32)33/h2-5H,1H3,(H,34,35)	C16H8F17NO	553.219	553.033	207.296
DTXSID4070875	4-[Methyl[(tridecafluorohexyl)sulfonyl]amino]butyl methacrylate	67939-61-1	KKCCHFWHAXJXIQ-UHFFFAOYSA-N	4-[Methyl(1,1,2,2,3,3,4,4,5,5,6,6,6-tridecafluorohexane-1-sulfonyl)amino]butyl 2-methylprop-2-enoate	CN(CCCCOC(=O)C(C)=C)S(=O)(=O)C(F)(F)C(F)(F)C(F)(F)C(F)(F)C(F)(F)C(F)(F)F	InChI=1S/C15H16F13NO4S/c1-8(2)9(30)33-7-5-4-6-29(3)34(31,32)15(27,28)13(22,23)11(18,19)10(16,17)12(20,21)14(24,25)26/h1,4-7H2,2-3H3	C15H16F13NO4S	553.34	553.059	205.245
DTXSID00583368	1-[4-(3,3,4,4,5,5,6,6,7,7,8,8,9,9,10,10,10-Heptadecafluorodecyl)phenyl]methanamine	609816-23-1	MNOIHTZEQBURKA-UHFFFAOYSA-N	1-[4-(3,3,4,4,5,5,6,6,7,7,8,8,9,9,10,10,10-Heptadecafluorodecyl)phenyl]methanamine	NCC1=CC=C(CCC(F)(F)C(F)(F)C(F)(F)C(F)(F)C(F)(F)C(F)(F)C(F)(F)C(F)(F)F)C=C1	InChI=1S/C17H12F17N/c18-10(19,6-5-8-1-3-9(7-35)4-2-8)11(20,21)12(22,23)13(24,25)14(26,27)15(28,29)16(30,31)17(32,33)34/h1-4H,5-7,35H2	C17H12F17N	553.263	553.07	201.856
DTXSID70754942	N-Decyl-2,2,3,3,4,4,5,5,6,6,7,7,8,8,8-pentadecafluorooctanamide	89685-58-5	IRJSBQSILGNOLN-UHFFFAOYSA-N	N-Decyl-2,2,3,3,4,4,5,5,6,6,7,7,8,8,8-pentadecafluorooctanamide	CCCCCCCCCCNC(=O)C(F)(F)C(F)(F)C(F)(F)C(F)(F)C(F)(F)C(F)(F)C(F)(F)F	InChI=1S/C18H22F15NO/c1-2-3-4-5-6-7-8-9-10-34-11(35)12(19,20)13(21,22)14(23,24)15(25,26)16(27,28)17(29,30)18(31,32)33/h2-10H2,1H3,(H,34,35)	C18H22F15NO	553.356	553.146	218.797
DTXSID30540984	Tris(heptafluoropropyl)(oxo)-lambda~5~-phosphane	58431-33-7	LMTJQJKFTWTYAJ-UHFFFAOYSA-N	Tris(heptafluoropropyl)(oxo)-lambda~5~-phosphane	FC(F)(F)C(F)(F)C(F)(F)P(=O)(C(F)(F)C(F)(F)C(F)(F)F)C(F)(F)C(F)(F)C(F)(F)F	InChI=1S/C9F21OP/c10-1(11,4(16,17)18)7(25,26)32(31,8(27,28)2(12,13)5(19,20)21)9(29,30)3(14,15)6(22,23)24	C9F21OP	554.038	553.935	151.572
DTXSID20196833	1,1'-Oxybis(1,1,2,2,3,3,4,4,5,5,5-undecafluoropentane)	464-36-8	LATSTSCBAMMVLW-UHFFFAOYSA-N	1,1,1,2,2,3,3,4,4,5,5-Undecafluoro-5-[(undecafluoropentyl)oxy]pentane	FC(F)(F)C(F)(F)C(F)(F)C(F)(F)C(F)(F)OC(F)(F)C(F)(F)C(F)(F)C(F)(F)C(F)(F)F	InChI=1S/C10F22O/c11-1(12,3(15,16)7(23,24)25)5(19,20)9(29,30)33-10(31,32)6(21,22)2(13,14)4(17,18)8(26,27)28	C10F22O	554.074	553.96	161.213
DTXSID80543288	1,1,1,2,3,3,4,4-Octafluoro-4-[1,1,2,2,3,4,4,4-octafluoro-3-(trifluoromethyl)butoxy]-2-(trifluoromethyl)butane	73309-73-6	MSFWCMGAFCRKPI-UHFFFAOYSA-N	1,1,1,2,3,3,4,4-Octafluoro-4-[1,1,2,2,3,4,4,4-octafluoro-3-(trifluoromethyl)butoxy]-2-(trifluoromethyl)butane	FC(F)(F)C(F)(C(F)(F)F)C(F)(F)C(F)(F)OC(F)(F)C(F)(F)C(F)(C(F)(F)F)C(F)(F)F	InChI=1S/C10F22O/c11-1(5(17,18)19,6(20,21)22)3(13,14)9(29,30)33-10(31,32)4(15,16)2(12,7(23,24)25)8(26,27)28	C10F22O	554.074	553.96	164.491
DTXSID00375104	1H,1H-Perfluoro-n-decyl acrylate	335-83-1	QPVJROJBHCURKR-UHFFFAOYSA-N	2,2,3,3,4,4,5,5,6,6,7,7,8,8,9,9,10,10,10-Nonadecafluorodecyl prop-2-enoate	FC(F)(F)C(F)(F)C(F)(F)C(F)(F)C(F)(F)C(F)(F)C(F)(F)C(F)(F)C(F)(F)COC(=O)C=C	InChI=1S/C13H5F19O2/c1-2-4(33)34-3-5(14,15)6(16,17)7(18,19)8(20,21)9(22,23)10(24,25)11(26,27)12(28,29)13(30,31)32/h2H,1,3H2	C13H5F19O2	554.151	553.999	188.527
DTXSID50306049	2,2,3,3,4,4,5,5,6,6,7,7,8,8,8-Pentadecafluorooctyl 4-methylbenzene-1-sulfonate	24962-65-0	OTZYGTLBGUNRBX-UHFFFAOYSA-N	2,2,3,3,4,4,5,5,6,6,7,7,8,8,8-Pentadecafluorooctyl 4-methylbenzene-1-sulfonate	CC1=CC=C(C=C1)S(=O)(=O)OCC(F)(F)C(F)(F)C(F)(F)C(F)(F)C(F)(F)C(F)(F)C(F)(F)F	InChI=1S/C15H9F15O3S/c1-7-2-4-8(5-3-7)34(31,32)33-6-9(16,17)10(18,19)11(20,21)12(22,23)13(24,25)14(26,27)15(28,29)30/h2-5H,6H2,1H3	C15H9F15O3S	554.27	554.003	198.152
DTXSID00512037	Methyl 3-(heptadecafluorooctyl)benzoate	80791-11-3	CCESBRAIMMCXET-UHFFFAOYSA-N	Methyl 3-(heptadecafluorooctyl)benzoate	COC(=O)C1=CC(=CC=C1)C(F)(F)C(F)(F)C(F)(F)C(F)(F)C(F)(F)C(F)(F)C(F)(F)C(F)(F)F	InChI=1S/C16H7F17O2/c1-35-8(34)6-3-2-4-7(5-6)9(17,18)10(19,20)11(21,22)12(23,24)13(25,26)14(27,28)15(29,30)16(31,32)33/h2-5H,1H3	C16H7F17O2	554.203	554.017	197.188
DTXSID60512038	Methyl 4-(heptadecafluorooctyl)benzoate	80791-12-4	UOZJBVUVOFTXGP-UHFFFAOYSA-N	Methyl 4-(heptadecafluorooctyl)benzoate	COC(=O)C1=CC=C(C=C1)C(F)(F)C(F)(F)C(F)(F)C(F)(F)C(F)(F)C(F)(F)C(F)(F)C(F)(F)F	InChI=1S/C16H7F17O2/c1-35-8(34)6-2-4-7(5-3-6)9(17,18)10(19,20)11(21,22)12(23,24)13(25,26)14(27,28)15(29,30)16(31,32)33/h2-5H,1H3	C16H7F17O2	554.203	554.017	200.666
DTXSID10806712	{4-[(1,2,3,3,4,4,5,5,6,6,7,7,8,8,9,9,9-Heptadecafluoronon-1-en-1-yl)oxy]phenyl}methanol	62623-09-0	ODYWAZVDAGVFQQ-UHFFFAOYSA-N	{4-[(1,2,3,3,4,4,5,5,6,6,7,7,8,8,9,9,9-Heptadecafluoronon-1-en-1-yl)oxy]phenyl}methanol	OCC1=CC=C(OC(F)=C(F)C(F)(F)C(F)(F)C(F)(F)C(F)(F)C(F)(F)C(F)(F)C(F)(F)F)C=C1	InChI=1S/C16H7F17O2/c17-8(9(18)35-7-3-1-6(5-34)2-4-7)10(19,20)11(21,22)12(23,24)13(25,26)14(27,28)15(29,30)16(31,32)33/h1-4,34H,5H2	C16H7F17O2	554.203	554.017	198.98
DTXSID70896053	Benzyl heptadecafluorononanoate	117374-38-6	MWYMNQGTKJSXRY-UHFFFAOYSA-N	Benzyl heptadecafluorononanoate	FC(F)(F)C(F)(F)C(F)(F)C(F)(F)C(F)(F)C(F)(F)C(F)(F)C(F)(F)C(=O)OCC1=CC=CC=C1	InChI=1S/C16H7F17O2/c17-9(18,8(34)35-6-7-4-2-1-3-5-7)10(19,20)11(21,22)12(23,24)13(25,26)14(27,28)15(29,30)16(31,32)33/h1-5H,6H2	C16H7F17O2	554.203	554.017	198.045
DTXSID80897511	bis((Perfluorobutyl)ethyl) carbonate	1132677-78-1	UBGPASCOGXQXLD-UHFFFAOYSA-N	Bis(3,3,4,4,5,5,6,6,6-nonafluorohexyl) carbonate	FC(F)(F)C(F)(F)C(F)(F)C(F)(F)CCOC(=O)OCCC(F)(F)C(F)(F)C(F)(F)C(F)(F)F	InChI=1S/C13H8F18O3/c14-6(15,8(18,19)10(22,23)12(26,27)28)1-3-33-5(32)34-4-2-7(16,17)9(20,21)11(24,25)13(29,30)31/h1-4H2	C13H8F18O3	554.175	554.019	183.678
DTXSID30896418	5-{[1,1,1,4,5,5,5-Heptafluoro-3-(1,1,1,2,3,3,3-heptafluoropropan-2-yl)-4-(trifluoromethyl)pent-2-en-2-yl]oxy}benzene-1,3-diamine	138781-42-7	PVSQZURXSZUUNT-UHFFFAOYSA-N	5-{[1,1,1,4,5,5,5-Heptafluoro-3-(1,1,1,2,3,3,3-heptafluoropropan-2-yl)-4-(trifluoromethyl)pent-2-en-2-yl]oxy}benzene-1,3-diamine	NC1=CC(OC(=C(C(F)(C(F)(F)F)C(F)(F)F)C(F)(C(F)(F)F)C(F)(F)F)C(F)(F)F)=CC(N)=C1	InChI=1S/C15H7F17N2O/c16-9(12(21,22)23,13(24,25)26)7(10(17,14(27,28)29)15(30,31)32)8(11(18,19)20)35-6-2-4(33)1-5(34)3-6/h1-3H,33-34H2	C15H7F17N2O	554.207	554.029	168.397
DTXSID60583425	[4-(3,3,4,4,5,5,6,6,7,7,8,8,9,9,10,10,10-Heptadecafluorodecyl)phenyl]methanol	356055-77-1	CQOQAOKSHAECHG-UHFFFAOYSA-N	[4-(3,3,4,4,5,5,6,6,7,7,8,8,9,9,10,10,10-Heptadecafluorodecyl)phenyl]methanol	OCC1=CC=C(CCC(F)(F)C(F)(F)C(F)(F)C(F)(F)C(F)(F)C(F)(F)C(F)(F)C(F)(F)F)C=C1	InChI=1S/C17H11F17O/c18-10(19,6-5-8-1-3-9(7-35)4-2-8)11(20,21)12(22,23)13(24,25)14(26,27)15(28,29)16(30,31)17(32,33)34/h1-4,35H,5-7H2	C17H11F17O	554.247	554.054	203.53
DTXSID50896718	(2R)-2-(Acetyloxy)-3-(hexadecyloxy)propyl heptafluorobutanoate	119206-62-1	JFMAWTVFERLZEZ-OAQYLSRUSA-N	(2R)-2-(Acetyloxy)-3-(hexadecyloxy)propyl heptafluorobutanoate	CCCCCCCCCCCCCCCCOC[C@H](COC(=O)C(F)(F)C(F)(F)C(F)(F)F)OC(C)=O	InChI=1S/C25H41F7O5/c1-3-4-5-6-7-8-9-10-11-12-13-14-15-16-17-35-18-21(37-20(2)33)19-36-22(34)23(26,27)24(28,29)25(30,31)32/h21H,3-19H2,1-2H3/t21-/m1/s1	C25H41F7O5	554.587	554.284	217.863
DTXSID00622963	N-Butylperfluorooctane-1-sulfonamide	31506-34-0	UUZCNLZINSJLSR-UHFFFAOYSA-N	N-Butyl-1,1,2,2,3,3,4,4,5,5,6,6,7,7,8,8,8-heptadecafluorooctane-1-sulfonamide	CCCCNS(=O)(=O)C(F)(F)C(F)(F)C(F)(F)C(F)(F)C(F)(F)C(F)(F)C(F)(F)C(F)(F)F	InChI=1S/C12H10F17NO2S/c1-2-3-4-30-33(31,32)12(28,29)10(23,24)8(19,20)6(15,16)5(13,14)7(17,18)9(21,22)11(25,26)27/h30H,2-4H2,1H3	C12H10F17NO2S	555.25	555.016	193.748
DTXSID401007893	N,N-Diethyl-1,1,2,2,3,3,4,4,5,5,6,6,7,7,8,8,8-heptadecafluorooctane-1-sulfonamide	87988-61-2	YMACLHHWYOVAOI-UHFFFAOYSA-N	N,N-Diethyl-1,1,2,2,3,3,4,4,5,5,6,6,7,7,8,8,8-heptadecafluorooctane-1-sulfonamide	CCN(CC)S(=O)(=O)C(F)(F)C(F)(F)C(F)(F)C(F)(F)C(F)(F)C(F)(F)C(F)(F)C(F)(F)F	InChI=1S/C12H10F17NO2S/c1-3-30(4-2)33(31,32)12(28,29)10(23,24)8(19,20)6(15,16)5(13,14)7(17,18)9(21,22)11(25,26)27/h3-4H2,1-2H3	C12H10F17NO2S	555.25	555.016	189.523
DTXSID50896238	Tris(2-methylpropyl) 3-(2,2,3,3,4,4,4-heptafluorobutanamido)propane-1,1,3-tricarboxylate	95654-14-1	FWAHHXBYEZUSRR-UHFFFAOYSA-N	Tris(2-methylpropyl) 3-(2,2,3,3,4,4,4-heptafluorobutanamido)propane-1,1,3-tricarboxylate	CC(C)COC(=O)C(CC(C(=O)OCC(C)C)C(=O)OCC(C)C)NC(=O)C(F)(F)C(F)(F)C(F)(F)F	InChI=1/C22H32F7NO7/c1-11(2)8-35-16(31)14(17(32)36-9-12(3)4)7-15(18(33)37-10-13(5)6)30-19(34)20(23,24)21(25,26)22(27,28)29/h11-15H,7-10H2,1-6H3,(H,30,34)	C22H32F7NO7	555.487	555.207	189.593
DTXSID40896702	Dimethyl (3,3,4,4,5,5,6,6,7,7,8,8,9,9,10,10,10-heptadecafluorodecyl)phosphonate	61726-43-0	XEYTXSGNJOYNKO-UHFFFAOYSA-N	Dimethyl (3,3,4,4,5,5,6,6,7,7,8,8,9,9,10,10,10-heptadecafluorodecyl)phosphonate	COP(=O)(CCC(F)(F)C(F)(F)C(F)(F)C(F)(F)C(F)(F)C(F)(F)C(F)(F)C(F)(F)F)OC	InChI=1S/C12H10F17O3P/c1-31-33(30,32-2)4-3-5(13,14)6(15,16)7(17,18)8(19,20)9(21,22)10(23,24)11(25,26)12(27,28)29/h3-4H2,1-2H3	C12H10F17O3P	556.156	556.01	186.683
DTXSID90410836	Ethyl 4-cyano-3-methyl-5-[(2,2,3,3,4,4,5,5,6,6,7,7,7-tridecafluoroheptanoyl)amino]thiophene-2-carboxylate	6351-69-5	WUUPUSKCSKAHGS-UHFFFAOYSA-N	Ethyl 4-cyano-3-methyl-5-[(2,2,3,3,4,4,5,5,6,6,7,7,7-tridecafluoroheptanoyl)amino]thiophene-2-carboxylate	CCOC(=O)C1=C(C)C(C#N)=C(NC(=O)C(F)(F)C(F)(F)C(F)(F)C(F)(F)C(F)(F)C(F)(F)F)S1	InChI=1S/C16H9F13N2O3S/c1-3-34-9(32)7-5(2)6(4-30)8(35-7)31-10(33)11(17,18)12(19,20)13(21,22)14(23,24)15(25,26)16(27,28)29/h3H2,1-2H3,(H,31,33)	C16H9F13N2O3S	556.3	556.013	199.202
DTXSID40823270	Propan-2-yl nonadecafluorodecanoate	71356-37-1	PUQVAEZFKDVVJR-UHFFFAOYSA-N	Propan-2-yl nonadecafluorodecanoate	CC(C)OC(=O)C(F)(F)C(F)(F)C(F)(F)C(F)(F)C(F)(F)C(F)(F)C(F)(F)C(F)(F)C(F)(F)F	InChI=1S/C13H7F19O2/c1-3(2)34-4(33)5(14,15)6(16,17)7(18,19)8(20,21)9(22,23)10(24,25)11(26,27)12(28,29)13(30,31)32/h3H,1-2H3	C13H7F19O2	556.167	556.014	186.239
DTXSID6068145	3-(Carboxymethyl(perfluorohexylsulfonyl)amino)-N,N,N-trimethylpropanaminium	38850-52-1	PHLQZHXBMDKUNG-UHFFFAOYSA-N	{(1,1,2,2,3,3,4,4,5,5,6,6,6-Tridecafluorohexane-1-sulfonyl)[3-(trimethylazaniumyl)propyl]amino}acetate	C[N+](C)(C)CCCN(CC([O-])=O)S(=O)(=O)C(F)(F)C(F)(F)C(F)(F)C(F)(F)C(F)(F)C(F)(F)F	InChI=1S/C14H17F13N2O4S/c1-29(2,3)6-4-5-28(7-8(30)31)34(32,33)14(26,27)12(21,22)10(17,18)9(15,16)11(19,20)13(23,24)25/h4-7H2,1-3H3	C14H17F13N2O4S	556.34	556.07	197.578
DTXSID00882020	N-[3-(Dimethylamino)propyl]-N-[(tridecafluorohexyl)sulfonyl]-beta-alanine	141607-32-1	VXOHBWROOXTGPC-UHFFFAOYSA-N	N-[3-(Dimethylamino)propyl]-N-(1,1,2,2,3,3,4,4,5,5,6,6,6-tridecafluorohexane-1-sulfonyl)-beta-alanine	CN(C)CCCN(CCC(O)=O)S(=O)(=O)C(F)(F)C(F)(F)C(F)(F)C(F)(F)C(F)(F)C(F)(F)F	InChI=1S/C14H17F13N2O4S/c1-28(2)5-3-6-29(7-4-8(30)31)34(32,33)14(26,27)12(21,22)10(17,18)9(15,16)11(19,20)13(23,24)25/h3-7H2,1-2H3,(H,30,31)	C14H17F13N2O4S	556.34	556.07	199.513
DTXSID70892590	Perfluorooctaneamide betaine	90179-39-8	FTAFFTSOJBRORR-UHFFFAOYSA-N	(Dimethyl{3-[(2,2,3,3,4,4,5,5,6,6,7,7,8,8,8-pentadecafluorooctanoyl)amino]propyl}azaniumyl)acetate	C[N+](C)(CCCNC(=O)C(F)(F)C(F)(F)C(F)(F)C(F)(F)C(F)(F)C(F)(F)C(F)(F)F)CC([O-])=O	InChI=1S/C15H15F15N2O3/c1-32(2,6-7(33)34)5-3-4-31-8(35)9(16,17)10(18,19)11(20,21)12(22,23)13(24,25)14(26,27)15(28,29)30/h3-6H2,1-2H3,(H-,31,33,34,35)	C15H15F15N2O3	556.272	556.084	205.588
DTXSID101017869	Deiodo flubendiamide	1016160-78-3	APQVJKGAKJIREY-UHFFFAOYSA-N	N~1~-[4-(1,1,1,2,3,3,3-Heptafluoropropan-2-yl)-2-methylphenyl]-N~2~-[1-(methanesulfonyl)-2-methylpropan-2-yl]benzene-1,2-dicarboxamide	CC1=C(NC(=O)C2=C(C=CC=C2)C(=O)NC(C)(C)CS(C)(=O)=O)C=CC(=C1)C(F)(C(F)(F)F)C(F)(F)F	InChI=1S/C23H23F7N2O4S/c1-13-11-14(21(24,22(25,26)27)23(28,29)30)9-10-17(13)31-18(33)15-7-5-6-8-16(15)19(34)32-20(2,3)12-37(4,35)36/h5-11H,12H2,1-4H3,(H,31,33)(H,32,34)	C23H23F7N2O4S	556.5	556.127	211.357
DTXSID40440941	N-[(1,1,2,2,3,3,4,4,5,5,6,6,7,7,8,8,8-Heptadecafluorooctyl)sulfonyl]glycine	2806-24-8	AYLOUUCBACYHAB-UHFFFAOYSA-N	N-(1,1,2,2,3,3,4,4,5,5,6,6,7,7,8,8,8-Heptadecafluorooctane-1-sulfonyl)glycine	OC(=O)CNS(=O)(=O)C(F)(F)C(F)(F)C(F)(F)C(F)(F)C(F)(F)C(F)(F)C(F)(F)C(F)(F)F	InChI=1S/C10H4F17NO4S/c11-3(12,5(15,16)7(19,20)9(23,24)25)4(13,14)6(17,18)8(21,22)10(26,27)33(31,32)28-1-2(29)30/h28H,1H2,(H,29,30)	C10H4F17NO4S	557.18	556.959	187.542
DTXSID7027831	N-Methyl-N-(2-hydroxyethyl)perfluorooctanesulfonamide	24448-09-7	PLGACQRCZCVKGK-UHFFFAOYSA-N	1,1,2,2,3,3,4,4,5,5,6,6,7,7,8,8,8-Heptadecafluoro-N-(2-hydroxyethyl)-N-methyloctane-1-sulfonamide	CN(CCO)S(=O)(=O)C(F)(F)C(F)(F)C(F)(F)C(F)(F)C(F)(F)C(F)(F)C(F)(F)C(F)(F)F	InChI=1S/C11H8F17NO3S/c1-29(2-3-30)33(31,32)11(27,28)9(22,23)7(18,19)5(14,15)4(12,13)6(16,17)8(20,21)10(24,25)26/h30H,2-3H2,1H3	C11H8F17NO3S	557.22	556.995	188.397
DTXSID50896172	2,2,3,3,4,4,5,5,6,6,7,7,8,8,9,9,9-Heptadecafluoro-N-(4-fluorophenyl)nonanamide	344282-18-4	WYHGHNIBXSPBLM-UHFFFAOYSA-N	2,2,3,3,4,4,5,5,6,6,7,7,8,8,9,9,9-Heptadecafluoro-N-(4-fluorophenyl)nonanamide	FC1=CC=C(NC(=O)C(F)(F)C(F)(F)C(F)(F)C(F)(F)C(F)(F)C(F)(F)C(F)(F)C(F)(F)F)C=C1	InChI=1S/C15H5F18NO/c16-5-1-3-6(4-2-5)34-7(35)8(17,18)9(19,20)10(21,22)11(23,24)12(25,26)13(27,28)14(29,30)15(31,32)33/h1-4H,(H,34,35)	C15H5F18NO	557.182	557.008	196.156
DTXSID30896175	2,2,3,3,4,4,5,5,6,6,7,7,8,8,9,9,9-Heptadecafluoro-N-(3-fluorophenyl)nonanamide	541514-85-6	LRHQILIAPLRHNZ-UHFFFAOYSA-N	2,2,3,3,4,4,5,5,6,6,7,7,8,8,9,9,9-Heptadecafluoro-N-(3-fluorophenyl)nonanamide	FC1=CC(NC(=O)C(F)(F)C(F)(F)C(F)(F)C(F)(F)C(F)(F)C(F)(F)C(F)(F)C(F)(F)F)=CC=C1	InChI=1S/C15H5F18NO/c16-5-2-1-3-6(4-5)34-7(35)8(17,18)9(19,20)10(21,22)11(23,24)12(25,26)13(27,28)14(29,30)15(31,32)33/h1-4H,(H,34,35)	C15H5F18NO	557.182	557.008	195.377
DTXSID00896182	2,2,3,3,4,4,5,5,6,6,7,7,8,8,9,9,9-Heptadecafluoro-N-(2-fluorophenyl)nonanamide	344282-15-1	QHWBQYJWYBHGBR-UHFFFAOYSA-N	2,2,3,3,4,4,5,5,6,6,7,7,8,8,9,9,9-Heptadecafluoro-N-(2-fluorophenyl)nonanamide	FC1=CC=CC=C1NC(=O)C(F)(F)C(F)(F)C(F)(F)C(F)(F)C(F)(F)C(F)(F)C(F)(F)C(F)(F)F	InChI=1S/C15H5F18NO/c16-5-3-1-2-4-6(5)34-7(35)8(17,18)9(19,20)10(21,22)11(23,24)12(25,26)13(27,28)14(29,30)15(31,32)33/h1-4H,(H,34,35)	C15H5F18NO	557.182	557.008	196.038
DTXSID40457130	N-(4,4,5,5,6,6,7,7,8,8,9,9,10,10,11,11,11-Heptadecafluoroundecyl)maleimide	852527-40-3	QGVHMBIQPGFCFW-UHFFFAOYSA-N	1-(4,4,5,5,6,6,7,7,8,8,9,9,10,10,11,11,11-Heptadecafluoroundecyl)-1H-pyrrole-2,5-dione	FC(F)(F)C(F)(F)C(F)(F)C(F)(F)C(F)(F)C(F)(F)C(F)(F)C(F)(F)CCCN1C(=O)C=CC1=O	InChI=1S/C15H8F17NO2/c16-8(17,4-1-5-33-6(34)2-3-7(33)35)9(18,19)10(20,21)11(22,23)12(24,25)13(26,27)14(28,29)15(30,31)32/h2-3H,1,4-5H2	C15H8F17NO2	557.207	557.028	208.384
DTXSID70895723	2H-Perfluoro-2-dodecenoic acid	70887-94-4	OGNPKTMXAFCAFU-UHFFFAOYSA-N	3,4,4,5,5,6,6,7,7,8,8,9,9,10,10,11,11,12,12,12-Icosafluorododec-2-enoic acid	OC(=O)C=C(F)C(F)(F)C(F)(F)C(F)(F)C(F)(F)C(F)(F)C(F)(F)C(F)(F)C(F)(F)C(F)(F)F	InChI=1S/C12H2F20O2/c13-2(1-3(33)34)4(14,15)5(16,17)6(18,19)7(20,21)8(22,23)9(24,25)10(26,27)11(28,29)12(30,31)32/h1H,(H,33,34)	C12H2F20O2	558.114	557.974	187.864
DTXSID70241125	1,1,2,2,3,3,4,4,5,5,6,6,7,7,8,8,9,9,10,10-Icosafluoro-11-(vinyloxy)undecane	94231-58-0	UBJGZTCVIFHNPM-UHFFFAOYSA-N	11-(Ethenyloxy)-1,1,2,2,3,3,4,4,5,5,6,6,7,7,8,8,9,9,10,10-icosafluoroundecane	FC(F)C(F)(F)C(F)(F)C(F)(F)C(F)(F)C(F)(F)C(F)(F)C(F)(F)C(F)(F)C(F)(F)COC=C	InChI=1S/C13H6F20O/c1-2-34-3-5(16,17)7(20,21)9(24,25)11(28,29)13(32,33)12(30,31)10(26,27)8(22,23)6(18,19)4(14)15/h2,4H,1,3H2	C13H6F20O	558.158	558.01	185.833
DTXSID50896278	Ethyl 2-(pentadecafluoroheptyl)imidazo[1,2-a]pyridine-3-carboxylate	135339-05-8	AILIUGSCIINIHV-UHFFFAOYSA-N	Ethyl 2-(pentadecafluoroheptyl)imidazo[1,2-a]pyridine-3-carboxylate	CCOC(=O)C1=C(N=C2C=CC=CN12)C(F)(F)C(F)(F)C(F)(F)C(F)(F)C(F)(F)C(F)(F)C(F)(F)F	InChI=1S/C17H9F15N2O2/c1-2-36-10(35)8-9(33-7-5-3-4-6-34(7)8)11(18,19)12(20,21)13(22,23)14(24,25)15(26,27)16(28,29)17(30,31)32/h3-6H,2H2,1H3	C17H9F15N2O2	558.247	558.042	194.469
DTXSID90896252	5-Methyl-6-[(3,3,4,4,5,5,6,6,7,7,8,8,8-tridecafluorooctyl)sulfanyl]hexahydro-4,7-methano-2-benzofuran-1,3-dione	94413-32-8	MCQWLLPAXMDAIY-UHFFFAOYSA-N	5-Methyl-6-[(3,3,4,4,5,5,6,6,7,7,8,8,8-tridecafluorooctyl)sulfanyl]hexahydro-4,7-methano-2-benzofuran-1,3-dione	CC1C2CC(C1SCCC(F)(F)C(F)(F)C(F)(F)C(F)(F)C(F)(F)C(F)(F)F)C1C2C(=O)OC1=O	InChI=1/C18H15F13O3S/c1-5-6-4-7(9-8(6)11(32)34-12(9)33)10(5)35-3-2-13(19,20)14(21,22)15(23,24)16(25,26)17(27,28)18(29,30)31/h5-10H,2-4H2,1H3	C18H15F13O3S	558.35	558.053	227.212
DTXSID00314351	5-(1,1,2,2,3,3,3-heptafluoropropyl)-1-[[3-[[5-(1,1,2,2,3,3,3-heptafluoropropyl)tetrazol-1-yl]methyl]oxetan-3-yl]methyl]tetrazole	2613-48-1	SVKNCCOHJMAGIM-UHFFFAOYSA-N	1,1'-[Oxetane-3,3-diylbis(methylene)]bis[5-(heptafluoropropyl)-1H-tetrazole]	FC(F)(F)C(F)(F)C(F)(F)C1=NN=NN1CC1(CN2N=NN=C2C(F)(F)C(F)(F)C(F)(F)F)COC1	InChI=1S/C13H8F14N8O/c14-8(15,10(18,19)12(22,23)24)5-28-30-32-34(5)1-7(3-36-4-7)2-35-6(29-31-33-35)9(16,17)11(20,21)13(25,26)27/h1-4H2	C13H8F14N8O	558.24	558.06	200.477
DTXSID90194306	N-(3-(Bis(2-hydroxyethyl)amino)propyl)-perfluorooctanamide	41358-63-8	PJFLHAJVWSCWMB-UHFFFAOYSA-N	N-{3-[Bis(2-hydroxyethyl)amino]propyl}-2,2,3,3,4,4,5,5,6,6,7,7,8,8,8-pentadecafluorooctanamide	OCCN(CCO)CCCNC(=O)C(F)(F)C(F)(F)C(F)(F)C(F)(F)C(F)(F)C(F)(F)C(F)(F)F	InChI=1S/C15H17F15N2O3/c16-9(17,8(35)31-2-1-3-32(4-6-33)5-7-34)10(18,19)11(20,21)12(22,23)13(24,25)14(26,27)15(28,29)30/h33-34H,1-7H2,(H,31,35)	C15H17F15N2O3	558.288	558.1	209.209
DTXSID80896680	(9E)-1,1,1,2,2,3,3,4,4,5,5,6,6,7,7,8,8-Heptadecafluorooctadec-9-ene	113999-61-4	YDKKPMDGMXMFMV-MDZDMXLPSA-N	(9E)-1,1,1,2,2,3,3,4,4,5,5,6,6,7,7,8,8-Heptadecafluorooctadec-9-ene	CCCCCCCC\C=C\C(F)(F)C(F)(F)C(F)(F)C(F)(F)C(F)(F)C(F)(F)C(F)(F)C(F)(F)F	InChI=1S/C18H19F17/c1-2-3-4-5-6-7-8-9-10-11(19,20)12(21,22)13(23,24)14(25,26)15(27,28)16(29,30)17(31,32)18(33,34)35/h9-10H,2-8H2,1H3/b10-9+	C18H19F17	558.323	558.122	213.66
DTXSID10895308	1,1,1,2,2,3,3,4,4,5,5,6,6-Tridecafluorotricosane	863126-43-6	SUWPKSRVVDLYGW-UHFFFAOYSA-N	1,1,1,2,2,3,3,4,4,5,5,6,6-Tridecafluorotricosane	CCCCCCCCCCCCCCCCCC(F)(F)C(F)(F)C(F)(F)C(F)(F)C(F)(F)C(F)(F)F	InChI=1S/C23H35F13/c1-2-3-4-5-6-7-8-9-10-11-12-13-14-15-16-17-18(24,25)19(26,27)20(28,29)21(30,31)22(32,33)23(34,35)36/h2-17H2,1H3	C23H35F13	558.512	558.253	223.245
DTXSID10348167	2,2,3,3,4,4,4-Heptafluoro-N-(2,2,3,3,4,4,4-heptafluorobutanoyl)-N-[2-(3-hydroxy-4-methoxyphenyl)ethyl]butanamide	55429-09-9	WPKKHCWKAUENON-UHFFFAOYSA-N	2,2,3,3,4,4,4-Heptafluoro-N-(2,2,3,3,4,4,4-heptafluorobutanoyl)-N-[2-(3-hydroxy-4-methoxyphenyl)ethyl]butanamide	COC1=C(O)C=C(CCN(C(=O)C(F)(F)C(F)(F)C(F)(F)F)C(=O)C(F)(F)C(F)(F)C(F)(F)F)C=C1	InChI=1S/C17H11F14NO4/c1-36-9-3-2-7(6-8(9)33)4-5-32(10(34)12(18,19)14(22,23)16(26,27)28)11(35)13(20,21)15(24,25)17(29,30)31/h2-3,6,33H,4-5H2,1H3	C17H11F14NO4	559.256	559.046	203.298
DTXSID30750728	1-Methyl-4-(nonadecafluorononyl)benzene	88950-99-6	BGLYOZNNLUAJCZ-UHFFFAOYSA-N	1-Methyl-4-(nonadecafluorononyl)benzene	CC1=CC=C(C=C1)C(F)(F)C(F)(F)C(F)(F)C(F)(F)C(F)(F)C(F)(F)C(F)(F)C(F)(F)C(F)(F)F	InChI=1S/C16H7F19/c1-6-2-4-7(5-3-6)8(17,18)9(19,20)10(21,22)11(23,24)12(25,26)13(27,28)14(29,30)15(31,32)16(33,34)35/h2-5H,1H3	C16H7F19	560.202	560.024	193.856
DTXSID00276960	bis(2,2,3,3,4,4,5,5-octafluoropentyl) pentanedioate	308-36-1	XCUIUACVMRRNFF-UHFFFAOYSA-N	Bis(2,2,3,3,4,4,5,5-octafluoropentyl) pentanedioate	FC(F)C(F)(F)C(F)(F)C(F)(F)COC(=O)CCCC(=O)OCC(F)(F)C(F)(F)C(F)(F)C(F)F	InChI=1S/C15H12F16O4/c16-8(17)12(24,25)14(28,29)10(20,21)4-34-6(32)2-1-3-7(33)35-5-11(22,23)15(30,31)13(26,27)9(18)19/h8-9H,1-5H2	C15H12F16O4	560.231	560.048	200.331
DTXSID90381976	1-(Perfluoro-n-octyl)decane	138472-76-1	QHOQQFYKDKRESO-UHFFFAOYSA-N	1,1,1,2,2,3,3,4,4,5,5,6,6,7,7,8,8-Heptadecafluorooctadecane	CCCCCCCCCCC(F)(F)C(F)(F)C(F)(F)C(F)(F)C(F)(F)C(F)(F)C(F)(F)C(F)(F)F	InChI=1S/C18H21F17/c1-2-3-4-5-6-7-8-9-10-11(19,20)12(21,22)13(23,24)14(25,26)15(27,28)16(29,30)17(31,32)18(33,34)35/h2-10H2,1H3	C18H21F17	560.339	560.137	215.801
DTXSID1071080	2-(Methyl((pentadecafluoroheptyl)sulphonyl)amino)ethyl acrylate	68084-62-8	BEYGZFVOTUDDJK-UHFFFAOYSA-N	2-[Methyl(1,1,2,2,3,3,4,4,5,5,6,6,7,7,7-pentadecafluoroheptane-1-sulfonyl)amino]ethyl prop-2-enoate	CN(CCOC(=O)C=C)S(=O)(=O)C(F)(F)C(F)(F)C(F)(F)C(F)(F)C(F)(F)C(F)(F)C(F)(F)F	InChI=1S/C13H10F15NO4S/c1-3-6(30)33-5-4-29(2)34(31,32)13(27,28)11(22,23)9(18,19)7(14,15)8(16,17)10(20,21)12(24,25)26/h3H,1,4-5H2,2H3	C13H10F15NO4S	561.26	561.009	197.771
DTXSID50375114	Perfluoro-3,6,9-trioxatridecanoic acid	330562-41-9	GDQLSTSWOFAQNO-UHFFFAOYSA-N	Difluoro{1,1,2,2-tetrafluoro-2-[1,1,2,2-tetrafluoro-2-(nonafluorobutoxy)ethoxy]ethoxy}acetic acid	OC(=O)C(F)(F)OC(F)(F)C(F)(F)OC(F)(F)C(F)(F)OC(F)(F)C(F)(F)C(F)(F)C(F)(F)F	InChI=1S/C10HF19O5/c11-2(12,1(30)31)32-7(22,23)8(24,25)34-10(28,29)9(26,27)33-6(20,21)4(15,16)3(13,14)5(17,18)19/h(H,30,31)	C10HF19O5	562.083	561.952	169.765
DTXSID90908243	1,10-Dichloro-1,1,2,3,3,4,4,5,5,6,6,7,7,8,8,9,10,10-octadecafluoro-2,9-dimethyldecane	103188-54-1	ZDJWXMXUHDVRIL-UHFFFAOYNA-N	1,10-Dichloro-1,1,2,3,3,4,4,5,5,6,6,7,7,8,8,9,10,10-octadecafluoro-2,9-dimethyldecane	CC(F)(C(F)(F)Cl)C(F)(F)C(F)(F)C(F)(F)C(F)(F)C(F)(F)C(F)(F)C(C)(F)C(F)(F)Cl	InChI=1/C12H6Cl2F18/c1-3(15,11(13,29)30)5(17,18)7(21,22)9(25,26)10(27,28)8(23,24)6(19,20)4(2,16)12(14,31)32/h1-2H3	C12H6Cl2F18	563.05	561.956	175.258
DTXSID40204383	Docosafluorobicyclohexyl	558-64-5	GMCSXODATYPNOW-UHFFFAOYSA-N	1,1',2,2,2',2',3,3,3',3',4,4,4',4',5,5,5',5',6,6,6',6'-Docosafluoro-1,1'-bi(cyclohexane)	FC1(F)C(F)(F)C(F)(F)C(F)(C(F)(F)C1(F)F)C1(F)C(F)(F)C(F)(F)C(F)(F)C(F)(F)C1(F)F	InChI=1S/C12F22/c13-1(3(15,16)7(23,24)11(31,32)8(25,26)4(1,17)18)2(14)5(19,20)9(27,28)12(33,34)10(29,30)6(2,21)22	C12F22	562.097	561.965	178.719
DTXSID30580360	1,2,2,3,3,4,4,7,7,8,8,9,9-Tridecafluoro-5,6,6-tris(trifluoromethyl)bicyclo[3.3.1]nonane	67711-54-0	MNNBDIDBNFUDNH-UHFFFAOYSA-N	1,2,2,3,3,4,4,7,7,8,8,9,9-Tridecafluoro-5,6,6-tris(trifluoromethyl)bicyclo[3.3.1]nonane	FC(F)(F)C1(C(F)(F)F)C(F)(F)C(F)(F)C2(F)C(F)(F)C(F)(F)C(F)(F)C1(C(F)(F)F)C2(F)F	InChI=1S/C12F22/c13-3-4(14,15)1(10(26,27)28,5(16,17)9(24,25)8(3,22)23)2(11(29,30)31,12(32,33)34)6(18,19)7(3,20)21	C12F22	562.097	561.965	173.987
DTXSID60593589	1,1,2,2,3,3,4,4,4a,5,5,6,6,7,7,8a-Hexadecafluoro-8,8-bis(trifluoromethyl)decahydronaphthalene	54471-59-9	PGVLJTPBGVZPPG-UHFFFAOYSA-N	1,1,2,2,3,3,4,4,4a,5,5,6,6,7,7,8a-Hexadecafluoro-8,8-bis(trifluoromethyl)decahydronaphthalene	FC(F)(F)C1(C(F)(F)F)C(F)(F)C(F)(F)C(F)(F)C2(F)C(F)(F)C(F)(F)C(F)(F)C(F)(F)C12F	InChI=1S/C12F22/c13-2-1(11(29,30)31,12(32,33)34)4(15,16)8(23,24)6(19,20)3(2,14)7(21,22)10(27,28)9(25,26)5(2,17)18	C12F22	562.097	561.965	174.372
DTXSID40895538	3,3,4,4,5,5,6,6,7,7,8,8,9,9,10,10,11,11,12,12,12-Henicosafluorododecanal	864551-38-2	DFKYJTGKLKVXAB-UHFFFAOYSA-N	3,3,4,4,5,5,6,6,7,7,8,8,9,9,10,10,11,11,12,12,12-Henicosafluorododecanal	FC(F)(F)C(F)(F)C(F)(F)C(F)(F)C(F)(F)C(F)(F)C(F)(F)C(F)(F)C(F)(F)C(F)(F)CC=O	InChI=1S/C12H3F21O/c13-3(14,1-2-34)4(15,16)5(17,18)6(19,20)7(21,22)8(23,24)9(25,26)10(27,28)11(29,30)12(31,32)33/h2H,1H2	C12H3F21O	562.121	561.985	182.686
DTXSID30379812	2,2,3,3,4,4,5,5,6,6,7,7,8,8,9,9,10,10,11,11-icosafluorododecane-1,12-diol	183162-43-8	MBKZIVRAOJBYDI-UHFFFAOYSA-N	2,2,3,3,4,4,5,5,6,6,7,7,8,8,9,9,10,10,11,11-Icosafluorododecane-1,12-diol	OCC(F)(F)C(F)(F)C(F)(F)C(F)(F)C(F)(F)C(F)(F)C(F)(F)C(F)(F)C(F)(F)C(F)(F)CO	InChI=1S/C12H6F20O2/c13-3(14,1-33)5(17,18)7(21,22)9(25,26)11(29,30)12(31,32)10(27,28)8(23,24)6(19,20)4(15,16)2-34/h33-34H,1-2H2	C12H6F20O2	562.146	562.005	176.575
DTXSID10880476	(3,3,4,4,5,5,6,6,7,7,8,8,9,9,10,10,10-Heptadecafluorodecyl) hydrogen maleate	54950-04-8	ULSWUGAAPQZIFJ-UPHRSURJSA-N	(2Z)-4-[(3,3,4,4,5,5,6,6,7,7,8,8,9,9,10,10,10-Heptadecafluorodecyl)oxy]-4-oxobut-2-enoic acid	OC(=O)\C=C/C(=O)OCCC(F)(F)C(F)(F)C(F)(F)C(F)(F)C(F)(F)C(F)(F)C(F)(F)C(F)(F)F	InChI=1S/C14H7F17O4/c15-7(16,3-4-35-6(34)2-1-5(32)33)8(17,18)9(19,20)10(21,22)11(23,24)12(25,26)13(27,28)14(29,30)31/h1-2H,3-4H2,(H,32,33)/b2-1-	C14H7F17O4	562.179	562.007	204.055
DTXSID00881013	(Perfluorooctyl)ethyl hydrogen fumarate	86130-60-1	ULSWUGAAPQZIFJ-OWOJBTEDSA-N	(2E)-4-[(3,3,4,4,5,5,6,6,7,7,8,8,9,9,10,10,10-Heptadecafluorodecyl)oxy]-4-oxobut-2-enoic acid	OC(=O)\C=C\C(=O)OCCC(F)(F)C(F)(F)C(F)(F)C(F)(F)C(F)(F)C(F)(F)C(F)(F)C(F)(F)F	InChI=1S/C14H7F17O4/c15-7(16,3-4-35-6(34)2-1-5(32)33)8(17,18)9(19,20)10(21,22)11(23,24)12(25,26)13(27,28)14(29,30)31/h1-2H,3-4H2,(H,32,33)/b2-1+	C14H7F17O4	562.179	562.007	204.055
DTXSID90895260	1,1,1,2,2,3,3,4,4,5,5,6,6,7,7,8,8,9,9,10,10-Henicosafluorotridecane	1835251-22-3	MFZHQYSRBOWRKF-UHFFFAOYSA-N	1,1,1,2,2,3,3,4,4,5,5,6,6,7,7,8,8,9,9,10,10-Henicosafluorotridecane	CCCC(F)(F)C(F)(F)C(F)(F)C(F)(F)C(F)(F)C(F)(F)C(F)(F)C(F)(F)C(F)(F)C(F)(F)F	InChI=1S/C13H7F21/c1-2-3-4(14,15)5(16,17)6(18,19)7(20,21)8(22,23)9(24,25)10(26,27)11(28,29)12(30,31)13(32,33)34/h2-3H2,1H3	C13H7F21	562.165	562.021	183.798
DTXSID90896292	5-(Tridecafluorohexyl)uridine	58671-32-2	KUGJPYIIQHQEJQ-UAKXSSHOSA-N	5-(Tridecafluorohexyl)uridine	OC[C@H]1O[C@H]([C@H](O)[C@@H]1O)N1C=C(C(=O)NC1=O)C(F)(F)C(F)(F)C(F)(F)C(F)(F)C(F)(F)C(F)(F)F	InChI=1S/C15H11F13N2O6/c16-10(17,11(18,19)12(20,21)13(22,23)14(24,25)15(26,27)28)3-1-30(9(35)29-7(3)34)8-6(33)5(32)4(2-31)36-8/h1,4-6,8,31-33H,2H2,(H,29,34,35)/t4-,5-,6-,8-/m1/s1	C15H11F13N2O6	562.24	562.041	196.435
DTXSID20380871	4,4,5,5,6,6,7,7,8,8,9,9,10,10,11,11,11-Heptadecafluoro-2-hydroxyundecyl 2-methylprop-2-enoate	93706-76-4	DCXZWVLJCYXHDV-UHFFFAOYSA-N	4,4,5,5,6,6,7,7,8,8,9,9,10,10,11,11,11-Heptadecafluoro-2-hydroxyundecyl 2-methylprop-2-enoate	CC(=C)C(=O)OCC(O)CC(F)(F)C(F)(F)C(F)(F)C(F)(F)C(F)(F)C(F)(F)C(F)(F)C(F)(F)F	InChI=1S/C15H11F17O3/c1-5(2)7(34)35-4-6(33)3-8(16,17)9(18,19)10(20,21)11(22,23)12(24,25)13(26,27)14(28,29)15(30,31)32/h6,33H,1,3-4H2,2H3	C15H11F17O3	562.223	562.044	193.771
DTXSID1071903	Glycine, N-ethyl-N-[(pentadecafluoroheptyl)sulfonyl]-, ethyl ester	68957-54-0	SGKAKWJMQQSXDU-UHFFFAOYSA-N	Ethyl N-ethyl-N-(1,1,2,2,3,3,4,4,5,5,6,6,7,7,7-pentadecafluoroheptane-1-sulfonyl)glycinate	CCOC(=O)CN(CC)S(=O)(=O)C(F)(F)C(F)(F)C(F)(F)C(F)(F)C(F)(F)C(F)(F)C(F)(F)F	InChI=1S/C13H12F15NO4S/c1-3-29(5-6(30)33-4-2)34(31,32)13(27,28)11(22,23)9(18,19)7(14,15)8(16,17)10(20,21)12(24,25)26/h3-5H2,1-2H3	C13H12F15NO4S	563.28	563.025	190.115
DTXSID50896556	2,3,3,3-Tetrafluoro-2-[1,1,2,3,3,3-hexafluoro-2-(heptafluoropropoxy)propoxy]-1-(piperidin-1-yl)propan-1-one	176702-75-3	NAAVGJAQOMZPSW-UHFFFAOYSA-N	2,3,3,3-Tetrafluoro-2-[1,1,2,3,3,3-hexafluoro-2-(heptafluoropropoxy)propoxy]-1-(piperidin-1-yl)propan-1-one	FC(F)(F)C(F)(F)C(F)(F)OC(F)(C(F)(F)F)C(F)(F)OC(F)(C(=O)N1CCCCC1)C(F)(F)F	InChI=1/C14H10F17NO3/c15-7(10(19,20)21,6(33)32-4-2-1-3-5-32)34-14(30,31)9(18,12(25,26)27)35-13(28,29)8(16,17)11(22,23)24/h1-5H2	C14H10F17NO3	563.211	563.039	202.214
DTXSID40931581	3-[(6,6,7,7,8,8,9,9,10,10,11,11,11-Tridecafluoroundecanoyl)oxy]-4-(trimethylazaniumyl)butanoate	142674-34-8	NARMUALNFCNDQL-UHFFFAOYNA-N	3-[(6,6,7,7,8,8,9,9,10,10,11,11,11-Tridecafluoroundecanoyl)oxy]-4-(trimethylazaniumyl)butanoate	C[N+](C)(C)CC(CC([O-])=O)OC(=O)CCCCC(F)(F)C(F)(F)C(F)(F)C(F)(F)C(F)(F)C(F)(F)F	InChI=1/C18H22F13NO4/c1-32(2,3)9-10(8-11(33)34)36-12(35)6-4-5-7-13(19,20)14(21,22)15(23,24)16(25,26)17(27,28)18(29,30)31/h10H,4-9H2,1-3H3	C18H22F13NO4	563.356	563.134	195.078
DTXSID90380060	2,2,3,3,4,4,5,5,6,6,7,7,8,8,9,9,10,10,11,11-icosafluoroundecanoyl Chloride	2248-93-3	LFSNWCISDMSHBB-UHFFFAOYSA-N	2,2,3,3,4,4,5,5,6,6,7,7,8,8,9,9,10,10,11,11-Icosafluoroundecanoyl chloride	FC(F)C(F)(F)C(F)(F)C(F)(F)C(F)(F)C(F)(F)C(F)(F)C(F)(F)C(F)(F)C(F)(F)C(Cl)=O	InChI=1S/C11HClF20O/c12-1(33)3(15,16)5(19,20)7(23,24)9(27,28)11(31,32)10(29,30)8(25,26)6(21,22)4(17,18)2(13)14/h2H	C11HClF20O	564.55	563.94	181.017
DTXSID8047553	Perfluoroundecanoic acid	2058-94-8	SIDINRCMMRKXGQ-UHFFFAOYSA-N	Henicosafluoroundecanoic acid	OC(=O)C(F)(F)C(F)(F)C(F)(F)C(F)(F)C(F)(F)C(F)(F)C(F)(F)C(F)(F)C(F)(F)C(F)(F)F	InChI=1S/C11HF21O2/c12-2(13,1(33)34)3(14,15)4(16,17)5(18,19)6(20,21)7(22,23)8(24,25)9(26,27)10(28,29)11(30,31)32/h(H,33,34)	C11HF21O2	564.093	563.964	183.462
DTXSID7066063	Perfluoro-9-(trifluoromethyl)decanoic acid	16486-94-5	FTUYMACVNWCLNM-UHFFFAOYSA-N	2,2,3,3,4,4,5,5,6,6,7,7,8,8,9,10,10,10-Octadecafluoro-9-(trifluoromethyl)decanoic acid	OC(=O)C(F)(F)C(F)(F)C(F)(F)C(F)(F)C(F)(F)C(F)(F)C(F)(F)C(F)(C(F)(F)F)C(F)(F)F	InChI=1S/C11HF21O2/c12-2(13,1(33)34)4(15,16)6(19,20)8(23,24)9(25,26)7(21,22)5(17,18)3(14,10(27,28)29)11(30,31)32/h(H,33,34)	C11HF21O2	564.093	563.964	181.977
DTXSID10896678	(5E)-1,1,1,2,2,3,3,4,4,7,7,8,8,9,9,10,10,11,11,12,12,12-Docosafluorododec-5-ene	51249-66-2	NNVSZWKJFYBJPR-OWOJBTEDSA-N	(5E)-1,1,1,2,2,3,3,4,4,7,7,8,8,9,9,10,10,11,11,12,12,12-Docosafluorododec-5-ene	FC(F)(F)C(F)(F)C(F)(F)C(F)(F)\C=C\C(F)(F)C(F)(F)C(F)(F)C(F)(F)C(F)(F)C(F)(F)F	InChI=1S/C12H2F22/c13-3(14,1-2-4(15,16)6(19,20)9(25,26)11(29,30)31)5(17,18)7(21,22)8(23,24)10(27,28)12(32,33)34/h1-2H/b2-1+	C12H2F22	564.113	563.981	177.959
DTXSID2029905	10:2 Fluorotelomer alcohol	865-86-1	FLXYIZWPNQYPIT-UHFFFAOYSA-N	3,3,4,4,5,5,6,6,7,7,8,8,9,9,10,10,11,11,12,12,12-Henicosafluorododecan-1-ol	OCCC(F)(F)C(F)(F)C(F)(F)C(F)(F)C(F)(F)C(F)(F)C(F)(F)C(F)(F)C(F)(F)C(F)(F)F	InChI=1S/C12H5F21O/c13-3(14,1-2-34)4(15,16)5(17,18)6(19,20)7(21,22)8(23,24)9(25,26)10(27,28)11(29,30)12(31,32)33/h34H,1-2H2	C12H5F21O	564.137	564.001	182.516
DTXSID80764178	1-[(1,2,3,3,4,4,5,5,6,6,7,7,8,8,9,9,9-Heptadecafluoronon-1-en-1-yl)oxy]-4-(prop-1-en-2-yl)benzene	112340-38-2	ULBFCLBOOZCEJA-UHFFFAOYSA-N	1-[(1,2,3,3,4,4,5,5,6,6,7,7,8,8,9,9,9-Heptadecafluoronon-1-en-1-yl)oxy]-4-(prop-1-en-2-yl)benzene	CC(=C)C1=CC=C(OC(F)=C(F)C(F)(F)C(F)(F)C(F)(F)C(F)(F)C(F)(F)C(F)(F)C(F)(F)F)C=C1	InChI=1S/C18H9F17O/c1-7(2)8-3-5-9(6-4-8)36-11(20)10(19)12(21,22)13(23,24)14(25,26)15(27,28)16(29,30)17(31,32)18(33,34)35/h3-6H,1H2,2H3	C18H9F17O	564.242	564.038	205.399
DTXSID30881364	2-Propenoic acid, 3,3,4,4,5,5,6,6,7,7,8,8,9,9,10,10,11,11-octadecafluorododecyl ester	57678-90-7	JIFGTNPOBGCFCV-UHFFFAOYSA-N	3,3,4,4,5,5,6,6,7,7,8,8,9,9,10,10,11,11-Octadecafluorododecyl prop-2-enoate	CC(F)(F)C(F)(F)C(F)(F)C(F)(F)C(F)(F)C(F)(F)C(F)(F)C(F)(F)C(F)(F)CCOC(=O)C=C	InChI=1S/C15H10F18O2/c1-3-6(34)35-5-4-8(18,19)10(22,23)12(26,27)14(30,31)15(32,33)13(28,29)11(24,25)9(20,21)7(2,16)17/h3H,1,4-5H2,2H3	C15H10F18O2	564.214	564.039	201.458
DTXSID40892946	Perfluorononane amido amine oxide	NOCAS_892946	FCRGWBXJULZRDW-UHFFFAOYSA-N	3-[(2,2,3,3,4,4,5,5,6,6,7,7,8,8,9,9,9-Heptadecafluorononanoyl)amino]-N,N-dimethylpropan-1-amine N-oxide	CN(C)(=O)CCCNC(=O)C(F)(F)C(F)(F)C(F)(F)C(F)(F)C(F)(F)C(F)(F)C(F)(F)C(F)(F)F	InChI=1S/C14H13F17N2O2/c1-33(2,35)5-3-4-32-6(34)7(15,16)8(17,18)9(19,20)10(21,22)11(23,24)12(25,26)13(27,28)14(29,30)31/h3-5H2,1-2H3,(H,32,34)	C14H13F17N2O2	564.243	564.071	197.764
DTXSID30896453	2-Chloro-4-fluoro-N-(3-{[4-(1,1,1,2,3,3,3-heptafluoropropan-2-yl)-2,6-dimethylphenyl]carbamoyl}phenyl)benzamide	862130-87-8	XZFAVXHLIXQXBR-UHFFFAOYSA-N	2-Chloro-4-fluoro-N-(3-{[4-(1,1,1,2,3,3,3-heptafluoropropan-2-yl)-2,6-dimethylphenyl]carbamoyl}phenyl)benzamide	CC1=CC(=CC(C)=C1NC(=O)C1=CC=CC(NC(=O)C2=CC=C(F)C=C2Cl)=C1)C(F)(C(F)(F)F)C(F)(F)F	InChI=1S/C25H17ClF8N2O2/c1-12-8-15(23(28,24(29,30)31)25(32,33)34)9-13(2)20(12)36-21(37)14-4-3-5-17(10-14)35-22(38)18-7-6-16(27)11-19(18)26/h3-11H,1-2H3,(H,35,38)(H,36,37)	C25H17ClF8N2O2	564.86	564.085	214.67
DTXSID90896454	4-Chloro-2-fluoro-N-(3-{[4-(1,1,1,2,3,3,3-heptafluoropropan-2-yl)-2,6-dimethylphenyl]carbamoyl}phenyl)benzamide	862130-90-3	HEHDCGQTAOJNNZ-UHFFFAOYSA-N	4-Chloro-2-fluoro-N-(3-{[4-(1,1,1,2,3,3,3-heptafluoropropan-2-yl)-2,6-dimethylphenyl]carbamoyl}phenyl)benzamide	CC1=CC(=CC(C)=C1NC(=O)C1=CC=CC(NC(=O)C2=CC=C(Cl)C=C2F)=C1)C(F)(C(F)(F)F)C(F)(F)F	InChI=1S/C25H17ClF8N2O2/c1-12-8-15(23(28,24(29,30)31)25(32,33)34)9-13(2)20(12)36-21(37)14-4-3-5-17(10-14)35-22(38)18-7-6-16(26)11-19(18)27/h3-11H,1-2H3,(H,35,38)(H,36,37)	C25H17ClF8N2O2	564.86	564.085	214.368
DTXSID20816403	N,N'-Bis[2-(1,1,2,2-tetrafluoro-2-phenylethyl)phenyl]urea	61547-75-9	NRKHPDVOQNTGGE-UHFFFAOYSA-N	N,N'-Bis[2-(1,1,2,2-tetrafluoro-2-phenylethyl)phenyl]urea	FC(F)(C1=CC=CC=C1)C(F)(F)C1=CC=CC=C1NC(=O)NC1=CC=CC=C1C(F)(F)C(F)(F)C1=CC=CC=C1	InChI=1S/C29H20F8N2O/c30-26(31,19-11-3-1-4-12-19)28(34,35)21-15-7-9-17-23(21)38-25(40)39-24-18-10-8-16-22(24)29(36,37)27(32,33)20-13-5-2-6-14-20/h1-18H,(H2,38,39,40)	C29H20F8N2O	564.479	564.145	229.987
DTXSID40774435	2,2,3,3,4,4,5,5-Octafluoro-5-[(tridecafluorohexyl)oxy]pentan-1-amine	188630-32-2	NVIQEDYSDMUYSO-UHFFFAOYSA-N	2,2,3,3,4,4,5,5-Octafluoro-5-[(tridecafluorohexyl)oxy]pentan-1-amine	NCC(F)(F)C(F)(F)C(F)(F)C(F)(F)OC(F)(F)C(F)(F)C(F)(F)C(F)(F)C(F)(F)C(F)(F)F	InChI=1S/C11H4F21NO/c12-2(13,1-33)3(14,15)7(22,23)10(29,30)34-11(31,32)8(24,25)5(18,19)4(16,17)6(20,21)9(26,27)28/h1,33H2	C11H4F21NO	565.125	564.996	176.868
DTXSID50236731	1-Octanesulfonamide, N-ethyl-1,1,2,2,3,3,4,4,5,5,6,6,7,7,8,8,8-heptadecafluoro-N-2-propynyl-	87988-63-4	HHFQUTKSFMBBIK-UHFFFAOYSA-N	N-Ethyl-1,1,2,2,3,3,4,4,5,5,6,6,7,7,8,8,8-heptadecafluoro-N-(prop-2-yn-1-yl)octane-1-sulfonamide	CCN(CC#C)S(=O)(=O)C(F)(F)C(F)(F)C(F)(F)C(F)(F)C(F)(F)C(F)(F)C(F)(F)C(F)(F)F	InChI=1S/C13H8F17NO2S/c1-3-5-31(4-2)34(32,33)13(29,30)11(24,25)9(20,21)7(16,17)6(14,15)8(18,19)10(22,23)12(26,27)28/h1H,4-5H2,2H3	C13H8F17NO2S	565.24	565	201.884
DTXSID10896557	2,3,3,3-Tetrafluoro-2-[1,1,2,3,3,3-hexafluoro-2-(heptafluoropropoxy)propoxy]-1-(morpholin-4-yl)propan-1-one	176702-76-4	SDCKSDMRHLPCBU-UHFFFAOYSA-N	2,3,3,3-Tetrafluoro-2-[1,1,2,3,3,3-hexafluoro-2-(heptafluoropropoxy)propoxy]-1-(morpholin-4-yl)propan-1-one	FC(F)(F)C(F)(F)C(F)(F)OC(F)(C(F)(F)F)C(F)(F)OC(F)(C(=O)N1CCOCC1)C(F)(F)F	InChI=1/C13H8F17NO4/c14-6(9(18,19)20,5(32)31-1-3-33-4-2-31)34-13(29,30)8(17,11(24,25)26)35-12(27,28)7(15,16)10(21,22)23/h1-4H2	C13H8F17NO4	565.183	565.018	195.47
DTXSID40800384	N-[4-(Heptadecafluorooctyl)phenyl]prop-2-enamide	649721-86-8	XAJZWTOZJRXRCS-UHFFFAOYSA-N	N-[4-(Heptadecafluorooctyl)phenyl]prop-2-enamide	FC(F)(F)C(F)(F)C(F)(F)C(F)(F)C(F)(F)C(F)(F)C(F)(F)C(F)(F)C1=CC=C(NC(=O)C=C)C=C1	InChI=1S/C17H8F17NO/c1-2-9(36)35-8-5-3-7(4-6-8)10(18,19)11(20,21)12(22,23)13(24,25)14(26,27)15(28,29)16(30,31)17(32,33)34/h2-6H,1H2,(H,35,36)	C17H8F17NO	565.23	565.033	214.447
DTXSID10449062	Phosphine, 1,2-ethanediylbis[bis(pentafluoroethyl)-	120263-08-3	VRTJROVMFYNMOI-UHFFFAOYSA-N	(Ethane-1,2-diyl)bis[bis(pentafluoroethyl)phosphane]	FC(F)(F)C(F)(F)P(CCP(C(F)(F)C(F)(F)F)C(F)(F)C(F)(F)F)C(F)(F)C(F)(F)F	InChI=1S/C10H4F20P2/c11-3(12,13)7(23,24)31(8(25,26)4(14,15)16)1-2-32(9(27,28)5(17,18)19)10(29,30)6(20,21)22/h1-2H2	C10H4F20P2	566.058	565.947	154.632
DTXSID5065930	Perfluoro-9-methyldecanoyl fluoride	15720-98-6	YEONIHINJPEQCM-UHFFFAOYSA-N	2,2,3,3,4,4,5,5,6,6,7,7,8,8,9,10,10,10-Octadecafluoro-9-(trifluoromethyl)decanoyl fluoride	FC(=O)C(F)(F)C(F)(F)C(F)(F)C(F)(F)C(F)(F)C(F)(F)C(F)(F)C(F)(C(F)(F)F)C(F)(F)F	InChI=1S/C11F22O/c12-1(34)2(13,14)4(16,17)6(20,21)8(24,25)9(26,27)7(22,23)5(18,19)3(15,10(28,29)30)11(31,32)33	C11F22O	566.085	565.96	178.056
DTXSID10379815	Perfluoro-1-ethyl-3-propoxycyclohexane	400626-82-6	KJWVJLNGXBWWIH-UHFFFAOYSA-N	1,1,2,2,3,3,4,5,5,6-Decafluoro-4-(heptafluoropropoxy)-6-(pentafluoroethyl)cyclohexane	FC(F)(F)C(F)(F)C(F)(F)OC1(F)C(F)(F)C(F)(F)C(F)(F)C(F)(C(F)(F)C(F)(F)F)C1(F)F	InChI=1/C11F22O/c12-1(4(17,18)9(26,27)28)2(13,14)5(19,20)6(21,22)8(25,3(1,15)16)34-11(32,33)7(23,24)10(29,30)31	C11F22O	566.085	565.96	168.847
DTXSID90802858	2,2,3,3,4,4,5,5,6-Nonafluoro-6-(tridecafluorohexyl)oxane	64191-44-2	CBUDGIQWHQHTHD-UHFFFAOYSA-N	2,2,3,3,4,4,5,5,6-Nonafluoro-6-(tridecafluorohexyl)oxane	FC(F)(F)C(F)(F)C(F)(F)C(F)(F)C(F)(F)C(F)(F)C1(F)OC(F)(F)C(F)(F)C(F)(F)C1(F)F	InChI=1S/C11F22O/c12-1(13,3(16,17)7(24,25)10(29,30)31)2(14,15)5(20,21)9(28)6(22,23)4(18,19)8(26,27)11(32,33)34-9	C11F22O	566.085	565.96	172.892
DTXSID90895265	1,1,1,2,2,3,3,4,4,5,5,8,8,9,9,10,10,11,11,12,12,12-Docosafluorododecane	1835255-38-3	RVPRLHLWDOJBHQ-UHFFFAOYSA-N	1,1,1,2,2,3,3,4,4,5,5,8,8,9,9,10,10,11,11,12,12,12-Docosafluorododecane	FC(F)(F)C(F)(F)C(F)(F)C(F)(F)C(F)(F)CCC(F)(F)C(F)(F)C(F)(F)C(F)(F)C(F)(F)F	InChI=1S/C12H4F22/c13-3(14,5(17,18)7(21,22)9(25,26)11(29,30)31)1-2-4(15,16)6(19,20)8(23,24)10(27,28)12(32,33)34/h1-2H2	C12H4F22	566.129	565.996	180.515
DTXSID10382162	4,4,5,5,6,6,7,7,8,8,9,9,10,10,11,11,11-heptadecafluoro-1-phenylundecane-1,3-dione	141522-69-2	BMPCOBJGKAQEOM-UHFFFAOYSA-N	4,4,5,5,6,6,7,7,8,8,9,9,10,10,11,11,11-Heptadecafluoro-1-phenylundecane-1,3-dione	FC(F)(F)C(F)(F)C(F)(F)C(F)(F)C(F)(F)C(F)(F)C(F)(F)C(F)(F)C(=O)CC(=O)C1=CC=CC=C1	InChI=1S/C17H7F17O2/c18-10(19,9(36)6-8(35)7-4-2-1-3-5-7)11(20,21)12(22,23)13(24,25)14(26,27)15(28,29)16(30,31)17(32,33)34/h1-5H,6H2	C17H7F17O2	566.214	566.017	209.384
DTXSID80800383	4-(Heptadecafluorooctyl)phenyl prop-2-enoate	649721-89-1	DJDAHIAWVZLWDP-UHFFFAOYSA-N	4-(Heptadecafluorooctyl)phenyl prop-2-enoate	FC(F)(F)C(F)(F)C(F)(F)C(F)(F)C(F)(F)C(F)(F)C(F)(F)C(F)(F)C1=CC=C(OC(=O)C=C)C=C1	InChI=1S/C17H7F17O2/c1-2-9(35)36-8-5-3-7(4-6-8)10(18,19)11(20,21)12(22,23)13(24,25)14(26,27)15(28,29)16(30,31)17(32,33)34/h2-6H,1H2	C17H7F17O2	566.214	566.017	205.351
DTXSID40763208	[1,1'-Biphenyl]-3-yl pentadecafluorooctanoate	110262-36-7	PFGXNEBHAPDZPU-UHFFFAOYSA-N	[1,1'-Biphenyl]-3-yl pentadecafluorooctanoate	FC(F)(F)C(F)(F)C(F)(F)C(F)(F)C(F)(F)C(F)(F)C(F)(F)C(=O)OC1=CC=CC(=C1)C1=CC=CC=C1	InChI=1S/C20H9F15O2/c21-14(22,13(36)37-12-8-4-7-11(9-12)10-5-2-1-3-6-10)15(23,24)16(25,26)17(27,28)18(29,30)19(31,32)20(33,34)35/h1-9H	C20H9F15O2	566.266	566.036	211.57
DTXSID70896457	2,4-Difluoro-N-(2-fluoro-5-{[4-(1,1,1,2,3,3,3-heptafluoropropan-2-yl)-2,6-dimethylphenyl]carbamoyl}phenyl)benzamide	862133-29-7	SDKDALZHDBASEW-UHFFFAOYSA-N	2,4-Difluoro-N-(2-fluoro-5-{[4-(1,1,1,2,3,3,3-heptafluoropropan-2-yl)-2,6-dimethylphenyl]carbamoyl}phenyl)benzamide	CC1=CC(=CC(C)=C1NC(=O)C1=CC=C(F)C(NC(=O)C2=CC=C(F)C=C2F)=C1)C(F)(C(F)(F)F)C(F)(F)F	InChI=1S/C25H16F10N2O2/c1-11-7-14(23(29,24(30,31)32)25(33,34)35)8-12(2)20(11)37-21(38)13-3-6-17(27)19(9-13)36-22(39)16-5-4-15(26)10-18(16)28/h3-10H,1-2H3,(H,36,39)(H,37,38)	C25H16F10N2O2	566.399	566.105	209.999
DTXSID90896459	2,3,6-Trifluoro-N-(3-{[4-(1,1,1,2,3,3,3-heptafluoropropan-2-yl)-2,6-dimethylphenyl]carbamoyl}phenyl)benzamide	862130-95-8	SBOIVFWHPYGVNV-UHFFFAOYSA-N	2,3,6-Trifluoro-N-(3-{[4-(1,1,1,2,3,3,3-heptafluoropropan-2-yl)-2,6-dimethylphenyl]carbamoyl}phenyl)benzamide	CC1=CC(=CC(C)=C1NC(=O)C1=CC=CC(NC(=O)C2=C(F)C=CC(F)=C2F)=C1)C(F)(C(F)(F)F)C(F)(F)F	InChI=1S/C25H16F10N2O2/c1-11-8-14(23(29,24(30,31)32)25(33,34)35)9-12(2)20(11)37-21(38)13-4-3-5-15(10-13)36-22(39)18-16(26)6-7-17(27)19(18)28/h3-10H,1-2H3,(H,36,39)(H,37,38)	C25H16F10N2O2	566.399	566.105	211.708
DTXSID60897554	Decane-1,10-diyl bis(heptafluorobutanoate)	426-64-2	AVVCGEANSDZGAS-UHFFFAOYSA-N	Decane-1,10-diyl bis(heptafluorobutanoate)	FC(F)(F)C(F)(F)C(F)(F)C(=O)OCCCCCCCCCCOC(=O)C(F)(F)C(F)(F)C(F)(F)F	InChI=1S/C18H20F14O4/c19-13(20,15(23,24)17(27,28)29)11(33)35-9-7-5-3-1-2-4-6-8-10-36-12(34)14(21,22)16(25,26)18(30,31)32/h1-10H2	C18H20F14O4	566.332	566.114	218.636
DTXSID80897475	4,5-Dihydro-2-phenyl-Î±-((perfluorohexyl)ethyloxy)methyl-1H-Imidazole-1-ethanol	1363391-48-3	RRBZUUUVOKHTLH-UHFFFAOYSA-N	1-(2-Phenyl-4,5-dihydro-1H-imidazol-1-yl)-3-[(3,3,4,4,5,5,6,6,7,7,8,8,8-tridecafluorooctyl)oxy]propan-2-ol	OC(COCCC(F)(F)C(F)(F)C(F)(F)C(F)(F)C(F)(F)C(F)(F)F)CN1CCN=C1C1=CC=CC=C1	InChI=1/C20H19F13N2O2/c21-15(22,16(23,24)17(25,26)18(27,28)19(29,30)20(31,32)33)6-9-37-11-13(36)10-35-8-7-34-14(35)12-4-2-1-3-5-12/h1-5,13,36H,6-11H2	C20H19F13N2O2	566.363	566.124	200.065
DTXSID80844585	3-(6,6,7,7,8,8,9,9,9-Nonafluorononyl)-4'-octyl-2,2'-bithiophene	919079-95-1	TVHOQMRKAAWYLU-UHFFFAOYSA-N	3-(6,6,7,7,8,8,9,9,9-Nonafluorononyl)-4'-octyl-2,2'-bithiophene	CCCCCCCCC1=CSC(=C1)C1=C(CCCCCC(F)(F)C(F)(F)C(F)(F)C(F)(F)F)C=CS1	InChI=1S/C25H31F9S2/c1-2-3-4-5-6-8-11-18-16-20(36-17-18)21-19(13-15-35-21)12-9-7-10-14-22(26,27)23(28,29)24(30,31)25(32,33)34/h13,15-17H,2-12,14H2,1H3	C25H31F9S2	566.63	566.172	227.199
DTXSID7067033	N-Allyl-N-ethyl-perfluorooctanesulfonamide	24924-36-5	ALIDKXPAUJUDJU-UHFFFAOYSA-N	N-Ethyl-1,1,2,2,3,3,4,4,5,5,6,6,7,7,8,8,8-heptadecafluoro-N-(prop-2-en-1-yl)octane-1-sulfonamide	CCN(CC=C)S(=O)(=O)C(F)(F)C(F)(F)C(F)(F)C(F)(F)C(F)(F)C(F)(F)C(F)(F)C(F)(F)F	InChI=1S/C13H10F17NO2S/c1-3-5-31(4-2)34(32,33)13(29,30)11(24,25)9(20,21)7(16,17)6(14,15)8(18,19)10(22,23)12(26,27)28/h3H,1,4-5H2,2H3	C13H10F17NO2S	567.26	567.016	201.294
DTXSID90855420	1-(1,1,2,2,3,3,4,4,5,5,6,6,7,7,8,8,8-Heptadecafluorooctane-1-sulfonyl)piperidine	339-20-8	PTQABPGLFSEMJK-UHFFFAOYSA-N	1-(1,1,2,2,3,3,4,4,5,5,6,6,7,7,8,8,8-Heptadecafluorooctane-1-sulfonyl)piperidine	FC(F)(F)C(F)(F)C(F)(F)C(F)(F)C(F)(F)C(F)(F)C(F)(F)C(F)(F)S(=O)(=O)N1CCCCC1	InChI=1S/C13H10F17NO2S/c14-6(15,8(18,19)10(22,23)12(26,27)28)7(16,17)9(20,21)11(24,25)13(29,30)34(32,33)31-4-2-1-3-5-31/h1-5H2	C13H10F17NO2S	567.26	567.016	200.358
DTXSID70699223	4-[(1,2,3,3,4,4,5,5,6,6,7,7,8,8,9,9,9-Heptadecafluoronon-1-en-1-yl)oxy]benzoic acid	58253-65-9	RTJMWSSYXGAREM-UHFFFAOYSA-N	4-[(1,2,3,3,4,4,5,5,6,6,7,7,8,8,9,9,9-Heptadecafluoronon-1-en-1-yl)oxy]benzoic acid	OC(=O)C1=CC=C(OC(F)=C(F)C(F)(F)C(F)(F)C(F)(F)C(F)(F)C(F)(F)C(F)(F)C(F)(F)F)C=C1	InChI=1S/C16H5F17O3/c17-7(8(18)36-6-3-1-5(2-4-6)9(34)35)10(19,20)11(21,22)12(23,24)13(25,26)14(27,28)15(29,30)16(31,32)33/h1-4H,(H,34,35)	C16H5F17O3	568.186	567.997	207.324
DTXSID30706164	2-[(1,2,3,3,4,4,5,5,6,6,7,7,8,8,9,9,9-Heptadecafluoronon-1-en-1-yl)oxy]benzoic acid	144178-02-9	CFDAVWBGPFCCTM-UHFFFAOYSA-N	2-[(1,2,3,3,4,4,5,5,6,6,7,7,8,8,9,9,9-Heptadecafluoronon-1-en-1-yl)oxy]benzoic acid	OC(=O)C1=CC=CC=C1OC(F)=C(F)C(F)(F)C(F)(F)C(F)(F)C(F)(F)C(F)(F)C(F)(F)C(F)(F)F	InChI=1S/C16H5F17O3/c17-7(8(18)36-6-4-2-1-3-5(6)9(34)35)10(19,20)11(21,22)12(23,24)13(25,26)14(27,28)15(29,30)16(31,32)33/h1-4H,(H,34,35)	C16H5F17O3	568.186	567.997	203.451
DTXSID50896415	4-{[1,1,1,4,5,5,5-Heptafluoro-3-(1,1,1,2,3,3,3-heptafluoropropan-2-yl)-4-(trifluoromethyl)pent-2-en-2-yl]oxy}benzoic acid	65439-50-1	WZYJANZQIJZYAB-UHFFFAOYSA-N	4-{[1,1,1,4,5,5,5-Heptafluoro-3-(1,1,1,2,3,3,3-heptafluoropropan-2-yl)-4-(trifluoromethyl)pent-2-en-2-yl]oxy}benzoic acid	OC(=O)C1=CC=C(OC(=C(C(F)(C(F)(F)F)C(F)(F)F)C(F)(C(F)(F)F)C(F)(F)F)C(F)(F)F)C=C1	InChI=1S/C16H5F17O3/c17-10(13(22,23)24,14(25,26)27)7(11(18,15(28,29)30)16(31,32)33)8(12(19,20)21)36-6-3-1-5(2-4-6)9(34)35/h1-4H,(H,34,35)	C16H5F17O3	568.186	567.997	179.58
DTXSID40896484	3-Ethenyl-1,1,2-trifluoro-2-(1,1,2,2-tetrafluoro-2-{1,1,2,2-tetrafluoro-2-[1,1,2,2-tetrafluoro-2-(trifluoromethoxy)ethoxy]ethoxy}ethoxy)cyclobutane	709620-35-9	AQKWQSJDJXDALR-UHFFFAOYSA-N	3-Ethenyl-1,1,2-trifluoro-2-(1,1,2,2-tetrafluoro-2-{1,1,2,2-tetrafluoro-2-[1,1,2,2-tetrafluoro-2-(trifluoromethoxy)ethoxy]ethoxy}ethoxy)cyclobutane	FC(F)(F)OC(F)(F)C(F)(F)OC(F)(F)C(F)(F)OC(F)(F)C(F)(F)OC1(F)C(CC1(F)F)C=C	InChI=1/C13H6F18O4/c1-2-4-3-5(14,15)6(4,16)32-7(17,18)8(19,20)33-9(21,22)10(23,24)34-11(25,26)12(27,28)35-13(29,30)31/h2,4H,1,3H2	C13H6F18O4	568.158	567.998	182.263
DTXSID80508892	2-{1,2,2,2-Tetrafluoro-1-[1,1,2,3,3,3-hexafluoro-2-(heptafluoropropoxy)propoxy]ethyl}-1H-benzimidazole	76145-90-9	HPWPTXMMPBCRFQ-UHFFFAOYSA-N	2-{1,2,2,2-Tetrafluoro-1-[1,1,2,3,3,3-hexafluoro-2-(heptafluoropropoxy)propoxy]ethyl}-1H-benzimidazole	FC(F)(F)C(F)(F)C(F)(F)OC(F)(C(F)(F)F)C(F)(F)OC(F)(C1=NC2=CC=CC=C2N1)C(F)(F)F	InChI=1S/C15H5F17N2O2/c16-8(11(20,21)22,7-33-5-3-1-2-4-6(5)34-7)35-15(31,32)10(19,13(26,27)28)36-14(29,30)9(17,18)12(23,24)25/h1-4H,(H,33,34)	C15H5F17N2O2	568.19	568.008	198.08
DTXSID90896176	1-(1,1,2,2,3,3,4,4,5,5,6,6,7,7,8,8,8-Heptadecafluorooctane-1-sulfonyl)piperazine	113584-32-0	SJOOJYBVDNVFLP-UHFFFAOYSA-N	1-(1,1,2,2,3,3,4,4,5,5,6,6,7,7,8,8,8-Heptadecafluorooctane-1-sulfonyl)piperazine	FC(F)(F)C(F)(F)C(F)(F)C(F)(F)C(F)(F)C(F)(F)C(F)(F)C(F)(F)S(=O)(=O)N1CCNCC1	InChI=1S/C12H9F17N2O2S/c13-5(14,7(17,18)9(21,22)11(25,26)27)6(15,16)8(19,20)10(23,24)12(28,29)34(32,33)31-3-1-30-2-4-31/h30H,1-4H2	C12H9F17N2O2S	568.25	568.011	195.804
DTXSID70377690	2,2,3,3,4,4,5,5,6,6,7,7,8,8,9,9,10,10,10-nonadecafluorodecyl 2-methylprop-2-enoate	23069-32-1	NSSMHXVPVQADLY-UHFFFAOYSA-N	2,2,3,3,4,4,5,5,6,6,7,7,8,8,9,9,10,10,10-Nonadecafluorodecyl 2-methylprop-2-enoate	CC(=C)C(=O)OCC(F)(F)C(F)(F)C(F)(F)C(F)(F)C(F)(F)C(F)(F)C(F)(F)C(F)(F)C(F)(F)F	InChI=1S/C14H7F19O2/c1-4(2)5(34)35-3-6(15,16)7(17,18)8(19,20)9(21,22)10(23,24)11(25,26)12(27,28)13(29,30)14(31,32)33/h1,3H2,2H3	C14H7F19O2	568.178	568.014	190.541
DTXSID00880223	3,3,4,4,5,5,6,6,7,7,8,8,9,10,10,10-Hexadecafluoro-9-(trifluoromethyl)decyl acrylate	15577-26-1	QGIJZPXLSMRDCW-UHFFFAOYSA-N	3,3,4,4,5,5,6,6,7,7,8,8,9,10,10,10-Hexadecafluoro-9-(trifluoromethyl)decyl prop-2-enoate	FC(F)(F)C(F)(C(F)(F)F)C(F)(F)C(F)(F)C(F)(F)C(F)(F)C(F)(F)C(F)(F)CCOC(=O)C=C	InChI=1S/C14H7F19O2/c1-2-5(34)35-4-3-6(15,16)8(18,19)10(22,23)12(26,27)11(24,25)9(20,21)7(17,13(28,29)30)14(31,32)33/h2H,1,3-4H2	C14H7F19O2	568.178	568.014	197.495
DTXSID80701689	5-(4-Chloro-1,1,2,2,3,3,4,4-octafluorobutane-1-sulfonyl)-2-ethoxy-4-(furan-2-yl)-6-phenyl-3,4-dihydro-2H-pyran	905560-41-0	MHPQICRBUAMFNN-UHFFFAOYSA-N	5-(4-Chloro-1,1,2,2,3,3,4,4-octafluorobutane-1-sulfonyl)-2-ethoxy-4-(furan-2-yl)-6-phenyl-3,4-dihydro-2H-pyran	CCOC1CC(C2=CC=CO2)C(=C(O1)C1=CC=CC=C1)S(=O)(=O)C(F)(F)C(F)(F)C(F)(F)C(F)(F)Cl	InChI=1S/C21H17ClF8O5S/c1-2-33-15-11-13(14-9-6-10-34-14)17(16(35-15)12-7-4-3-5-8-12)36(31,32)21(29,30)19(25,26)18(23,24)20(22,27)28/h3-10,13,15H,2,11H2,1H3	C21H17ClF8O5S	568.86	568.036	202.074
DTXSID60896204	4-(1,1,2,2,3,3,4,4,5,5,6,6,7,7,8,8,8-Heptadecafluorooctane-1-sulfonyl)morpholine	312-19-6	VVSMORRIDUQEFJ-UHFFFAOYSA-N	4-(1,1,2,2,3,3,4,4,5,5,6,6,7,7,8,8,8-Heptadecafluorooctane-1-sulfonyl)morpholine	FC(F)(F)C(F)(F)C(F)(F)C(F)(F)C(F)(F)C(F)(F)C(F)(F)C(F)(F)S(=O)(=O)N1CCOCC1	InChI=1S/C12H8F17NO3S/c13-5(14,7(17,18)9(21,22)11(25,26)27)6(15,16)8(19,20)10(23,24)12(28,29)34(31,32)30-1-3-33-4-2-30/h1-4H2	C12H8F17NO3S	569.23	568.995	194.114
DTXSID10896133	3,3,4,4,5,5,6,6,7,7,8,8,9,9,10,10,10-Heptadecafluorodecyl pyridine-3-carboxylate	331716-84-8	VPYYGEWLNDRXQW-UHFFFAOYSA-N	3,3,4,4,5,5,6,6,7,7,8,8,9,9,10,10,10-Heptadecafluorodecyl pyridine-3-carboxylate	FC(F)(F)C(F)(F)C(F)(F)C(F)(F)C(F)(F)C(F)(F)C(F)(F)C(F)(F)CCOC(=O)C1=CC=CN=C1	InChI=1S/C16H8F17NO2/c17-9(18,3-5-36-8(35)7-2-1-4-34-6-7)10(19,20)11(21,22)12(23,24)13(25,26)14(27,28)15(29,30)16(31,32)33/h1-2,4,6H,3,5H2	C16H8F17NO2	569.218	569.028	206.889
DTXSID00378852	1,10-Dichloroperfluorodecane	156186-28-6	URMYIKJKCYYLMX-UHFFFAOYSA-N	1,10-Dichloro-1,1,2,2,3,3,4,4,5,5,6,6,7,7,8,8,9,9,10,10-icosafluorodecane	FC(F)(Cl)C(F)(F)C(F)(F)C(F)(F)C(F)(F)C(F)(F)C(F)(F)C(F)(F)C(F)(F)C(F)(F)Cl	InChI=1S/C10Cl2F20/c11-9(29,30)7(25,26)5(21,22)3(17,18)1(13,14)2(15,16)4(19,20)6(23,24)8(27,28)10(12,31)32	C10Cl2F20	570.98	569.906	170.946
DTXSID80880185	Perfluoro-5,6-dimethyl-4,7-dioxadecane	2501-01-01	NJTNZAQULGOGAB-UHFFFAOYSA-N	1,1,1,2,3,4,4,4-Octafluoro-2,3-bis(heptafluoropropoxy)butane	FC(F)(F)C(F)(F)C(F)(F)OC(F)(C(F)(F)F)C(F)(OC(F)(F)C(F)(F)C(F)(F)F)C(F)(F)F	InChI=1/C10F22O2/c11-1(12,5(17,18)19)9(29,30)33-3(15,7(23,24)25)4(16,8(26,27)28)34-10(31,32)2(13,14)6(20,21)22	C10F22O2	570.073	569.955	160.789
DTXSID80896564	1,1,2,2,3,3,4,4-Octafluoro-1,4-bis[(1,1,1,2,3,3,3-heptafluoropropan-2-yl)oxy]butane	23228-90-2	DZRJDVMVCAOKEZ-UHFFFAOYSA-N	1,1,2,2,3,3,4,4-Octafluoro-1,4-bis[(1,1,1,2,3,3,3-heptafluoropropan-2-yl)oxy]butane	FC(F)(F)C(F)(OC(F)(F)C(F)(F)C(F)(F)C(F)(F)OC(F)(C(F)(F)F)C(F)(F)F)C(F)(F)F	InChI=1S/C10F22O2/c11-1(12,9(29,30)33-3(15,5(17,18)19)6(20,21)22)2(13,14)10(31,32)34-4(16,7(23,24)25)8(26,27)28	C10F22O2	570.073	569.955	161.544
DTXSID70599471	1,1,1,2,2,3,3,4,4,5,5,6,6,7,7,8,8,9,9,10,10,11,11-Tricosafluoroundecane	66256-53-9	JVCGTOWAALQOTL-UHFFFAOYSA-N	1,1,1,2,2,3,3,4,4,5,5,6,6,7,7,8,8,9,9,10,10,11,11-Tricosafluoroundecane	FC(F)C(F)(F)C(F)(F)C(F)(F)C(F)(F)C(F)(F)C(F)(F)C(F)(F)C(F)(F)C(F)(F)C(F)(F)F	InChI=1S/C11HF23/c12-1(13)2(14,15)3(16,17)4(18,19)5(20,21)6(22,23)7(24,25)8(26,27)9(28,29)10(30,31)11(32,33)34/h1H	C11HF23	570.092	569.971	172.004
DTXSID30896059	2,2,3,3,4,4,5,5,5-Nonafluoro-1-phenylpentyl bis(2,2,2-trifluoroethyl) phosphate	100664-15-1	KXKGSRABVIHXEF-UHFFFAOYSA-N	2,2,3,3,4,4,5,5,5-Nonafluoro-1-phenylpentyl bis(2,2,2-trifluoroethyl) phosphate	FC(F)(F)COP(=O)(OCC(F)(F)F)OC(C1=CC=CC=C1)C(F)(F)C(F)(F)C(F)(F)C(F)(F)F	InChI=1/C15H10F15O4P/c16-10(17,18)6-32-35(31,33-7-11(19,20)21)34-9(8-4-2-1-3-5-8)12(22,23)13(24,25)14(26,27)15(28,29)30/h1-5,9H,6-7H2	C15H10F15O4P	570.191	570.008	171.333
DTXSID00834781	4-(Heptadecafluorooctyl)-3a,4,7,7a-tetrahydro-2-benzofuran-1,3-dione	834880-68-1	WKWXWNGWQGRGLD-UHFFFAOYSA-N	4-(Heptadecafluorooctyl)-3a,4,7,7a-tetrahydro-2-benzofuran-1,3-dione	FC(F)(F)C(F)(F)C(F)(F)C(F)(F)C(F)(F)C(F)(F)C(F)(F)C(F)(F)C1C=CCC2C1C(=O)OC2=O	InChI=1S/C16H7F17O3/c17-9(18,5-3-1-2-4-6(5)8(35)36-7(4)34)10(19,20)11(21,22)12(23,24)13(25,26)14(27,28)15(29,30)16(31,32)33/h1,3-6H,2H2	C16H7F17O3	570.202	570.012	210.186
DTXSID60382096	2,2,3,3,4,4,5,5-Octafluorohexane-1,6-diyl bis(4-methylbenzene-1-sulfonate)	58191-47-2	AUPIAASLCWDXDK-UHFFFAOYSA-N	2,2,3,3,4,4,5,5-Octafluorohexane-1,6-diyl bis(4-methylbenzene-1-sulfonate)	CC1=CC=C(C=C1)S(=O)(=O)OCC(F)(F)C(F)(F)C(F)(F)C(F)(F)COS(=O)(=O)C1=CC=C(C)C=C1	InChI=1S/C20H18F8O6S2/c1-13-3-7-15(8-4-13)35(29,30)33-11-17(21,22)19(25,26)20(27,28)18(23,24)12-34-36(31,32)16-9-5-14(2)6-10-16/h3-10H,11-12H2,1-2H3	C20H18F8O6S2	570.47	570.042	206.247
DTXSID10881165	4,4,5,5,6,6,7,7,8,8,9,9,10,10,11,11,11-Heptadecafluoro-1-phenoxyundecan-2-ol	94159-91-8	LXBFURBCWJWTTM-UHFFFAOYSA-N	4,4,5,5,6,6,7,7,8,8,9,9,10,10,11,11,11-Heptadecafluoro-1-phenoxyundecan-2-ol	OC(COC1=CC=CC=C1)CC(F)(F)C(F)(F)C(F)(F)C(F)(F)C(F)(F)C(F)(F)C(F)(F)C(F)(F)F	InChI=1/C17H11F17O2/c18-10(19,6-8(35)7-36-9-4-2-1-3-5-9)11(20,21)12(22,23)13(24,25)14(26,27)15(28,29)16(30,31)17(32,33)34/h1-5,8,35H,6-7H2	C17H11F17O2	570.246	570.049	198.258
DTXSID20897196	2-Ethyl-3,3,4,4,5,5,6,6,7,7,8,8,8-tridecafluorooctanal (2,4-dinitrophenyl)hydrazone	136022-83-8	YFSDHUFAFMHXNT-KSJARQFSSA-N	(2E)-1-(2,4-Dinitrophenyl)-2-(2-ethyl-3,3,4,4,5,5,6,6,7,7,8,8,8-tridecafluorooctylidene)hydrazine	CCC(\C=N\NC1=C(C=C(C=C1)[N+]([O-])=O)[N+]([O-])=O)C(F)(F)C(F)(F)C(F)(F)C(F)(F)C(F)(F)C(F)(F)F	InChI=1/C16H11F13N4O4/c1-2-7(6-30-31-9-4-3-8(32(34)35)5-10(9)33(36)37)11(17,18)12(19,20)13(21,22)14(23,24)15(25,26)16(27,28)29/h3-7,31H,2H2,1H3/b30-6+	C16H11F13N4O4	570.267	570.057	207.699
DTXSID50896334	7,7,8,8,9,9,10,10,11,11,12,12,13,14,14,14-Hexadecafluoro-13-(trifluoromethyl)tetradecan-1-ol	390410-82-9	NLUBBCMDGCPSRF-UHFFFAOYSA-N	7,7,8,8,9,9,10,10,11,11,12,12,13,14,14,14-Hexadecafluoro-13-(trifluoromethyl)tetradecan-1-ol	OCCCCCCC(F)(F)C(F)(F)C(F)(F)C(F)(F)C(F)(F)C(F)(F)C(F)(C(F)(F)F)C(F)(F)F	InChI=1S/C15H13F19O/c16-7(17,5-3-1-2-4-6-35)9(19,20)11(23,24)13(27,28)12(25,26)10(21,22)8(18,14(29,30)31)15(32,33)34/h35H,1-6H2	C15H13F19O	570.238	570.066	200.558
DTXSID4041284	6:2 Fluorotelomer sulfonamide betaine	34455-29-3	OKOCIUJVPQKDLL-UHFFFAOYSA-N	(Dimethyl{3-[(3,3,4,4,5,5,6,6,7,7,8,8,8-tridecafluorooctane-1-sulfonyl)amino]propyl}azaniumyl)acetate	C[N+](C)(CCCNS(=O)(=O)CCC(F)(F)C(F)(F)C(F)(F)C(F)(F)C(F)(F)C(F)(F)F)CC([O-])=O	InChI=1S/C15H19F13N2O4S/c1-30(2,8-9(31)32)6-3-5-29-35(33,34)7-4-10(16,17)11(18,19)12(20,21)13(22,23)14(24,25)15(26,27)28/h29H,3-8H2,1-2H3	C15H19F13N2O4S	570.37	570.086	214.268
DTXSID00880208	(2-Carboxyethyl)dimethyl[3-(perfluorooctanamido)propyl]ammonium	5158-52-1	JREGIWWPXUQSBC-UHFFFAOYSA-N	3-(Dimethyl{3-[(2,2,3,3,4,4,5,5,6,6,7,7,8,8,8-pentadecafluorooctanoyl)amino]propyl}azaniumyl)propanoate	C[N+](C)(CCCNC(=O)C(F)(F)C(F)(F)C(F)(F)C(F)(F)C(F)(F)C(F)(F)C(F)(F)F)CCC([O-])=O	InChI=1S/C16H17F15N2O3/c1-33(2,7-4-8(34)35)6-3-5-32-9(36)10(17,18)11(19,20)12(21,22)13(23,24)14(25,26)15(27,28)16(29,30)31/h3-7H2,1-2H3,(H-,32,34,35,36)	C16H17F15N2O3	570.299	570.1	216.597
DTXSID10624392	2-(N-Methylperfluorooctanesulfonamido)acetic acid	2355-31-9	QNDHIRFIMVNHBN-UHFFFAOYSA-N	N-(1,1,2,2,3,3,4,4,5,5,6,6,7,7,8,8,8-Heptadecafluorooctane-1-sulfonyl)-N-methylglycine	CN(CC(O)=O)S(=O)(=O)C(F)(F)C(F)(F)C(F)(F)C(F)(F)C(F)(F)C(F)(F)C(F)(F)C(F)(F)F	InChI=1S/C11H6F17NO4S/c1-29(2-3(30)31)34(32,33)11(27,28)9(22,23)7(18,19)5(14,15)4(12,13)6(16,17)8(20,21)10(24,25)26/h2H2,1H3,(H,30,31)	C11H6F17NO4S	571.2	570.975	189.948
DTXSID90896555	2,3,3,3-Tetrafluoro-2-[1,1,2,3,3,3-hexafluoro-2-(heptafluoropropoxy)propoxy]-N-phenylpropanamide	178167-74-3	ZNSJFNNRKLUACB-UHFFFAOYSA-N	2,3,3,3-Tetrafluoro-2-[1,1,2,3,3,3-hexafluoro-2-(heptafluoropropoxy)propoxy]-N-phenylpropanamide	FC(F)(F)C(F)(F)C(F)(F)OC(F)(C(F)(F)F)C(F)(F)OC(F)(C(=O)NC1=CC=CC=C1)C(F)(F)F	InChI=1/C15H6F17NO3/c16-8(11(20,21)22,7(34)33-6-4-2-1-3-5-6)35-15(31,32)10(19,13(26,27)28)36-14(29,30)9(17,18)12(23,24)25/h1-5H,(H,33,34)	C15H6F17NO3	571.19	571.008	204.104
DTXSID6027426	N-Ethyl-N-(2-hydroxyethyl)perfluorooctanesulfonamide	1691-99-2	HUFHNYZNTFSKCT-UHFFFAOYSA-N	N-Ethyl-1,1,2,2,3,3,4,4,5,5,6,6,7,7,8,8,8-heptadecafluoro-N-(2-hydroxyethyl)octane-1-sulfonamide	CCN(CCO)S(=O)(=O)C(F)(F)C(F)(F)C(F)(F)C(F)(F)C(F)(F)C(F)(F)C(F)(F)C(F)(F)F	InChI=1S/C12H10F17NO3S/c1-2-30(3-4-31)34(32,33)12(28,29)10(23,24)8(19,20)6(15,16)5(13,14)7(17,18)9(21,22)11(25,26)27/h31H,2-4H2,1H3	C12H10F17NO3S	571.25	571.011	195.637
DTXSID801015595	(8-carboxy-1,1,2,2,3,3,4,4,5,5,6,6,7,7,8,8-hexadecafluorooctyl)pentafluorosulfur	2269495-21-6	BFUDGDVNRICWJX-UHFFFAOYSA-N	2,2,3,3,4,4,5,5,6,6,7,7,8,8,9,9-Hexadecafluoro-9-(pentafluoro-lambda~6~-sulfanyl)nonanoic acid	OC(=O)C(F)(F)C(F)(F)C(F)(F)C(F)(F)C(F)(F)C(F)(F)C(F)(F)C(F)(F)S(F)(F)(F)(F)F	InChI=1S/C9HF21O2S/c10-2(11,1(31)32)3(12,13)4(14,15)5(16,17)6(18,19)7(20,21)8(22,23)9(24,25)33(26,27,28,29)30/h(H,31,32)	C9HF21O2S	572.13	571.936	182.715
DTXSID50705679	1-(Chloromethyl)-4-[(1,2,3,3,4,4,5,5,6,6,7,7,8,8,9,9,9-heptadecafluoronon-1-en-1-yl)oxy]benzene	59655-42-4	AMHHZRSWVVVBNQ-UHFFFAOYSA-N	1-(Chloromethyl)-4-[(1,2,3,3,4,4,5,5,6,6,7,7,8,8,9,9,9-heptadecafluoronon-1-en-1-yl)oxy]benzene	FC(OC1=CC=C(CCl)C=C1)=C(F)C(F)(F)C(F)(F)C(F)(F)C(F)(F)C(F)(F)C(F)(F)C(F)(F)F	InChI=1S/C16H6ClF17O/c17-5-6-1-3-7(4-2-6)35-9(19)8(18)10(20,21)11(22,23)12(24,25)13(26,27)14(28,29)15(30,31)16(32,33)34/h1-4H,5H2	C16H6ClF17O	572.65	571.984	203.631
DTXSID60896542	Phenyl 2,3,3,3-tetrafluoro-2-[1,1,2,3,3,3-hexafluoro-2-(heptafluoropropoxy)propoxy]propanoate	312943-34-3	MLKBOEILAZUIPH-UHFFFAOYSA-N	Phenyl 2,3,3,3-tetrafluoro-2-[1,1,2,3,3,3-hexafluoro-2-(heptafluoropropoxy)propoxy]propanoate	FC(F)(F)C(F)(F)C(F)(F)OC(F)(C(F)(F)F)C(F)(F)OC(F)(C(=O)OC1=CC=CC=C1)C(F)(F)F	InChI=1/C15H5F17O4/c16-8(11(20,21)22,7(33)34-6-4-2-1-3-5-6)35-15(31,32)10(19,13(26,27)28)36-14(29,30)9(17,18)12(23,24)25/h1-5H	C15H5F17O4	572.174	571.992	198.792
DTXSID30897546	N-2-Pyridinylperfluoro-2-(2-propoxypropoxy)propanamide	31339-60-3	GFEIOLADCGRWGS-UHFFFAOYSA-N	2,3,3,3-Tetrafluoro-2-[1,1,2,3,3,3-hexafluoro-2-(heptafluoropropoxy)propoxy]-N-(pyridin-2-yl)propanamide	FC(F)(F)C(F)(F)C(F)(F)OC(F)(C(F)(F)F)C(F)(F)OC(F)(C(=O)NC1=CC=CC=N1)C(F)(F)F	InChI=1/C14H5F17N2O3/c15-7(10(19,20)21,6(34)33-5-3-1-2-4-32-5)35-14(30,31)9(18,12(25,26)27)36-13(28,29)8(16,17)11(22,23)24/h1-4H,(H,32,33,34)	C14H5F17N2O3	572.178	572.003	201.561
DTXSID70464615	4-(1H,1H,2H,2H-Perfluorodecylthio)phenol	142623-70-9	HNEIKMUHLLYTLP-UHFFFAOYSA-N	4-[(3,3,4,4,5,5,6,6,7,7,8,8,9,9,10,10,10-Heptadecafluorodecyl)sulfanyl]phenol	OC1=CC=C(SCCC(F)(F)C(F)(F)C(F)(F)C(F)(F)C(F)(F)C(F)(F)C(F)(F)C(F)(F)F)C=C1	InChI=1S/C16H9F17OS/c17-9(18,5-6-35-8-3-1-7(34)2-4-8)10(19,20)11(21,22)12(23,24)13(25,26)14(27,28)15(29,30)16(31,32)33/h1-4,34H,5-6H2	C16H9F17OS	572.28	572.01	204.659
DTXSID10776885	1,1,1,2,2,3,3,4,4,5,5,6,6-Tridecafluorotetracosane	154628-01-0	UKFBBTCWDMDAGL-UHFFFAOYSA-N	1,1,1,2,2,3,3,4,4,5,5,6,6-Tridecafluorotetracosane	CCCCCCCCCCCCCCCCCCC(F)(F)C(F)(F)C(F)(F)C(F)(F)C(F)(F)C(F)(F)F	InChI=1S/C24H37F13/c1-2-3-4-5-6-7-8-9-10-11-12-13-14-15-16-17-18-19(25,26)20(27,28)21(29,30)22(31,32)23(33,34)24(35,36)37/h2-18H2,1H3	C24H37F13	572.539	572.269	227.228
DTXSID60781383	23-(Perfluorobutyl)tricosanoic acid	204316-37-0	JHEWQUKQTZEXAQ-UHFFFAOYSA-N	24,24,25,25,26,26,27,27,27-Nonafluoroheptacosanoic acid	OC(=O)CCCCCCCCCCCCCCCCCCCCCCC(F)(F)C(F)(F)C(F)(F)C(F)(F)F	InChI=1S/C27H45F9O2/c28-24(29,25(30,31)26(32,33)27(34,35)36)22-20-18-16-14-12-10-8-6-4-2-1-3-5-7-9-11-13-15-17-19-21-23(37)38/h1-22H2,(H,37,38)	C27H45F9O2	572.641	572.328	239.549
DTXSID70897545	N-2-Pyrimidinylperfluoro-2-(2-propoxypropoxy)propanamide	340131-92-2	VPTHWNGRLDBEJL-UHFFFAOYSA-N	2,3,3,3-Tetrafluoro-2-[1,1,2,3,3,3-hexafluoro-2-(heptafluoropropoxy)propoxy]-N-(pyrimidin-2-yl)propanamide	FC(F)(F)C(F)(F)C(F)(F)OC(F)(C(F)(F)F)C(F)(F)OC(F)(C(=O)NC1=NC=CC=N1)C(F)(F)F	InChI=1/C13H4F17N3O3/c14-6(9(18,19)20,4(34)33-5-31-2-1-3-32-5)35-13(29,30)8(17,11(24,25)26)36-12(27,28)7(15,16)10(21,22)23/h1-3H,(H,31,32,33,34)	C13H4F17N3O3	573.166	572.998	200.89
DTXSID00895514	4,4,5,5,6,6,7,7,8,8,9,9,10,10,11,11,12,12,13,13,13-Henicosafluorotridecanenitrile	140834-59-9	FZCXKUMBLKTHGQ-UHFFFAOYSA-N	4,4,5,5,6,6,7,7,8,8,9,9,10,10,11,11,12,12,13,13,13-Henicosafluorotridecanenitrile	FC(F)(F)C(F)(F)C(F)(F)C(F)(F)C(F)(F)C(F)(F)C(F)(F)C(F)(F)C(F)(F)C(F)(F)CCC#N	InChI=1S/C13H4F21N/c14-4(15,2-1-3-35)5(16,17)6(18,19)7(20,21)8(22,23)9(24,25)10(26,27)11(28,29)12(30,31)13(32,33)34/h1-2H2	C13H4F21N	573.148	573.001	194.35
DTXSID90380005	Perfluoroperhydrofluorene	307-08-4	PDFYOLXVKFUEPM-UHFFFAOYSA-N	1,1,2,2,3,3,4,4,4a,4b,5,5,6,6,7,7,8,8,8a,9,9,9a-Docosafluorododecahydro-1H-fluorene	FC1(F)C2(F)C(F)(C3(F)C1(F)C(F)(F)C(F)(F)C(F)(F)C3(F)F)C(F)(F)C(F)(F)C(F)(F)C2(F)F	InChI=1S/C13F22/c14-1-2(15)4(17,9(26,27)13(34,35)11(30,31)7(2,22)23)5(18,19)3(1,16)8(24,25)12(32,33)10(28,29)6(1,20)21	C13F22	574.108	573.965	186.269
DTXSID70881141	(Perfluorooctyl)-2-hydroxypropyl dihydrogen phosphate	94158-69-7	ZAAFLQNFGSTNRW-UHFFFAOYSA-N	4,4,5,5,6,6,7,7,8,8,9,9,10,10,11,11,11-Heptadecafluoro-2-hydroxyundecyl dihydrogen phosphate	OC(COP(O)(O)=O)CC(F)(F)C(F)(F)C(F)(F)C(F)(F)C(F)(F)C(F)(F)C(F)(F)C(F)(F)F	InChI=1/C11H8F17O5P/c12-4(13,1-3(29)2-33-34(30,31)32)5(14,15)6(16,17)7(18,19)8(20,21)9(22,23)10(24,25)11(26,27)28/h3,29H,1-2H2,(H2,30,31,32)	C11H8F17O5P	574.127	573.984	201.169
DTXSID40371928	Ethyl 11H-perfluoroundecanoate	1649-56-5	JQORHOKRJWQEIB-UHFFFAOYSA-N	Ethyl 2,2,3,3,4,4,5,5,6,6,7,7,8,8,9,9,10,10,11,11-icosafluoroundecanoate	CCOC(=O)C(F)(F)C(F)(F)C(F)(F)C(F)(F)C(F)(F)C(F)(F)C(F)(F)C(F)(F)C(F)(F)C(F)F	InChI=1S/C13H6F20O2/c1-2-35-4(34)6(18,19)8(22,23)10(26,27)12(30,31)13(32,33)11(28,29)9(24,25)7(20,21)5(16,17)3(14)15/h3H,2H2,1H3	C13H6F20O2	574.157	574.005	187.561
DTXSID40437856	2,2,2-Trifluoroethyl 4,4,5,5,6,6,7,7,8,8,9,9,10,10,11,11,11-heptadecafluoroundecanoate	344580-04-7	BLEHPPKIGGUMEF-UHFFFAOYSA-N	2,2,2-Trifluoroethyl 4,4,5,5,6,6,7,7,8,8,9,9,10,10,11,11,11-heptadecafluoroundecanoate	FC(F)(F)COC(=O)CCC(F)(F)C(F)(F)C(F)(F)C(F)(F)C(F)(F)C(F)(F)C(F)(F)C(F)(F)F	InChI=1S/C13H6F20O2/c14-5(15,2-1-4(34)35-3-6(16,17)18)7(19,20)8(21,22)9(23,24)10(25,26)11(27,28)12(29,30)13(31,32)33/h1-3H2	C13H6F20O2	574.157	574.005	186.893
DTXSID60276961	bis(2,2,3,3,4,4,5,5-octafluoropentyl) 3-methylpentanedioate	376-94-3	NZAPULLMMSPBKX-UHFFFAOYSA-N	Bis(2,2,3,3,4,4,5,5-octafluoropentyl) 3-methylpentanedioate	CC(CC(=O)OCC(F)(F)C(F)(F)C(F)(F)C(F)F)CC(=O)OCC(F)(F)C(F)(F)C(F)(F)C(F)F	InChI=1S/C16H14F16O4/c1-6(2-7(33)35-4-11(21,22)15(29,30)13(25,26)9(17)18)3-8(34)36-5-12(23,24)16(31,32)14(27,28)10(19)20/h6,9-10H,2-5H2,1H3	C16H14F16O4	574.258	574.064	207.717
DTXSID70895309	1,1,1,2,2,3,3,4,4,5,5,6,6,7,7,8,8-Heptadecafluorononadecane	931415-53-1	VIPKARMAJZVVDC-UHFFFAOYSA-N	1,1,1,2,2,3,3,4,4,5,5,6,6,7,7,8,8-Heptadecafluorononadecane	CCCCCCCCCCCC(F)(F)C(F)(F)C(F)(F)C(F)(F)C(F)(F)C(F)(F)C(F)(F)C(F)(F)F	InChI=1S/C19H23F17/c1-2-3-4-5-6-7-8-9-10-11-12(20,21)13(22,23)14(24,25)15(26,27)16(28,29)17(30,31)18(32,33)19(34,35)36/h2-11H2,1H3	C19H23F17	574.366	574.153	220.59
DTXSID80769209	3,3,4,4,5,5,6,6,7,7,8,8,8-Tridecafluorooctyl tetradecanoate	138762-92-2	JJDYCNDGEPEDNR-UHFFFAOYSA-N	3,3,4,4,5,5,6,6,7,7,8,8,8-Tridecafluorooctyl tetradecanoate	CCCCCCCCCCCCCC(=O)OCCC(F)(F)C(F)(F)C(F)(F)C(F)(F)C(F)(F)C(F)(F)F	InChI=1S/C22H31F13O2/c1-2-3-4-5-6-7-8-9-10-11-12-13-16(36)37-15-14-17(23,24)18(25,26)19(27,28)20(29,30)21(31,32)22(33,34)35/h2-15H2,1H3	C22H31F13O2	574.467	574.212	227.841
DTXSID20204487	1-Octanesulfonamide, 1,1,2,2,3,3,4,4,5,5,6,6,7,7,8,8,8-heptadecafluoro-N-phenyl-	559-05-7	URBBAHQFHYXVEH-UHFFFAOYSA-N	1,1,2,2,3,3,4,4,5,5,6,6,7,7,8,8,8-Heptadecafluoro-N-phenyloctane-1-sulfonamide	FC(F)(F)C(F)(F)C(F)(F)C(F)(F)C(F)(F)C(F)(F)C(F)(F)C(F)(F)S(=O)(=O)NC1=CC=CC=C1	InChI=1S/C14H6F17NO2S/c15-7(16,9(19,20)11(23,24)13(27,28)29)8(17,18)10(21,22)12(25,26)14(30,31)35(33,34)32-6-4-2-1-3-5-6/h1-5,32H	C14H6F17NO2S	575.24	574.985	202.358
DTXSID3069306	2-((Ethyl(pentadecafluoroheptyl)sulfonyl)amino)ethyl acrylate	59071-10-2	IIEYFHNUKYSWAV-UHFFFAOYSA-N	2-[Ethyl(1,1,2,2,3,3,4,4,5,5,6,6,7,7,7-pentadecafluoroheptane-1-sulfonyl)amino]ethyl prop-2-enoate	CCN(CCOC(=O)C=C)S(=O)(=O)C(F)(F)C(F)(F)C(F)(F)C(F)(F)C(F)(F)C(F)(F)C(F)(F)F	InChI=1S/C14H12F15NO4S/c1-3-7(31)34-6-5-30(4-2)35(32,33)14(28,29)12(23,24)10(19,20)8(15,16)9(17,18)11(21,22)13(25,26)27/h3H,1,4-6H2,2H3	C14H12F15NO4S	575.29	575.025	203.545
DTXSID3070888	2-Propenoic acid, 2-methyl-, 2-[methyl[(pentadecafluoroheptyl)sulfonyl]amino]ethyl ester	67939-96-2	RZDRSPQHQWHCKI-UHFFFAOYSA-N	2-[Methyl(1,1,2,2,3,3,4,4,5,5,6,6,7,7,7-pentadecafluoroheptane-1-sulfonyl)amino]ethyl 2-methylprop-2-enoate	CN(CCOC(=O)C(C)=C)S(=O)(=O)C(F)(F)C(F)(F)C(F)(F)C(F)(F)C(F)(F)C(F)(F)C(F)(F)F	InChI=1S/C14H12F15NO4S/c1-6(2)7(31)34-5-4-30(3)35(32,33)14(28,29)12(23,24)10(19,20)8(15,16)9(17,18)11(21,22)13(25,26)27/h1,4-5H2,2-3H3	C14H12F15NO4S	575.29	575.025	202.838
DTXSID80896281	4-(4-Methoxyphenyl)-2-methyl-5-(1,1,2,2,3,3,4,4,5,5,6,6,6-tridecafluorohexane-1-sulfonyl)-1,2-oxazolidine	93416-31-0	FHVSJLCABUCZMI-UHFFFAOYSA-N	4-(4-Methoxyphenyl)-2-methyl-5-(1,1,2,2,3,3,4,4,5,5,6,6,6-tridecafluorohexane-1-sulfonyl)-1,2-oxazolidine	COC1=CC=C(C=C1)C1CN(C)OC1S(=O)(=O)C(F)(F)C(F)(F)C(F)(F)C(F)(F)C(F)(F)C(F)(F)F	InChI=1/C17H14F13NO4S/c1-31-7-10(8-3-5-9(34-2)6-4-8)11(35-31)36(32,33)17(29,30)15(24,25)13(20,21)12(18,19)14(22,23)16(26,27)28/h3-6,10-11H,7H2,1-2H3	C17H14F13NO4S	575.34	575.044	204.673
DTXSID20896063	2,2,3,3,4,4,5,5,6,6,7,7,8,8,9,9,9-Heptadecafluoro-N-octylnonanamide	33496-55-8	HFBBZVYAWZNJKL-UHFFFAOYSA-N	2,2,3,3,4,4,5,5,6,6,7,7,8,8,9,9,9-Heptadecafluoro-N-octylnonanamide	CCCCCCCCNC(=O)C(F)(F)C(F)(F)C(F)(F)C(F)(F)C(F)(F)C(F)(F)C(F)(F)C(F)(F)F	InChI=1S/C17H18F17NO/c1-2-3-4-5-6-7-8-35-9(36)10(18,19)11(20,21)12(22,23)13(24,25)14(26,27)15(28,29)16(30,31)17(32,33)34/h2-8H2,1H3,(H,35,36)	C17H18F17NO	575.31	575.112	218.135
DTXSID80317446	NSC315573	66172-14-3	ZCGPYVSXAGUFSM-UHFFFAOYSA-N	3-[2-(1,1,1,3,3,3-Hexafluoropropan-2-yl)-4-(1,1,1,3,3,3-hexafluoropropan-2-ylidene)-1,3-dithietan-2-yl]-2,5-dimethyl-7lambda~4~-[1,2]dithiolo[1,5-b][1,2]dithiole	CC1=CC2=S(S1)SC(C)=C2C1(SC(S1)=C(C(F)(F)F)C(F)(F)F)C(C(F)(F)F)C(F)(F)F	InChI=1S/C15H8F12S5/c1-4-3-6-7(5(2)31-32(6)30-4)11(10(14(22,23)24)15(25,26)27)28-9(29-11)8(12(16,17)18)13(19,20)21/h3,10H,1-2H3	C15H8F12S5	576.51	575.904	154.55
DTXSID60377684	Methyl perfluoro-3,6,9-trioxatridecanoate	330562-42-0	FMEDKXCQTKWGKE-UHFFFAOYSA-N	Methyl difluoro{1,1,2,2-tetrafluoro-2-[1,1,2,2-tetrafluoro-2-(nonafluorobutoxy)ethoxy]ethoxy}acetate	COC(=O)C(F)(F)OC(F)(F)C(F)(F)OC(F)(F)C(F)(F)OC(F)(F)C(F)(F)C(F)(F)C(F)(F)F	InChI=1S/C11H3F19O5/c1-32-2(31)3(12,13)33-8(23,24)9(25,26)35-11(29,30)10(27,28)34-7(21,22)5(16,17)4(14,15)6(18,19)20/h1H3	C11H3F19O5	576.11	575.968	175.414
DTXSID10880416	((Perfluorodecyl)methyl)oxirane	38565-54-7	KVLHRMQNRDJRKW-UHFFFAOYSA-N	2-(2,2,3,3,4,4,5,5,6,6,7,7,8,8,9,9,10,10,11,11,11-Henicosafluoroundecyl)oxirane	FC(F)(F)C(F)(F)C(F)(F)C(F)(F)C(F)(F)C(F)(F)C(F)(F)C(F)(F)C(F)(F)C(F)(F)CC1CO1	InChI=1/C13H5F21O/c14-4(15,1-3-2-35-3)5(16,17)6(18,19)7(20,21)8(22,23)9(24,25)10(26,27)11(28,29)12(30,31)13(32,33)34/h3H,1-2H2	C13H5F21O	576.148	576.001	187.061
DTXSID80477170	Cyclopentanone, 2,5-bis(2,2,3,3,4,4,5,5,5-nonafluoro-1-oxopentyl)-	672956-74-0	FCPMYWNEIQGBEU-UHFFFAOYSA-N	2,5-Bis(2,2,3,3,4,4,5,5,5-nonafluoropentanoyl)cyclopentan-1-one	FC(F)(F)C(F)(F)C(F)(F)C(F)(F)C(=O)C1CCC(C(=O)C(F)(F)C(F)(F)C(F)(F)C(F)(F)F)C1=O	InChI=1S/C15H6F18O3/c16-8(17,10(20,21)12(24,25)14(28,29)30)6(35)3-1-2-4(5(3)34)7(36)9(18,19)11(22,23)13(26,27)15(31,32)33/h3-4H,1-2H2	C15H6F18O3	576.181	576.003	202.141
DTXSID40529609	3-[1-(Furan-2-yl)-2-(1,1,2,2,3,3,4,4,5,5,6,6,6-tridecafluorohexane-1-sulfonyl)ethyl]pentane-2,4-dione	89863-64-9	QEIDSSJMTJUIRR-UHFFFAOYSA-N	3-[1-(Furan-2-yl)-2-(1,1,2,2,3,3,4,4,5,5,6,6,6-tridecafluorohexane-1-sulfonyl)ethyl]pentane-2,4-dione	CC(=O)C(C(CS(=O)(=O)C(F)(F)C(F)(F)C(F)(F)C(F)(F)C(F)(F)C(F)(F)F)C1=CC=CO1)C(C)=O	InChI=1S/C17H13F13O5S/c1-7(31)11(8(2)32)9(10-4-3-5-35-10)6-36(33,34)17(29,30)15(24,25)13(20,21)12(18,19)14(22,23)16(26,27)28/h3-5,9,11H,6H2,1-2H3	C17H13F13O5S	576.33	576.028	203.062
DTXSID00895276	1,1,1,2,2,3,3,4,4,5,5,6,6,7,7,8,8,9,9,10,10-Henicosafluorotetradecane	1244062-17-6	YSLCLCFQFQCLPG-UHFFFAOYSA-N	1,1,1,2,2,3,3,4,4,5,5,6,6,7,7,8,8,9,9,10,10-Henicosafluorotetradecane	CCCCC(F)(F)C(F)(F)C(F)(F)C(F)(F)C(F)(F)C(F)(F)C(F)(F)C(F)(F)C(F)(F)C(F)(F)F	InChI=1S/C14H9F21/c1-2-3-4-5(15,16)6(17,18)7(19,20)8(21,22)9(23,24)10(25,26)11(27,28)12(29,30)13(31,32)14(33,34)35/h2-4H2,1H3	C14H9F21	576.192	576.037	190.858
DTXSID10226012	Butanamide, N,N'-(1,1'-biphenyl)-4,4'-diylbis(2,2,3,3,4,4,4-heptafluoro-	75042-07-8	ARASDBXKTNNGSC-UHFFFAOYSA-N	N,N'-([1,1'-Biphenyl]-4,4'-diyl)bis(2,2,3,3,4,4,4-heptafluorobutanamide)	FC(F)(F)C(F)(F)C(F)(F)C(=O)NC1=CC=C(C=C1)C1=CC=C(NC(=O)C(F)(F)C(F)(F)C(F)(F)F)C=C1	InChI=1S/C20H10F14N2O2/c21-15(22,17(25,26)19(29,30)31)13(37)35-11-5-1-9(2-6-11)10-3-7-12(8-4-10)36-14(38)16(23,24)18(27,28)20(32,33)34/h1-8H,(H,35,37)(H,36,38)	C20H10F14N2O2	576.29	576.052	220.127
DTXSID601015806	{2-[1-(3-chloro-1,1,2,2,3,3-hexafluoropropoxy)-1,2,2,2-tetrafluoroethoxy]-1,1,2,3,3,3-hexafluoropropoxy}(difluoro)acetic acid	NOCAS_1015806	GKEKFAOBYGYKHG-UHFFFAOYNA-N	{2-[1-(3-Chloro-1,1,2,2,3,3-hexafluoropropoxy)-1,2,2,2-tetrafluoroethoxy]-1,1,2,3,3,3-hexafluoropropoxy}(difluoro)acetic acid	OC(=O)C(F)(F)OC(F)(F)C(F)(OC(F)(OC(F)(F)C(F)(F)C(F)(F)Cl)C(F)(F)F)C(F)(F)F	InChI=1/C10HClF18O5/c11-5(17,18)3(14,15)8(25,26)34-10(29,7(22,23)24)33-4(16,6(19,20)21)9(27,28)32-2(12,13)1(30)31/h(H,30,31)	C10HClF18O5	578.53	577.923	169.055
DTXSID00379566	Methyl perfluoroundecanoate	203302-98-1	CJFAZQXPXXDAQR-UHFFFAOYSA-N	Methyl henicosafluoroundecanoate	COC(=O)C(F)(F)C(F)(F)C(F)(F)C(F)(F)C(F)(F)C(F)(F)C(F)(F)C(F)(F)C(F)(F)C(F)(F)F	InChI=1S/C12H3F21O2/c1-35-2(34)3(13,14)4(15,16)5(17,18)6(19,20)7(21,22)8(23,24)9(25,26)10(27,28)11(29,30)12(31,32)33/h1H3	C12H3F21O2	578.12	577.98	183.638
DTXSID40892325	2-Perfluorodecyl ethanoic acid	53826-13-4	IKHNVATUHWDNGI-UHFFFAOYSA-N	3,3,4,4,5,5,6,6,7,7,8,8,9,9,10,10,11,11,12,12,12-Henicosafluorododecanoic acid	OC(=O)CC(F)(F)C(F)(F)C(F)(F)C(F)(F)C(F)(F)C(F)(F)C(F)(F)C(F)(F)C(F)(F)C(F)(F)F	InChI=1S/C12H3F21O2/c13-3(14,1-2(34)35)4(15,16)5(17,18)6(19,20)7(21,22)8(23,24)9(25,26)10(27,28)11(29,30)12(31,32)33/h1H2,(H,34,35)	C12H3F21O2	578.12	577.98	186.865
DTXSID00896546	Cyclohexyl 2,3,3,3-tetrafluoro-2-[1,1,2,3,3,3-hexafluoro-2-(heptafluoropropoxy)propoxy]propanoate	145510-90-3	XOVAMVVSIWHBQI-UHFFFAOYSA-N	Cyclohexyl 2,3,3,3-tetrafluoro-2-[1,1,2,3,3,3-hexafluoro-2-(heptafluoropropoxy)propoxy]propanoate	FC(F)(F)C(F)(F)C(F)(F)OC(F)(C(F)(F)F)C(F)(F)OC(F)(C(=O)OC1CCCCC1)C(F)(F)F	InChI=1/C15H11F17O4/c16-8(11(20,21)22,7(33)34-6-4-2-1-3-5-6)35-15(31,32)10(19,13(26,27)28)36-14(29,30)9(17,18)12(23,24)25/h6H,1-5H2	C15H11F17O4	578.222	578.039	205.807
DTXSID80724595	Phenyl[({[(5,5,6,6,7,7,8,8,9,9,10,10,10-tridecafluoro-2-methyldecan-2-yl)oxy]carbonyl}oxy)imino]acetonitrile	892154-76-6	FYLRWWRMJXHQNS-UHFFFAOYSA-N	Phenyl[({[(5,5,6,6,7,7,8,8,9,9,10,10,10-tridecafluoro-2-methyldecan-2-yl)oxy]carbonyl}oxy)imino]acetonitrile	CC(C)(CCC(F)(F)C(F)(F)C(F)(F)C(F)(F)C(F)(F)C(F)(F)F)OC(=O)ON=C(C#N)C1=CC=CC=C1	InChI=1S/C20H15F13N2O3/c1-14(2,37-13(36)38-35-12(10-34)11-6-4-3-5-7-11)8-9-15(21,22)16(23,24)17(25,26)18(27,28)19(29,30)20(31,32)33/h3-7H,8-9H2,1-2H3	C20H15F13N2O3	578.33	578.088	209.418
DTXSID40371100	2,2-Bis[4-(4-nitrophenoxy)phenyl]hexafluoropropane	69563-87-7	FPVZDEONRNIEEJ-UHFFFAOYSA-N	1,1'-{(1,1,1,3,3,3-Hexafluoropropane-2,2-diyl)bis[(4,1-phenylene)oxy]}bis(4-nitrobenzene)	[O-][N+](=O)C1=CC=C(OC2=CC=C(C=C2)C(C2=CC=C(OC3=CC=C(C=C3)[N+]([O-])=O)C=C2)(C(F)(F)F)C(F)(F)F)C=C1	InChI=1S/C27H16F6N2O6/c28-26(29,30)25(27(31,32)33,17-1-9-21(10-2-17)40-23-13-5-19(6-14-23)34(36)37)18-3-11-22(12-4-18)41-24-15-7-20(8-16-24)35(38)39/h1-16H	C27H16F6N2O6	578.423	578.091	224.647
DTXSID80881152	1-((3-(Dimethylamino)propyl)amino)-(3-(perfluorooctyl))propan-2-ol	94159-81-6	PPEQDXFGRTWOEV-UHFFFAOYSA-N	1-{[3-(Dimethylamino)propyl]amino}-4,4,5,5,6,6,7,7,8,8,9,9,10,10,11,11,11-heptadecafluoroundecan-2-ol	CN(C)CCCNCC(O)CC(F)(F)C(F)(F)C(F)(F)C(F)(F)C(F)(F)C(F)(F)C(F)(F)C(F)(F)F	InChI=1/C16H19F17N2O/c1-35(2)5-3-4-34-7-8(36)6-9(17,18)10(19,20)11(21,22)12(23,24)13(25,26)14(27,28)15(29,30)16(31,32)33/h8,34,36H,3-7H2,1-2H3	C16H19F17N2O	578.314	578.123	192.998
DTXSID90895326	1,1,1,2,2,3,3,4,4,15,15,16,16,17,17,18,18,18-Octadecafluorooctadecane	1835251-99-4	UNNUZQVXLSJZPN-UHFFFAOYSA-N	1,1,1,2,2,3,3,4,4,15,15,16,16,17,17,18,18,18-Octadecafluorooctadecane	FC(F)(F)C(F)(F)C(F)(F)C(F)(F)CCCCCCCCCCC(F)(F)C(F)(F)C(F)(F)C(F)(F)F	InChI=1S/C18H20F18/c19-11(20,13(23,24)15(27,28)17(31,32)33)9-7-5-3-1-2-4-6-8-10-12(21,22)14(25,26)16(29,30)18(34,35)36/h1-10H2	C18H20F18	578.329	578.128	213.755
DTXSID00897573	2-chloro-N-[3-[[[2,6-dimethyl-4-[1,2,2,2-tetrafluoro-1-(trifluoromethyl)ethyl]phenyl]amino]carbonyl]-2-fluorophenyl]-N-methyl-3-pyridinecarboxamide	862134-31-4	HGEFVJDRAXMFMH-UHFFFAOYSA-N	2-Chloro-N-(2-fluoro-3-{[4-(1,1,1,2,3,3,3-heptafluoropropan-2-yl)-2,6-dimethylphenyl]carbamoyl}phenyl)-N-methylpyridine-3-carboxamide	CN(C(=O)C1=C(Cl)N=CC=C1)C1=CC=CC(C(=O)NC2=C(C)C=C(C=C2C)C(F)(C(F)(F)F)C(F)(F)F)=C1F	InChI=1S/C25H18ClF8N3O2/c1-12-10-14(23(28,24(29,30)31)25(32,33)34)11-13(2)19(12)36-21(38)15-6-4-8-17(18(15)27)37(3)22(39)16-7-5-9-35-20(16)26/h4-11H,1-3H3,(H,36,38)	C25H18ClF8N3O2	579.88	579.096	220.166
DTXSID20330472	1,1,1,2,2,3,3,4,4-Nonafluoro-4-[(1,1,2,2,3,3,4,4,4-nonafluorobutane-1-sulfonyl)methanesulfonyl]butane	29214-37-7	XONFSEOHZGSMJG-UHFFFAOYSA-N	1,1,1,2,2,3,3,4,4-Nonafluoro-4-[(1,1,2,2,3,3,4,4,4-nonafluorobutane-1-sulfonyl)methanesulfonyl]butane	FC(F)(F)C(F)(F)C(F)(F)C(F)(F)S(=O)(=O)CS(=O)(=O)C(F)(F)C(F)(F)C(F)(F)C(F)(F)F	InChI=1S/C9H2F18O4S2/c10-2(11,6(18,19)20)4(14,15)8(24,25)32(28,29)1-33(30,31)9(26,27)5(16,17)3(12,13)7(21,22)23/h1H2	C9H2F18O4S2	580.2	579.911	177.6
DTXSID10892918	11-Chloro-Perfluoroundecanoic acid	2823-49-6	ACWJDDIKDCUGLO-UHFFFAOYSA-N	11-Chloro-2,2,3,3,4,4,5,5,6,6,7,7,8,8,9,9,10,10,11,11-icosafluoroundecanoato	OC(=O)C(F)(F)C(F)(F)C(F)(F)C(F)(F)C(F)(F)C(F)(F)C(F)(F)C(F)(F)C(F)(F)C(F)(F)Cl	InChI=1S/C11HClF20O2/c12-11(31,32)10(29,30)9(27,28)8(25,26)7(23,24)6(21,22)5(19,20)4(17,18)3(15,16)2(13,14)1(33)34/h(H,33,34)	C11HClF20O2	580.55	579.935	186.64
DTXSID10379779	Perfluoro-15-crown-5-ether	97571-69-2	CAKZCCWLOCDNJK-UHFFFAOYSA-N	2,2,3,3,5,5,6,6,8,8,9,9,11,11,12,12,14,14,15,15-Icosafluoro-1,4,7,10,13-pentaoxacyclopentadecane	FC1(F)OC(F)(F)C(F)(F)OC(F)(F)C(F)(F)OC(F)(F)C(F)(F)OC(F)(F)C(F)(F)OC1(F)F	InChI=1S/C10F20O5/c11-1(12)2(13,14)32-5(19,20)6(21,22)34-9(27,28)10(29,30)35-8(25,26)7(23,24)33-4(17,18)3(15,16)31-1	C10F20O5	580.073	579.943	149.137
DTXSID00880389	1,1,2,2-Tetrahydroperfluorododecanethiol	34451-28-0	WUHVTJLYXHSDMR-UHFFFAOYSA-N	3,3,4,4,5,5,6,6,7,7,8,8,9,9,10,10,11,11,12,12,12-Henicosafluorododecane-1-thiol	FC(F)(F)C(F)(F)C(F)(F)C(F)(F)C(F)(F)C(F)(F)C(F)(F)C(F)(F)C(F)(F)C(F)(F)CCS	InChI=1S/C12H5F21S/c13-3(14,1-2-34)4(15,16)5(17,18)6(19,20)7(21,22)8(23,24)9(25,26)10(27,28)11(29,30)12(31,32)33/h34H,1-2H2	C12H5F21S	580.2	579.978	183.734
DTXSID80896529	3,3-Dimethylbutan-2-yl 2,3,3,3-tetrafluoro-2-[1,1,2,3,3,3-hexafluoro-2-(heptafluoropropoxy)propoxy]propanoate	107368-63-8	JXPUKRLBUAVXEM-UHFFFAOYSA-N	3,3-Dimethylbutan-2-yl 2,3,3,3-tetrafluoro-2-[1,1,2,3,3,3-hexafluoro-2-(heptafluoropropoxy)propoxy]propanoate	CC(OC(=O)C(F)(OC(F)(F)C(F)(OC(F)(F)C(F)(F)C(F)(F)F)C(F)(F)F)C(F)(F)F)C(C)(C)C	InChI=1/C15H13F17O4/c1-5(7(2,3)4)34-6(33)8(16,11(20,21)22)35-15(31,32)10(19,13(26,27)28)36-14(29,30)9(17,18)12(23,24)25/h5H,1-4H3	C15H13F17O4	580.238	580.054	197.874
DTXSID10896456	2,4-Dichloro-N-(3-{[4-(1,1,1,2,3,3,3-heptafluoropropan-2-yl)-2,6-dimethylphenyl]carbamoyl}phenyl)benzamide	862130-69-6	CQOOKANOPDEYCK-UHFFFAOYSA-N	2,4-Dichloro-N-(3-{[4-(1,1,1,2,3,3,3-heptafluoropropan-2-yl)-2,6-dimethylphenyl]carbamoyl}phenyl)benzamide	CC1=CC(=CC(C)=C1NC(=O)C1=CC=CC(NC(=O)C2=CC=C(Cl)C=C2Cl)=C1)C(F)(C(F)(F)F)C(F)(F)F	InChI=1S/C25H17Cl2F7N2O2/c1-12-8-15(23(28,24(29,30)31)25(32,33)34)9-13(2)20(12)36-21(37)14-4-3-5-17(10-14)35-22(38)18-7-6-16(26)11-19(18)27/h3-11H,1-2H3,(H,35,38)(H,36,37)	C25H17Cl2F7N2O2	581.31	580.056	217.877
DTXSID70892595	6:2 Fluorotelomer thioether amido amine carboxylic acid	1383438-88-7	UOXQCULTEFPKHS-UHFFFAOYSA-N	4-{[3-(Dimethylamino)propyl]amino}-4-oxo-2-[(3,3,4,4,5,5,6,6,7,7,8,8,8-tridecafluorooctyl)sulfanyl]butanoic acid	CN(C)CCCNC(=O)CC(SCCC(F)(F)C(F)(F)C(F)(F)C(F)(F)C(F)(F)C(F)(F)F)C(O)=O	InChI=1/C17H21F13N2O3S/c1-32(2)6-3-5-31-10(33)8-9(11(34)35)36-7-4-12(18,19)13(20,21)14(22,23)15(24,25)16(26,27)17(28,29)30/h9H,3-8H2,1-2H3,(H,31,33)(H,34,35)	C17H21F13N2O3S	580.41	580.107	207.653
DTXSID90892597	6:2 Fluorotelomer thioether amido betaine	1513863-95-0	AMCIQVNAIRYFGE-UHFFFAOYSA-N	[Dimethyl(3-{2-[(3,3,4,4,5,5,6,6,7,7,8,8,8-tridecafluorooctyl)sulfanyl]acetamido}propyl)azaniumyl]acetate	C[N+](C)(CCCNC(=O)CSCCC(F)(F)C(F)(F)C(F)(F)C(F)(F)C(F)(F)C(F)(F)F)CC([O-])=O	InChI=1S/C17H21F13N2O3S/c1-32(2,8-11(34)35)6-3-5-31-10(33)9-36-7-4-12(18,19)13(20,21)14(22,23)15(24,25)16(26,27)17(28,29)30/h3-9H2,1-2H3,(H-,31,33,34,35)	C17H21F13N2O3S	580.41	580.107	210.203
DTXSID00896465	2,4-Difluoro-N-(2-fluoro-3-{[4-(1,1,1,2,3,3,3-heptafluoropropan-2-yl)-2,6-dimethylphenyl]carbamoyl}phenyl)-N-methylbenzamide	862134-26-7	MWWUKIVQAYLTRT-UHFFFAOYSA-N	2,4-Difluoro-N-(2-fluoro-3-{[4-(1,1,1,2,3,3,3-heptafluoropropan-2-yl)-2,6-dimethylphenyl]carbamoyl}phenyl)-N-methylbenzamide	CN(C(=O)C1=CC=C(F)C=C1F)C1=CC=CC(C(=O)NC2=C(C)C=C(C=C2C)C(F)(C(F)(F)F)C(F)(F)F)=C1F	InChI=1S/C26H18F10N2O2/c1-12-9-14(24(30,25(31,32)33)26(34,35)36)10-13(2)21(12)37-22(39)17-5-4-6-19(20(17)29)38(3)23(40)16-8-7-15(27)11-18(16)28/h4-11H,1-3H3,(H,37,39)	C26H18F10N2O2	580.426	580.121	222.528
DTXSID60880426	Bis(1,1,2,2,3,3,4,4,4-nonafluoro-1-butanesulfonyl)imide	39847-39-7	KZJUHXVCAHXJLR-UHFFFAOYSA-N	1,1,2,2,3,3,4,4,4-Nonafluoro-N-(1,1,2,2,3,3,4,4,4-nonafluorobutane-1-sulfonyl)butane-1-sulfonamide	[H]N(S(=O)(=O)C(F)(F)C(F)(F)C(F)(F)C(F)(F)F)S(=O)(=O)C(F)(F)C(F)(F)C(F)(F)C(F)(F)F	InChI=1S/C8HF18NO4S2/c9-1(10,5(17,18)19)3(13,14)7(23,24)32(28,29)27-33(30,31)8(25,26)4(15,16)2(11,12)6(20,21)22/h27H	C8HF18NO4S2	581.19	580.906	178.868
DTXSID40763561	N-{4-[(1,2,3,3,4,4,5,5,6,6,7,7,8,8,9,9,9-Heptadecafluoronon-1-en-1-yl)oxy]phenyl}acetamide	111641-66-8	JVXMZVSJYMPJTR-UHFFFAOYSA-N	N-{4-[(1,2,3,3,4,4,5,5,6,6,7,7,8,8,9,9,9-Heptadecafluoronon-1-en-1-yl)oxy]phenyl}acetamide	CC(=O)NC1=CC=C(OC(F)=C(F)C(F)(F)C(F)(F)C(F)(F)C(F)(F)C(F)(F)C(F)(F)C(F)(F)F)C=C1	InChI=1S/C17H8F17NO2/c1-6(36)35-7-2-4-8(5-3-7)37-10(19)9(18)11(20,21)12(22,23)13(24,25)14(26,27)15(28,29)16(30,31)17(32,33)34/h2-5H,1H3,(H,35,36)	C17H8F17NO2	581.229	581.028	208.562
DTXSID90143031	1-(1,1,2,2,3,3,4,4,5,5,6,6,7,7,8,8,8-Heptadecafluorooctylsulfonyl)azepane	100221-82-7	CVXKEAFSCZVJNK-UHFFFAOYSA-N	1-(1,1,2,2,3,3,4,4,5,5,6,6,7,7,8,8,8-Heptadecafluorooctane-1-sulfonyl)azepane	FC(F)(F)C(F)(F)C(F)(F)C(F)(F)C(F)(F)C(F)(F)C(F)(F)C(F)(F)S(=O)(=O)N1CCCCCC1	InChI=1S/C14H12F17NO2S/c15-7(16,9(19,20)11(23,24)13(27,28)29)8(17,18)10(21,22)12(25,26)14(30,31)35(33,34)32-5-3-1-2-4-6-32/h1-6H2	C14H12F17NO2S	581.29	581.032	207.536
DTXSID00896066	N-Dodecyl-2,2,3,3,4,4,5,5,6,6,7,7,8,8,8-pentadecafluorooctanamide	37696-86-9	DJXYIBRHPIHIPY-UHFFFAOYSA-N	N-Dodecyl-2,2,3,3,4,4,5,5,6,6,7,7,8,8,8-pentadecafluorooctanamide	CCCCCCCCCCCCNC(=O)C(F)(F)C(F)(F)C(F)(F)C(F)(F)C(F)(F)C(F)(F)C(F)(F)F	InChI=1S/C20H26F15NO/c1-2-3-4-5-6-7-8-9-10-11-12-36-13(37)14(21,22)15(23,24)16(25,26)17(27,28)18(29,30)19(31,32)20(33,34)35/h2-12H2,1H3,(H,36,37)	C20H26F15NO	581.41	581.177	228.177
DTXSID40190398	Perfluorobutanesulfonic anhydride	36913-91-4	QKIHLPFZYGFMDK-UHFFFAOYSA-N	-	FC(F)(F)C(F)(F)C(F)(F)C(F)(F)S(=O)(=O)OS(=O)(=O)C(F)(F)C(F)(F)C(F)(F)C(F)(F)F	InChI=1S/C8F18O5S2/c9-1(10,5(17,18)19)3(13,14)7(23,24)32(27,28)31-33(29,30)8(25,26)4(15,16)2(11,12)6(20,21)22	C8F18O5S2	582.17	581.89	172.047
DTXSID20881116	1,1,2,3,3,3-Hexafluoro-2-(trifluoromethyl)propane-1-sulphonic anhydride	93894-52-1	DMRUAQMVQHUQQD-UHFFFAOYSA-N	-	FC(F)(F)C(F)(C(F)(F)F)C(F)(F)S(=O)(=O)OS(=O)(=O)C(F)(F)C(F)(C(F)(F)F)C(F)(F)F	InChI=1S/C8F18O5S2/c9-1(3(11,12)13,4(14,15)16)7(23,24)32(27,28)31-33(29,30)8(25,26)2(10,5(17,18)19)6(20,21)22	C8F18O5S2	582.17	581.89	168.411
DTXSID90895987	2,2,3,3,4,4,5,5,6,6,6-Undecafluorohexyl nonafluorobutane-1-sulfonate	924894-08-6	BQOLVFQIEAAHQR-UHFFFAOYSA-N	2,2,3,3,4,4,5,5,6,6,6-Undecafluorohexyl nonafluorobutane-1-sulfonate	FC(F)(F)C(F)(F)C(F)(F)C(F)(F)C(F)(F)COS(=O)(=O)C(F)(F)C(F)(F)C(F)(F)C(F)(F)F	InChI=1S/C10H2F20O3S/c11-2(12,3(13,14)4(15,16)5(17,18)8(23,24)25)1-33-34(31,32)10(29,30)7(21,22)6(19,20)9(26,27)28/h1H2	C10H2F20O3S	582.15	581.941	179.828
DTXSID301019223	1,1,2,2,3,3,4,4,5,5,6,6,7,7,8,8,9,9,10,10-icosafluorodecane-1-sulfonic acid	2274731-07-4	BNRPVUYKVDQCOI-UHFFFAOYSA-N	1,1,2,2,3,3,4,4,5,5,6,6,7,7,8,8,9,9,10,10-Icosafluorodecane-1-sulfonic acid	[H]C(F)(F)C(F)(F)C(F)(F)C(F)(F)C(F)(F)C(F)(F)C(F)(F)C(F)(F)C(F)(F)C(F)(F)S(O)(=O)=O	InChI=1S/C10H2F20O3S/c11-1(12)2(13,14)3(15,16)4(17,18)5(19,20)6(21,22)7(23,24)8(25,26)9(27,28)10(29,30)34(31,32)33/h1H,(H,31,32,33)	C10H2F20O3S	582.15	581.941	184.78
DTXSID00896420	Methyl 4-{[1,1,1,4,5,5,5-heptafluoro-3-(1,1,1,2,3,3,3-heptafluoropropan-2-yl)-4-(trifluoromethyl)pent-2-en-2-yl]oxy}benzoate	66432-83-5	IQHBQABYZVSJRR-UHFFFAOYSA-N	Methyl 4-{[1,1,1,4,5,5,5-heptafluoro-3-(1,1,1,2,3,3,3-heptafluoropropan-2-yl)-4-(trifluoromethyl)pent-2-en-2-yl]oxy}benzoate	COC(=O)C1=CC=C(OC(=C(C(F)(C(F)(F)F)C(F)(F)F)C(F)(C(F)(F)F)C(F)(F)F)C(F)(F)F)C=C1	InChI=1S/C17H7F17O3/c1-36-10(35)6-2-4-7(5-3-6)37-9(13(20,21)22)8(11(18,14(23,24)25)15(26,27)28)12(19,16(29,30)31)17(32,33)34/h2-5H,1H3	C17H7F17O3	582.213	582.012	180.008
DTXSID60164839	3,3,4,4,5,5,6,6,7,7,8,8,9,10,10,10-Hexadecafluoro-9-(trifluoromethyl)decyl methacrylate	15166-00-4	KTPONRIHDUNNPD-UHFFFAOYSA-N	3,3,4,4,5,5,6,6,7,7,8,8,9,10,10,10-Hexadecafluoro-9-(trifluoromethyl)decyl 2-methylprop-2-enoate	CC(=C)C(=O)OCCC(F)(F)C(F)(F)C(F)(F)C(F)(F)C(F)(F)C(F)(F)C(F)(C(F)(F)F)C(F)(F)F	InChI=1S/C15H9F19O2/c1-5(2)6(35)36-4-3-7(16,17)9(19,20)11(23,24)13(27,28)12(25,26)10(21,22)8(18,14(29,30)31)15(32,33)34/h1,3-4H2,2H3	C15H9F19O2	582.205	582.03	202.233
DTXSID30478718	4-[3-(Perfluorooctyl)-1-propyloxy]benzaldehyde	494798-73-1	KOLANEVLEDPTQG-UHFFFAOYSA-N	4-[(4,4,5,5,6,6,7,7,8,8,9,9,10,10,11,11,11-Heptadecafluoroundecyl)oxy]benzaldehyde	FC(F)(F)C(F)(F)C(F)(F)C(F)(F)C(F)(F)C(F)(F)C(F)(F)C(F)(F)CCCOC1=CC=C(C=O)C=C1	InChI=1S/C18H11F17O2/c19-11(20,6-1-7-37-10-4-2-9(8-36)3-5-10)12(21,22)13(23,24)14(25,26)15(27,28)16(29,30)17(31,32)18(33,34)35/h2-5,8H,1,6-7H2	C18H11F17O2	582.257	582.049	208.905
DTXSID00896460	3-(2-Chloro-4-fluorobenzamido)-2-fluoro-N-[4-(1,1,1,2,3,3,3-heptafluoropropan-2-yl)-2,6-dimethylphenyl]benzamide	862133-15-1	HBHOXSNCXYUTMG-UHFFFAOYSA-N	3-(2-Chloro-4-fluorobenzamido)-2-fluoro-N-[4-(1,1,1,2,3,3,3-heptafluoropropan-2-yl)-2,6-dimethylphenyl]benzamide	CC1=CC(=CC(C)=C1NC(=O)C1=C(F)C(NC(=O)C2=CC=C(F)C=C2Cl)=CC=C1)C(F)(C(F)(F)F)C(F)(F)F	InChI=1S/C25H16ClF9N2O2/c1-11-8-13(23(29,24(30,31)32)25(33,34)35)9-12(2)20(11)37-22(39)16-4-3-5-18(19(16)28)36-21(38)15-7-6-14(27)10-17(15)26/h3-10H,1-2H3,(H,36,38)(H,37,39)	C25H16ClF9N2O2	582.85	582.076	217.362
DTXSID60896461	3-(4-Chloro-2-fluorobenzamido)-2-fluoro-N-[4-(1,1,1,2,3,3,3-heptafluoropropan-2-yl)-2,6-dimethylphenyl]benzamide	862133-16-2	OFVAYTVRJIBOPT-UHFFFAOYSA-N	3-(4-Chloro-2-fluorobenzamido)-2-fluoro-N-[4-(1,1,1,2,3,3,3-heptafluoropropan-2-yl)-2,6-dimethylphenyl]benzamide	CC1=CC(=CC(C)=C1NC(=O)C1=C(F)C(NC(=O)C2=CC=C(Cl)C=C2F)=CC=C1)C(F)(C(F)(F)F)C(F)(F)F	InChI=1S/C25H16ClF9N2O2/c1-11-8-13(23(29,24(30,31)32)25(33,34)35)9-12(2)20(11)37-22(39)16-4-3-5-18(19(16)28)36-21(38)15-7-6-14(26)10-17(15)27/h3-10H,1-2H3,(H,36,38)(H,37,39)	C25H16ClF9N2O2	582.85	582.076	217.973
DTXSID00158474	(2-(F-Hexyl)ethyl) dimorpholinophosphoramidate	134051-89-1	MYWNYBRHKQPGRM-UHFFFAOYSA-N	3,3,4,4,5,5,6,6,7,7,8,8,8-Tridecafluorooctyl bis[(morpholin-4-yl)]phosphinate	FC(F)(F)C(F)(F)C(F)(F)C(F)(F)C(F)(F)C(F)(F)CCOP(=O)(N1CCOCC1)N1CCOCC1	InChI=1S/C16H20F13N2O4P/c17-11(18,12(19,20)13(21,22)14(23,24)15(25,26)16(27,28)29)1-6-35-36(32,30-2-7-33-8-3-30)31-4-9-34-10-5-31/h1-10H2	C16H20F13N2O4P	582.299	582.095	216.568
DTXSID901019126	(3b,8x,9x,14x,17x)-cholest-5-en-3-yl heptafluorobutanoate	NOCAS_1019126	UGFHVHIEZCURFA-IINHWNONSA-N	(8xi,9xi,14xi,17xi)-Cholest-5-en-3beta-yl heptafluorobutanoate	[H][C@@](C)(CCCC(C)C)C1([H])CCC2([H])C3([H])CC=C4C[C@]([H])(CC[C@]4(C)C3([H])CC[C@]12C)OC(=O)C(F)(F)C(F)(F)C(F)(F)F	InChI=1S/C31H45F7O2/c1-18(2)7-6-8-19(3)23-11-12-24-22-10-9-20-17-21(13-15-27(20,4)25(22)14-16-28(23,24)5)40-26(39)29(32,33)30(34,35)31(36,37)38/h9,18-19,21-25H,6-8,10-17H2,1-5H3/t19-,21+,22?,23?,24?,25?,27+,28-/m1/s1	C31H45F7O2	582.688	582.331	233.082
DTXSID50897487	1-(1-Piperidinyl)-2-(triphenylphosphoranylidene)perfluorohexane-1,3-dione	148192-46-5	LMMKESTXRCLSNQ-UHFFFAOYSA-N	4,4,5,5,6,6,6-Heptafluoro-1-(piperidin-1-yl)-2-(triphenyl-lambda~5~-phosphanylidene)hexane-1,3-dione	FC(F)(F)C(F)(F)C(F)(F)C(=O)C(C(=O)N1CCCCC1)=P(C1=CC=CC=C1)(C1=CC=CC=C1)C1=CC=CC=C1	InChI=1S/C29H25F7NO2P/c30-27(31,28(32,33)29(34,35)36)25(38)24(26(39)37-19-11-4-12-20-37)40(21-13-5-1-6-14-21,22-15-7-2-8-16-22)23-17-9-3-10-18-23/h1-3,5-10,13-18H,4,11-12,19-20H2	C29H25F7NO2P	583.487	583.151	204.815
DTXSID10896214	2,2,3,3,4,4,5,5,6,6,7,7,8,8,9,9,9-Heptadecafluoro-N-(4-nitrophenyl)nonanamide	164796-46-7	CUOUHXHRFRMHRU-UHFFFAOYSA-N	2,2,3,3,4,4,5,5,6,6,7,7,8,8,9,9,9-Heptadecafluoro-N-(4-nitrophenyl)nonanamide	[O-][N+](=O)C1=CC=C(NC(=O)C(F)(F)C(F)(F)C(F)(F)C(F)(F)C(F)(F)C(F)(F)C(F)(F)C(F)(F)F)C=C1	InChI=1S/C15H5F17N2O3/c16-8(17,7(35)33-5-1-3-6(4-2-5)34(36)37)9(18,19)10(20,21)11(22,23)12(24,25)13(26,27)14(28,29)15(30,31)32/h1-4H,(H,33,35)	C15H5F17N2O3	584.189	584.003	210.2
DTXSID10831221	N~3~-[(1,1,2,2,3,3,4,4,5,5,6,6,7,7,8,8,8-Heptadecafluorooctane-1-sulfonyl)methyl]-beta-alaninamide	87988-60-1	OFKRFYFCFVYDFO-UHFFFAOYSA-N	N~3~-[(1,1,2,2,3,3,4,4,5,5,6,6,7,7,8,8,8-Heptadecafluorooctane-1-sulfonyl)methyl]-beta-alaninamide	NC(=O)CCNCS(=O)(=O)C(F)(F)C(F)(F)C(F)(F)C(F)(F)C(F)(F)C(F)(F)C(F)(F)C(F)(F)F	InChI=1S/C12H9F17N2O3S/c13-5(14,7(17,18)9(21,22)11(25,26)27)6(15,16)8(19,20)10(23,24)12(28,29)35(33,34)3-31-2-1-4(30)32/h31H,1-3H2,(H2,30,32)	C12H9F17N2O3S	584.25	584.006	200.323
DTXSID00896041	4-[(3,3,4,4,5,5,6,6,7,7,8,8,9,9,10,10,10-Heptadecafluorodecyl)oxy]benzoic acid	188034-84-6	SXHOQRUJCYWAHB-UHFFFAOYSA-N	4-[(3,3,4,4,5,5,6,6,7,7,8,8,9,9,10,10,10-Heptadecafluorodecyl)oxy]benzoic acid	OC(=O)C1=CC=C(OCCC(F)(F)C(F)(F)C(F)(F)C(F)(F)C(F)(F)C(F)(F)C(F)(F)C(F)(F)F)C=C1	InChI=1S/C17H9F17O3/c18-10(19,5-6-37-8-3-1-7(2-4-8)9(35)36)11(20,21)12(22,23)13(24,25)14(26,27)15(28,29)16(30,31)17(32,33)34/h1-4H,5-6H2,(H,35,36)	C17H9F17O3	584.229	584.028	212.041
DTXSID00479232	diethyl 3,3,4,4,5,5,6,6,7,7,8,8,9,9,10,10,10-heptadecafluorodecylphosphonate	90146-96-6	GYIWCCQPZCEECI-UHFFFAOYSA-N	Diethyl (3,3,4,4,5,5,6,6,7,7,8,8,9,9,10,10,10-heptadecafluorodecyl)phosphonate	CCOP(=O)(CCC(F)(F)C(F)(F)C(F)(F)C(F)(F)C(F)(F)C(F)(F)C(F)(F)C(F)(F)F)OCC	InChI=1S/C14H14F17O3P/c1-3-33-35(32,34-4-2)6-5-7(15,16)8(17,18)9(19,20)10(21,22)11(23,24)12(25,26)13(27,28)14(29,30)31/h3-6H2,1-2H3	C14H14F17O3P	584.21	584.041	202.247
DTXSID9065443	Perfluorooctane sulfonamido amine	13417-01-1	MSJXTBMNRCTIDR-UHFFFAOYSA-N	N-[3-(Dimethylamino)propyl]-1,1,2,2,3,3,4,4,5,5,6,6,7,7,8,8,8-heptadecafluorooctane-1-sulfonamide	CN(C)CCCNS(=O)(=O)C(F)(F)C(F)(F)C(F)(F)C(F)(F)C(F)(F)C(F)(F)C(F)(F)C(F)(F)F	InChI=1S/C13H13F17N2O2S/c1-32(2)5-3-4-31-35(33,34)13(29,30)11(24,25)9(20,21)7(16,17)6(14,15)8(18,19)10(22,23)12(26,27)28/h31H,3-5H2,1-2H3	C13H13F17N2O2S	584.29	584.043	200.314
DTXSID50881164	4-((Perfluoro-7-methyloctyl)methyl)-2,2-dimethyl-1,3-dioxolane	94159-90-7	JUINJVGRXCBZQR-UHFFFAOYSA-N	4-[2,2,3,3,4,4,5,5,6,6,7,7,8,9,9,9-Hexadecafluoro-8-(trifluoromethyl)nonyl]-2,2-dimethyl-1,3-dioxolane	CC1(C)OCC(CC(F)(F)C(F)(F)C(F)(F)C(F)(F)C(F)(F)C(F)(F)C(F)(C(F)(F)F)C(F)(F)F)O1	InChI=1/C15H11F19O2/c1-6(2)35-4-5(36-6)3-7(16,17)9(19,20)11(23,24)13(27,28)12(25,26)10(21,22)8(18,14(29,30)31)15(32,33)34/h5H,3-4H2,1-2H3	C15H11F19O2	584.221	584.046	194.073
DTXSID80585047	{4-[(4,4,5,5,6,6,7,7,8,8,9,9,10,10,11,11,11-Heptadecafluoroundecyl)oxy]phenyl}methanol	892155-69-0	PCXONXLXJULKDJ-UHFFFAOYSA-N	{4-[(4,4,5,5,6,6,7,7,8,8,9,9,10,10,11,11,11-Heptadecafluoroundecyl)oxy]phenyl}methanol	OCC1=CC=C(OCCCC(F)(F)C(F)(F)C(F)(F)C(F)(F)C(F)(F)C(F)(F)C(F)(F)C(F)(F)F)C=C1	InChI=1S/C18H13F17O2/c19-11(20,6-1-7-37-10-4-2-9(8-36)3-5-10)12(21,22)13(23,24)14(25,26)15(27,28)16(29,30)17(31,32)18(33,34)35/h2-5,36H,1,6-8H2	C18H13F17O2	584.273	584.064	205.714
DTXSID40895730	1,3-Bis[(3,3,4,4,5,5,6,6,6-nonafluorohexyl)oxy]propan-2-ol	384828-83-5	KFFIJCKFHFFBBZ-UHFFFAOYSA-N	1,3-Bis[(3,3,4,4,5,5,6,6,6-nonafluorohexyl)oxy]propan-2-ol	OC(COCCC(F)(F)C(F)(F)C(F)(F)C(F)(F)F)COCCC(F)(F)C(F)(F)C(F)(F)C(F)(F)F	InChI=1S/C15H14F18O3/c16-8(17,10(20,21)12(24,25)14(28,29)30)1-3-35-5-7(34)6-36-4-2-9(18,19)11(22,23)13(26,27)15(31,32)33/h7,34H,1-6H2	C15H14F18O3	584.245	584.066	199.135
DTXSID9069502	N-(2-Carboxyethyl)-N,N-dimethyl-3-[[(perfluorohexyl)ethylsulfonyl]amino]propanaminium	61798-69-4	STSGGDGRBYWSDX-UHFFFAOYSA-N	3-(Dimethyl{3-[(3,3,4,4,5,5,6,6,7,7,8,8,8-tridecafluorooctane-1-sulfonyl)amino]propyl}azaniumyl)propanoate	C[N+](C)(CCCNS(=O)(=O)CCC(F)(F)C(F)(F)C(F)(F)C(F)(F)C(F)(F)C(F)(F)F)CCC([O-])=O	InChI=1S/C16H21F13N2O4S/c1-31(2,8-4-10(32)33)7-3-6-30-36(34,35)9-5-11(17,18)12(19,20)13(21,22)14(23,24)15(25,26)16(27,28)29/h30H,3-9H2,1-2H3	C16H21F13N2O4S	584.39	584.101	223.112
DTXSID30880554	N-(Carboxymethyl)-N,N-dimethyl-3-(methyl((perfluorohexyl)ethylsulfonyl)amino)-1-propanaminium	66008-71-7	IXKVVULTIBZSFS-UHFFFAOYSA-N	(Dimethyl{3-[methyl(3,3,4,4,5,5,6,6,7,7,8,8,8-tridecafluorooctane-1-sulfonyl)amino]propyl}azaniumyl)acetate	CN(CCC[N+](C)(C)CC([O-])=O)S(=O)(=O)CCC(F)(F)C(F)(F)C(F)(F)C(F)(F)C(F)(F)C(F)(F)F	InChI=1S/C16H21F13N2O4S/c1-30(6-4-7-31(2,3)9-10(32)33)36(34,35)8-5-11(17,18)12(19,20)13(21,22)14(23,24)15(25,26)16(27,28)29/h4-9H2,1-3H3	C16H21F13N2O4S	584.39	584.101	207.492
DTXSID50896197	7,7,8,8,9,9,10,10,11,11,12,12,12-Tridecafluoro-1-(1H-naphtho[2,3-d]imidazol-2-yl)dodecan-6-one	240121-57-7	POKRZDJIXMSAAM-UHFFFAOYSA-N	7,7,8,8,9,9,10,10,11,11,12,12,12-Tridecafluoro-1-(1H-naphtho[2,3-d]imidazol-2-yl)dodecan-6-one	FC(F)(F)C(F)(F)C(F)(F)C(F)(F)C(F)(F)C(F)(F)C(=O)CCCCCC1=NC2=CC3=CC=CC=C3C=C2N1	InChI=1S/C23H17F13N2O/c24-18(25,19(26,27)20(28,29)21(30,31)22(32,33)23(34,35)36)16(39)8-2-1-3-9-17-37-14-10-12-6-4-5-7-13(12)11-15(14)38-17/h4-7,10-11H,1-3,8-9H2,(H,37,38)	C23H17F13N2O	584.381	584.113	245.665
DTXSID50238598	2,4,6-Tris(heptafluoropropyl)-1,3,5-triazine	915-76-4	KXQUYHRRCVECPV-UHFFFAOYSA-N	2,4,6-Tris(heptafluoropropyl)-1,3,5-triazine	FC(F)(F)C(F)(F)C(F)(F)C1=NC(=NC(=N1)C(F)(F)C(F)(F)C(F)(F)F)C(F)(F)C(F)(F)C(F)(F)F	InChI=1S/C12F21N3/c13-4(14,7(19,20)10(25,26)27)1-34-2(5(15,16)8(21,22)11(28,29)30)36-3(35-1)6(17,18)9(23,24)12(31,32)33	C12F21N3	585.119	584.976	170.908
DTXSID20552157	4,5,6-Tris(1,1,1,2,3,3,3-heptafluoropropan-2-yl)-1,2,3-triazine	116392-95-1	FYIWWOHRUAGGEW-UHFFFAOYSA-N	4,5,6-Tris(1,1,1,2,3,3,3-heptafluoropropan-2-yl)-1,2,3-triazine	FC(F)(F)C(F)(C1=NN=NC(=C1C(F)(C(F)(F)F)C(F)(F)F)C(F)(C(F)(F)F)C(F)(F)F)C(F)(F)F	InChI=1S/C12F21N3/c13-4(7(16,17)18,8(19,20)21)1-2(5(14,9(22,23)24)10(25,26)27)34-36-35-3(1)6(15,11(28,29)30)12(31,32)33	C12F21N3	585.119	584.976	172.662
DTXSID30896377	2,4,6-Tris(1,1,1,2,3,3,3-heptafluoropropan-2-yl)-1,3,5-triazine	10271-37-1	BNDKPTBGFYPKND-UHFFFAOYSA-N	2,4,6-Tris(1,1,1,2,3,3,3-heptafluoropropan-2-yl)-1,3,5-triazine	FC(F)(F)C(F)(C1=NC(=NC(=N1)C(F)(C(F)(F)F)C(F)(F)F)C(F)(C(F)(F)F)C(F)(F)F)C(F)(F)F	InChI=1S/C12F21N3/c13-4(7(16,17)18,8(19,20)21)1-34-2(5(14,9(22,23)24)10(25,26)27)36-3(35-1)6(15,11(28,29)30)12(31,32)33	C12F21N3	585.119	584.976	142.18
DTXSID5062760	2-(N-Ethylperfluorooctanesulfonamido)acetic acid	2991-50-6	CKRXVVGETMYFIO-UHFFFAOYSA-N	N-Ethyl-N-(1,1,2,2,3,3,4,4,5,5,6,6,7,7,8,8,8-heptadecafluorooctane-1-sulfonyl)glycine	CCN(CC(O)=O)S(=O)(=O)C(F)(F)C(F)(F)C(F)(F)C(F)(F)C(F)(F)C(F)(F)C(F)(F)C(F)(F)F	InChI=1S/C12H8F17NO4S/c1-2-30(3-4(31)32)35(33,34)12(28,29)10(23,24)8(19,20)6(15,16)5(13,14)7(17,18)9(21,22)11(25,26)27/h2-3H2,1H3,(H,31,32)	C12H8F17NO4S	585.23	584.99	197.7
DTXSID0071332	N-(4-Hydroxybutyl)-N-methylperfluorooctanesulfonamide	68239-73-6	IARCBLTVLGDOGQ-UHFFFAOYSA-N	1,1,2,2,3,3,4,4,5,5,6,6,7,7,8,8,8-Heptadecafluoro-N-(4-hydroxybutyl)-N-methyloctane-1-sulfonamide	CN(CCCCO)S(=O)(=O)C(F)(F)C(F)(F)C(F)(F)C(F)(F)C(F)(F)C(F)(F)C(F)(F)C(F)(F)F	InChI=1S/C13H12F17NO3S/c1-31(4-2-3-5-32)35(33,34)13(29,30)11(24,25)9(20,21)7(16,17)6(14,15)8(18,19)10(22,23)12(26,27)28/h32H,2-5H2,1H3	C13H12F17NO3S	585.28	585.027	202.766
DTXSID20195169	Heptadecafluoro-N-(2-hydroxyethyl)-N-propyloctanesulphonamide	4236-15-1	NSAFUDAPGVUPIP-UHFFFAOYSA-N	1,1,2,2,3,3,4,4,5,5,6,6,7,7,8,8,8-Heptadecafluoro-N-(2-hydroxyethyl)-N-propyloctane-1-sulfonamide	CCCN(CCO)S(=O)(=O)C(F)(F)C(F)(F)C(F)(F)C(F)(F)C(F)(F)C(F)(F)C(F)(F)C(F)(F)F	InChI=1S/C13H12F17NO3S/c1-2-3-31(4-5-32)35(33,34)13(29,30)11(24,25)9(20,21)7(16,17)6(14,15)8(18,19)10(22,23)12(26,27)28/h32H,2-5H2,1H3	C13H12F17NO3S	585.28	585.027	201.747
DTXSID50895948	1-[(Butan-2-yl)amino]-3,3,4,4,5,5,6,6,7,7,8,8,9,9,10,10,11,11,11-nonadecafluoroundecan-2-ol	94817-79-5	PBRMQLWBNAZWRE-UHFFFAOYSA-N	1-[(Butan-2-yl)amino]-3,3,4,4,5,5,6,6,7,7,8,8,9,9,10,10,11,11,11-nonadecafluoroundecan-2-ol	CCC(C)NCC(O)C(F)(F)C(F)(F)C(F)(F)C(F)(F)C(F)(F)C(F)(F)C(F)(F)C(F)(F)C(F)(F)F	InChI=1/C15H14F19NO/c1-3-5(2)35-4-6(36)7(16,17)8(18,19)9(20,21)10(22,23)11(24,25)12(26,27)13(28,29)14(30,31)15(32,33)34/h5-6,35-36H,3-4H2,1-2H3	C15H14F19NO	585.253	585.077	196.635
DTXSID30710923	4-[(1,2,3,3,4,4,5,5,6,6,7,7,8,8,9,9,9-Heptadecafluoronon-1-en-1-yl)oxy]benzoyl chloride	59432-83-6	UVONTIRIRIODSR-UHFFFAOYSA-N	4-[(1,2,3,3,4,4,5,5,6,6,7,7,8,8,9,9,9-Heptadecafluoronon-1-en-1-yl)oxy]benzoyl chloride	FC(OC1=CC=C(C=C1)C(Cl)=O)=C(F)C(F)(F)C(F)(F)C(F)(F)C(F)(F)C(F)(F)C(F)(F)C(F)(F)F	InChI=1S/C16H4ClF17O2/c17-8(35)5-1-3-6(4-2-5)36-9(19)7(18)10(20,21)11(22,23)12(24,25)13(26,27)14(28,29)15(30,31)16(32,33)34/h1-4H	C16H4ClF17O2	586.63	585.963	207.46
DTXSID40796596	2-[(1,2,3,3,4,4,5,5,6,6,7,7,8,8,9,9,9-Heptadecafluoronon-1-en-1-yl)oxy]benzoyl chloride	62751-26-2	ZTQBRUJSQFTZEB-UHFFFAOYSA-N	2-[(1,2,3,3,4,4,5,5,6,6,7,7,8,8,9,9,9-Heptadecafluoronon-1-en-1-yl)oxy]benzoyl chloride	FC(OC1=CC=CC=C1C(Cl)=O)=C(F)C(F)(F)C(F)(F)C(F)(F)C(F)(F)C(F)(F)C(F)(F)C(F)(F)F	InChI=1S/C16H4ClF17O2/c17-8(35)5-3-1-2-4-6(5)36-9(19)7(18)10(20,21)11(22,23)12(24,25)13(26,27)14(28,29)15(30,31)16(32,33)34/h1-4H	C16H4ClF17O2	586.63	585.963	206.24
DTXSID60850649	1,2,3,4,5-Pentafluoro-6-(heptadecafluorooctyl)benzene	54387-09-6	XEEKUPFDNJGSMT-UHFFFAOYSA-N	1,2,3,4,5-Pentafluoro-6-(heptadecafluorooctyl)benzene	FC1=C(F)C(F)=C(C(F)=C1F)C(F)(F)C(F)(F)C(F)(F)C(F)(F)C(F)(F)C(F)(F)C(F)(F)C(F)(F)F	InChI=1S/C14F22/c15-2-1(3(16)5(18)6(19)4(2)17)7(20,21)8(22,23)9(24,25)10(26,27)11(28,29)12(30,31)13(32,33)14(34,35)36	C14F22	586.119	585.965	177.696
DTXSID10298799	(5,5,6,6,7,7,8,8,9,9,10,10,11,11,11-pentadecafluoroundecane-1,3-diyl)bis(phosphonic acid)	23068-12-4	AOWCCTUCSLSAJQ-UHFFFAOYSA-N	(5,5,6,6,7,7,8,8,9,9,10,10,11,11,11-Pentadecafluoroundecane-1,3-diyl)bis(phosphonic acid)	OP(O)(=O)CCC(CC(F)(F)C(F)(F)C(F)(F)C(F)(F)C(F)(F)C(F)(F)C(F)(F)F)P(O)(O)=O	InChI=1S/C11H11F15O6P2/c12-5(13,3-4(34(30,31)32)1-2-33(27,28)29)6(14,15)7(16,17)8(18,19)9(20,21)10(22,23)11(24,25)26/h4H,1-3H2,(H2,27,28,29)(H2,30,31,32)	C11H11F15O6P2	586.127	585.979	212.11
DTXSID40529604	2-[1-(Phenylsulfanyl)-2-(1,1,2,2,3,3,4,4,5,5,6,6,6-tridecafluorohexane-1-sulfonyl)ethyl]furan	89863-49-0	ROQUZKWQPLZUAG-UHFFFAOYSA-N	2-[1-(Phenylsulfanyl)-2-(1,1,2,2,3,3,4,4,5,5,6,6,6-tridecafluorohexane-1-sulfonyl)ethyl]furan	FC(F)(F)C(F)(F)C(F)(F)C(F)(F)C(F)(F)C(F)(F)S(=O)(=O)CC(SC1=CC=CC=C1)C1=CC=CO1	InChI=1S/C18H11F13O3S2/c19-13(20,15(23,24)17(27,28)29)14(21,22)16(25,26)18(30,31)36(32,33)9-12(11-7-4-8-34-11)35-10-5-2-1-3-6-10/h1-8,12H,9H2	C18H11F13O3S2	586.38	585.994	215.998
DTXSID60895954	2-(Henicosafluorodecyl)-1H-imidazole	81769-51-9	VKBLMPJLEYTODL-UHFFFAOYSA-N	2-(Henicosafluorodecyl)-1H-imidazole	FC(F)(F)C(F)(F)C(F)(F)C(F)(F)C(F)(F)C(F)(F)C(F)(F)C(F)(F)C(F)(F)C(F)(F)C1=NC=CN1	InChI=1S/C13H3F21N2/c14-4(15,3-35-1-2-36-3)5(16,17)6(18,19)7(20,21)8(22,23)9(24,25)10(26,27)11(28,29)12(30,31)13(32,33)34/h1-2H,(H,35,36)	C13H3F21N2	586.147	585.996	191.816
DTXSID00896026	5-(Henicosafluorodecyl)-1H-imidazole	81769-57-5	DFIGPMQDPGDKNY-UHFFFAOYSA-N	5-(Henicosafluorodecyl)-1H-imidazole	FC(F)(F)C(F)(F)C(F)(F)C(F)(F)C(F)(F)C(F)(F)C(F)(F)C(F)(F)C(F)(F)C(F)(F)C1=CN=CN1	InChI=1S/C13H3F21N2/c14-4(15,3-1-35-2-36-3)5(16,17)6(18,19)7(20,21)8(22,23)9(24,25)10(26,27)11(28,29)12(30,31)13(32,33)34/h1-2H,(H,35,36)	C13H3F21N2	586.147	585.996	188.37
DTXSID80880206	2,2,3,3,4,4,5,5,6,6,7,7,8,8,9,9,10,10,11,11-Icosafluoroundecyl acrylate	4998-38-3	HBFWXGZKVGSZKO-UHFFFAOYSA-N	1,2,2,3,3,4,4,5,5,6,6,7,7,8,8,9,9,10,10,11-Icosafluoroundecyl prop-2-enoate	FCC(F)(F)C(F)(F)C(F)(F)C(F)(F)C(F)(F)C(F)(F)C(F)(F)C(F)(F)C(F)(F)C(F)OC(=O)C=C	InChI=1/C14H6F20O2/c1-2-4(35)36-5(16)7(19,20)9(23,24)11(27,28)13(31,32)14(33,34)12(29,30)10(25,26)8(21,22)6(17,18)3-15/h2,5H,1,3H2	C14H6F20O2	586.168	586.005	194.525
DTXSID40896540	Benzyl 2,3,3,3-tetrafluoro-2-[1,1,2,3,3,3-hexafluoro-2-(heptafluoropropoxy)propoxy]propanoate	140229-81-8	DWLOORGSOPGRDQ-UHFFFAOYSA-N	Benzyl 2,3,3,3-tetrafluoro-2-[1,1,2,3,3,3-hexafluoro-2-(heptafluoropropoxy)propoxy]propanoate	FC(F)(F)C(F)(F)C(F)(F)OC(F)(C(F)(F)F)C(F)(F)OC(F)(C(=O)OCC1=CC=CC=C1)C(F)(F)F	InChI=1/C16H7F17O4/c17-9(12(21,22)23,8(34)35-6-7-4-2-1-3-5-7)36-16(32,33)11(20,14(27,28)29)37-15(30,31)10(18,19)13(24,25)26/h1-5H,6H2	C16H7F17O4	586.201	586.007	204.725
DTXSID10379936	1H,1H,9H-Perfluorononyl p-toluenesulfonate	864-23-3	PMXVBJFBLLGPKO-UHFFFAOYSA-N	2,2,3,3,4,4,5,5,6,6,7,7,8,8,9,9-Hexadecafluorononyl 4-methylbenzene-1-sulfonate	CC1=CC=C(C=C1)S(=O)(=O)OCC(F)(F)C(F)(F)C(F)(F)C(F)(F)C(F)(F)C(F)(F)C(F)(F)C(F)F	InChI=1S/C16H10F16O3S/c1-7-2-4-8(5-3-7)36(33,34)35-6-10(19,20)12(23,24)14(27,28)16(31,32)15(29,30)13(25,26)11(21,22)9(17)18/h2-5,9H,6H2,1H3	C16H10F16O3S	586.29	586.01	203.561
DTXSID20336873	2,2,3,3,4,4,5,5,6,6,7,7,8,8,9,9-Hexadecafluorononyl decanoate	18770-65-5	RGPRDLSZLQYWMV-UHFFFAOYSA-N	2,2,3,3,4,4,5,5,6,6,7,7,8,8,9,9-Hexadecafluorononyl decanoate	CCCCCCCCCC(=O)OCC(F)(F)C(F)(F)C(F)(F)C(F)(F)C(F)(F)C(F)(F)C(F)(F)C(F)F	InChI=1S/C19H22F16O2/c1-2-3-4-5-6-7-8-9-11(36)37-10-13(22,23)15(26,27)17(30,31)19(34,35)18(32,33)16(28,29)14(24,25)12(20)21/h12H,2-10H2,1H3	C19H22F16O2	586.357	586.136	222.299
DTXSID60896683	(9E)-1,1,1,2,2,3,3,4,4,5,5,6,6,7,7,8,8-Heptadecafluoroicos-9-ene	124921-25-1	ZFYUUPVIDOJWAX-VAWYXSNFSA-N	(9E)-1,1,1,2,2,3,3,4,4,5,5,6,6,7,7,8,8-Heptadecafluoroicos-9-ene	CCCCCCCCCC\C=C\C(F)(F)C(F)(F)C(F)(F)C(F)(F)C(F)(F)C(F)(F)C(F)(F)C(F)(F)F	InChI=1S/C20H23F17/c1-2-3-4-5-6-7-8-9-10-11-12-13(21,22)14(23,24)15(25,26)16(27,28)17(29,30)18(31,32)19(33,34)20(35,36)37/h11-12H,2-10H2,1H3/b12-11+	C20H23F17	586.377	586.153	223.306
DTXSID30895320	1,1,1,2,2,3,3,4,4,5,5,6,6-Tridecafluoropentacosane	863126-44-7	UDLCDYBILHMVLL-UHFFFAOYSA-N	1,1,1,2,2,3,3,4,4,5,5,6,6-Tridecafluoropentacosane	CCCCCCCCCCCCCCCCCCCC(F)(F)C(F)(F)C(F)(F)C(F)(F)C(F)(F)C(F)(F)F	InChI=1S/C25H39F13/c1-2-3-4-5-6-7-8-9-10-11-12-13-14-15-16-17-18-19-20(26,27)21(28,29)22(30,31)23(32,33)24(34,35)25(36,37)38/h2-19H2,1H3	C25H39F13	586.566	586.284	231.317
DTXSID60599940	1-Isocyanato-4-(nonadecafluorononyl)benzene	93238-00-7	SCYPOZNDUGMAJH-UHFFFAOYSA-N	1-Isocyanato-4-(nonadecafluorononyl)benzene	FC(F)(F)C(F)(F)C(F)(F)C(F)(F)C(F)(F)C(F)(F)C(F)(F)C(F)(F)C(F)(F)C1=CC=C(C=C1)N=C=O	InChI=1S/C16H4F19NO/c17-8(18,6-1-3-7(4-2-6)36-5-37)9(19,20)10(21,22)11(23,24)12(25,26)13(27,28)14(29,30)15(31,32)16(33,34)35/h1-4H	C16H4F19NO	587.184	586.999	205.542
DTXSID10193639	Heptadecafluoro-N,N-bis(2-hydroxyethyl)octanesulphonamide	40630-61-3	SSTHBHCRNGPPAI-UHFFFAOYSA-N	1,1,2,2,3,3,4,4,5,5,6,6,7,7,8,8,8-Heptadecafluoro-N,N-bis(2-hydroxyethyl)octane-1-sulfonamide	OCCN(CCO)S(=O)(=O)C(F)(F)C(F)(F)C(F)(F)C(F)(F)C(F)(F)C(F)(F)C(F)(F)C(F)(F)F	InChI=1S/C12H10F17NO4S/c13-5(14,7(17,18)9(21,22)11(25,26)27)6(15,16)8(19,20)10(23,24)12(28,29)35(33,34)30(1-3-31)2-4-32/h31-32H,1-4H2	C12H10F17NO4S	587.25	587.006	199.95
DTXSID90892330	6:2 Fluorotelomer thioether amido sulfonic acid	62880-95-9	DKVATWZCDNHYCW-UHFFFAOYSA-N	2-Methyl-2-{3-[(3,3,4,4,5,5,6,6,7,7,8,8,8-tridecafluorooctyl)sulfanyl]propanamido}propane-1-sulfonic acid	CC(C)(CS(O)(=O)=O)NC(=O)CCSCCC(F)(F)C(F)(F)C(F)(F)C(F)(F)C(F)(F)C(F)(F)F	InChI=1S/C15H18F13NO4S2/c1-9(2,7-35(31,32)33)29-8(30)3-5-34-6-4-10(16,17)11(18,19)12(20,21)13(22,23)14(24,25)15(26,27)28/h3-7H2,1-2H3,(H,29,30)(H,31,32,33)	C15H18F13NO4S2	587.41	587.047	214.672
DTXSID30335837	Perfluoroundecane	307-49-3	VCIVYCHKSHULON-UHFFFAOYSA-N	Tetracosafluoroundecane	FC(F)(F)C(F)(F)C(F)(F)C(F)(F)C(F)(F)C(F)(F)C(F)(F)C(F)(F)C(F)(F)C(F)(F)C(F)(F)F	InChI=1S/C11F24/c12-1(13,2(14,15)4(18,19)6(22,23)8(26,27)10(30,31)32)3(16,17)5(20,21)7(24,25)9(28,29)11(33,34)35	C11F24	588.083	587.962	172.67
DTXSID10880219	11-(Perfluorooctyl)undec-10-enol	15364-19-9	MUCVGEGAZDOIDJ-UHFFFAOYSA-N	12,12,13,13,14,14,15,15,16,16,17,17,18,18,19,19,19-Heptadecafluorononadec-10-en-1-ol	OCCCCCCCCCC=CC(F)(F)C(F)(F)C(F)(F)C(F)(F)C(F)(F)C(F)(F)C(F)(F)C(F)(F)F	InChI=1S/C19H21F17O/c20-12(21,10-8-6-4-2-1-3-5-7-9-11-37)13(22,23)14(24,25)15(26,27)16(28,29)17(30,31)18(32,33)19(34,35)36/h8,10,37H,1-7,9,11H2	C19H21F17O	588.349	588.132	218.213
DTXSID70896694	(10E)-12,12,13,13,14,14,15,15,16,16,17,17,18,18,19,19,19-Heptadecafluorononadec-10-en-1-ol	135131-50-9	MUCVGEGAZDOIDJ-CSKARUKUSA-N	(10E)-12,12,13,13,14,14,15,15,16,16,17,17,18,18,19,19,19-Heptadecafluorononadec-10-en-1-ol	OCCCCCCCCC\C=C\C(F)(F)C(F)(F)C(F)(F)C(F)(F)C(F)(F)C(F)(F)C(F)(F)C(F)(F)F	InChI=1S/C19H21F17O/c20-12(21,10-8-6-4-2-1-3-5-7-9-11-37)13(22,23)14(24,25)15(26,27)16(28,29)17(30,31)18(32,33)19(34,35)36/h8,10,37H,1-7,9,11H2/b10-8+	C19H21F17O	588.349	588.132	218.213
DTXSID70381979	1-(Perfluoro-n-octyl)dodecane	106873-67-0	XYGYVZPNAGJLRE-UHFFFAOYSA-N	1,1,1,2,2,3,3,4,4,5,5,6,6,7,7,8,8-Heptadecafluoroicosane	CCCCCCCCCCCCC(F)(F)C(F)(F)C(F)(F)C(F)(F)C(F)(F)C(F)(F)C(F)(F)C(F)(F)F	InChI=1S/C20H25F17/c1-2-3-4-5-6-7-8-9-10-11-12-13(21,22)14(23,24)15(25,26)16(27,28)17(29,30)18(31,32)19(33,34)20(35,36)37/h2-12H2,1H3	C20H25F17	588.393	588.168	225.245
DTXSID5044071	ZM 189,154	101908-22-9	FSMUFBPBKQSSHZ-UHFFFAOYSA-N	6-(4-Hydroxyphenyl)-6-methyl-5-[9-(4,4,5,5,5-pentafluoropentane-1-sulfinyl)nonyl]-5,6,7,8-tetrahydronaphthalen-2-ol	CC1(CCC2=C(C=CC(O)=C2)C1CCCCCCCCCS(=O)CCCC(F)(F)C(F)(F)F)C1=CC=C(O)C=C1	InChI=1/C31H41F5O3S/c1-29(24-11-13-25(37)14-12-24)19-17-23-22-26(38)15-16-27(23)28(29)10-7-5-3-2-4-6-8-20-40(39)21-9-18-30(32,33)31(34,35)36/h11-16,22,28,37-38H,2-10,17-21H2,1H3	C31H41F5O3S	588.72	588.27	242.273
DTXSID101007894	N-(2-Chloroethyl)-N-ethyl-1,1,2,2,3,3,4,4,5,5,6,6,7,7,8,8,8-heptadecafluorooctane-1-sulfonamide	87988-71-4	BOOHRPALASAVRK-UHFFFAOYSA-N	N-(2-Chloroethyl)-N-ethyl-1,1,2,2,3,3,4,4,5,5,6,6,7,7,8,8,8-heptadecafluorooctane-1-sulfonamide	CCN(CCCl)S(=O)(=O)C(F)(F)C(F)(F)C(F)(F)C(F)(F)C(F)(F)C(F)(F)C(F)(F)C(F)(F)F	InChI=1S/C12H9ClF17NO2S/c1-2-31(4-3-13)34(32,33)12(29,30)10(24,25)8(20,21)6(16,17)5(14,15)7(18,19)9(22,23)11(26,27)28/h2-4H2,1H3	C12H9ClF17NO2S	589.69	588.977	198.7
DTXSID2068557	1-Octanesulfonamide, 1,1,2,2,3,3,4,4,5,5,6,6,7,7,8,8,8-heptadecafluoro-N-(phenylmethyl)-	50598-29-3	GRXIBAUTCQPULC-UHFFFAOYSA-N	N-Benzyl-1,1,2,2,3,3,4,4,5,5,6,6,7,7,8,8,8-heptadecafluorooctane-1-sulfonamide	FC(F)(F)C(F)(F)C(F)(F)C(F)(F)C(F)(F)C(F)(F)C(F)(F)C(F)(F)S(=O)(=O)NCC1=CC=CC=C1	InChI=1S/C15H8F17NO2S/c16-8(17,10(20,21)12(24,25)14(28,29)30)9(18,19)11(22,23)13(26,27)15(31,32)36(34,35)33-6-7-4-2-1-3-5-7/h1-5,33H,6H2	C15H8F17NO2S	589.27	589	209.794
DTXSID70895728	12-Azido-1,1,1,2,2,3,3,4,4,5,5,6,6,7,7,8,8,9,9,10,10-henicosafluorododecane	145876-00-2	DEFDVRCZPOZAET-UHFFFAOYSA-N	12-Azido-1,1,1,2,2,3,3,4,4,5,5,6,6,7,7,8,8,9,9,10,10-henicosafluorododecane	FC(F)(F)C(F)(F)C(F)(F)C(F)(F)C(F)(F)C(F)(F)C(F)(F)C(F)(F)C(F)(F)C(F)(F)CCN=[N+]=[N-]	InChI=1S/C12H4F21N3/c13-3(14,1-2-35-36-34)4(15,16)5(17,18)6(19,20)7(21,22)8(23,24)9(25,26)10(27,28)11(29,30)12(31,32)33/h1-2H2	C12H4F21N3	589.151	589.007	193.375
DTXSID90460396	1-((Perfluorooctyl)propanoyloxy)pyrrolidine-2,5-dione	852527-45-8	PFSIGNUPTCQGSG-UHFFFAOYSA-N	1-[(4,4,5,5,6,6,7,7,8,8,9,9,10,10,11,11,11-Heptadecafluoroundecanoyl)oxy]pyrrolidine-2,5-dione	FC(F)(F)C(F)(F)C(F)(F)C(F)(F)C(F)(F)C(F)(F)C(F)(F)C(F)(F)CCC(=O)ON1C(=O)CCC1=O	InChI=1S/C15H8F17NO4/c16-8(17,4-3-7(36)37-33-5(34)1-2-6(33)35)9(18,19)10(20,21)11(22,23)12(24,25)13(26,27)14(28,29)15(30,31)32/h1-4H2	C15H8F17NO4	589.205	589.018	216.452
DTXSID70231581	(7-(2,2,3,3,4,4,4-heptafluorobutanoylamino)-9H-fluoren-4-yl) 2,2,3,3,4,4,4-heptafluorobutanoate	82137-36-8	ZAMNNSWNARQTML-UHFFFAOYSA-N	7-(2,2,3,3,4,4,4-Heptafluorobutanamido)-9H-fluoren-4-yl heptafluorobutanoate	FC(F)(F)C(F)(F)C(F)(F)C(=O)NC1=CC2=C(C=C1)C1=C(C2)C=CC=C1OC(=O)C(F)(F)C(F)(F)C(F)(F)F	InChI=1S/C21H9F14NO3/c22-16(23,18(26,27)20(30,31)32)14(37)36-10-4-5-11-9(7-10)6-8-2-1-3-12(13(8)11)39-15(38)17(24,25)19(28,29)21(33,34)35/h1-5,7H,6H2,(H,36,37)	C21H9F14NO3	589.285	589.036	223.032
DTXSID9070870	2-Propenoic acid, 2-methyl-, 2-[ethyl[(pentadecafluoroheptyl)sulfonyl]amino]ethyl ester	67939-36-0	VOQYRTHXEXILMW-UHFFFAOYSA-N	2-[Ethyl(1,1,2,2,3,3,4,4,5,5,6,6,7,7,7-pentadecafluoroheptane-1-sulfonyl)amino]ethyl 2-methylprop-2-enoate	CCN(CCOC(=O)C(C)=C)S(=O)(=O)C(F)(F)C(F)(F)C(F)(F)C(F)(F)C(F)(F)C(F)(F)C(F)(F)F	InChI=1S/C15H14F15NO4S/c1-4-31(5-6-35-8(32)7(2)3)36(33,34)15(29,30)13(24,25)11(20,21)9(16,17)10(18,19)12(22,23)14(26,27)28/h2,4-6H2,1,3H3	C15H14F15NO4S	589.32	589.04	208.061
DTXSID3071301	2-Propenoic acid, 4-[methyl[(pentadecafluoroheptyl)sulfonyl]amino]butyl ester	68227-97-4	XOBAFFLCNWEIRZ-UHFFFAOYSA-N	4-[Methyl(1,1,2,2,3,3,4,4,5,5,6,6,7,7,7-pentadecafluoroheptane-1-sulfonyl)amino]butyl prop-2-enoate	CN(CCCCOC(=O)C=C)S(=O)(=O)C(F)(F)C(F)(F)C(F)(F)C(F)(F)C(F)(F)C(F)(F)C(F)(F)F	InChI=1S/C15H14F15NO4S/c1-3-8(32)35-7-5-4-6-31(2)36(33,34)15(29,30)13(24,25)11(20,21)9(16,17)10(18,19)12(22,23)14(26,27)28/h3H,1,4-7H2,2H3	C15H14F15NO4S	589.32	589.04	214.324
DTXSID60379789	Perfluoro-1,10-decanedicarboxylic acid	865-85-0	PJXYUQMFTNTTLI-UHFFFAOYSA-N	Icosafluorododecanedioic acid	OC(=O)C(F)(F)C(F)(F)C(F)(F)C(F)(F)C(F)(F)C(F)(F)C(F)(F)C(F)(F)C(F)(F)C(F)(F)C(O)=O	InChI=1S/C12H2F20O4/c13-3(14,1(33)34)5(17,18)7(21,22)9(25,26)11(29,30)12(31,32)10(27,28)8(23,24)6(19,20)4(15,16)2(35)36/h(H,33,34)(H,35,36)	C12H2F20O4	590.112	589.963	199.094
DTXSID10544182	1,1'-Peroxybis(2,2,3,3,4,4,5,5,6,6-decafluorocyclohexan-1-ol)	106813-73-4	MXRISTKGODPOGX-UHFFFAOYSA-N	1,1'-Peroxybis(2,2,3,3,4,4,5,5,6,6-decafluorocyclohexan-1-ol)	OC1(OOC2(O)C(F)(F)C(F)(F)C(F)(F)C(F)(F)C2(F)F)C(F)(F)C(F)(F)C(F)(F)C(F)(F)C1(F)F	InChI=1S/C12H2F20O4/c13-1(14)3(17,18)7(25,26)11(33,8(27,28)4(1,19)20)35-36-12(34)9(29,30)5(21,22)2(15,16)6(23,24)10(12,31)32/h33-34H	C12H2F20O4	590.112	589.963	187.688
DTXSID901019190	4:2Â 4:2Â DiperfluorooctylÂ phosphate	135098-69-0	VWCCNJKABGONRR-UHFFFAOYSA-N	Bis(3,3,4,4,5,5,6,6,6-nonafluorohexyl) hydrogen phosphate	OP(=O)(OCCC(F)(F)C(F)(F)C(F)(F)C(F)(F)F)OCCC(F)(F)C(F)(F)C(F)(F)C(F)(F)F	InChI=1S/C12H9F18O4P/c13-5(14,7(17,18)9(21,22)11(25,26)27)1-3-33-35(31,32)34-4-2-6(15,16)8(19,20)10(23,24)12(28,29)30/h1-4H2,(H,31,32)	C12H9F18O4P	590.145	589.995	197.58
DTXSID70611521	4-(Nonadecafluorononyl)benzoic acid	88950-95-2	BLVOLLWAGUSOKY-UHFFFAOYSA-N	4-(Nonadecafluorononyl)benzoic acid	OC(=O)C1=CC=C(C=C1)C(F)(F)C(F)(F)C(F)(F)C(F)(F)C(F)(F)C(F)(F)C(F)(F)C(F)(F)C(F)(F)F	InChI=1S/C16H5F19O2/c17-8(18,6-3-1-5(2-4-6)7(36)37)9(19,20)10(21,22)11(23,24)12(25,26)13(27,28)14(29,30)15(31,32)16(33,34)35/h1-4H,(H,36,37)	C16H5F19O2	590.184	589.999	208.44
DTXSID60797626	2,6-Bis(2,2,3,3,4,4,5,5,5-nonafluoropentanoyl)cyclohexan-1-one	672956-77-3	UPVZEVFUBVSPCC-UHFFFAOYSA-N	2,6-Bis(2,2,3,3,4,4,5,5,5-nonafluoropentanoyl)cyclohexan-1-one	FC(F)(F)C(F)(F)C(F)(F)C(F)(F)C(=O)C1CCCC(C(=O)C(F)(F)C(F)(F)C(F)(F)C(F)(F)F)C1=O	InChI=1S/C16H8F18O3/c17-9(18,11(21,22)13(25,26)15(29,30)31)7(36)4-2-1-3-5(6(4)35)8(37)10(19,20)12(23,24)14(27,28)16(32,33)34/h4-5H,1-3H2	C16H8F18O3	590.208	590.019	208.296
DTXSID20895273	1,1,1,2,2,3,3,4,4,5,5,6,6,7,7,8,8,9,9,10,10-Henicosafluoropentadecane	250738-42-2	XOFRRGPGZOTKDI-UHFFFAOYSA-N	1,1,1,2,2,3,3,4,4,5,5,6,6,7,7,8,8,9,9,10,10-Henicosafluoropentadecane	CCCCCC(F)(F)C(F)(F)C(F)(F)C(F)(F)C(F)(F)C(F)(F)C(F)(F)C(F)(F)C(F)(F)C(F)(F)F	InChI=1S/C15H11F21/c1-2-3-4-5-6(16,17)7(18,19)8(20,21)9(22,23)10(24,25)11(26,27)12(28,29)13(30,31)14(32,33)15(34,35)36/h2-5H2,1H3	C15H11F21	590.219	590.053	197.145
DTXSID00897472	N,N'-(Methylenedi-1,4-phenylene)bis(perfluorobutanamide)	124232-75-3	FMMYORNQKAYREA-UHFFFAOYSA-N	N,N'-[Methylenedi(4,1-phenylene)]bis(2,2,3,3,4,4,4-heptafluorobutanamide)	FC(F)(F)C(F)(F)C(F)(F)C(=O)NC1=CC=C(CC2=CC=C(NC(=O)C(F)(F)C(F)(F)C(F)(F)F)C=C2)C=C1	InChI=1S/C21H12F14N2O2/c22-16(23,18(26,27)20(30,31)32)14(38)36-12-5-1-10(2-6-12)9-11-3-7-13(8-4-11)37-15(39)17(24,25)19(28,29)21(33,34)35/h1-8H,9H2,(H,36,38)(H,37,39)	C21H12F14N2O2	590.317	590.068	226.196
DTXSID90895467	12,12,13,13,14,14,15,15,16,16,17,17,18,18,19,19,19-Heptadecafluorononadecan-1-ol	1512-02-3	GZPAINIKTKBDHV-UHFFFAOYSA-N	12,12,13,13,14,14,15,15,16,16,17,17,18,18,19,19,19-Heptadecafluorononadecan-1-ol	OCCCCCCCCCCCC(F)(F)C(F)(F)C(F)(F)C(F)(F)C(F)(F)C(F)(F)C(F)(F)C(F)(F)F	InChI=1S/C19H23F17O/c20-12(21,10-8-6-4-2-1-3-5-7-9-11-37)13(22,23)14(24,25)15(26,27)16(28,29)17(30,31)18(32,33)19(34,35)36/h37H,1-11H2	C19H23F17O	590.365	590.148	220.211
DTXSID50462159	S-Deoxo fulvestrant	153004-31-0	BVAUHWMMAVAPFK-LSVBPWPTSA-N	7alpha-{9-[(4,4,5,5,5-Pentafluoropentyl)sulfanyl]nonyl}estra-1,3,5(10)-triene-3,17beta-diol	C[C@]12CC[C@H]3[C@H]([C@@H]1CC[C@@H]2O)[C@H](CCCCCCCCCSCCCC(F)(F)C(F)(F)F)CC1=C3C=CC(O)=C1	InChI=1S/C32H47F5O2S/c1-30-17-15-26-25-12-11-24(38)21-23(25)20-22(29(26)27(30)13-14-28(30)39)10-7-5-3-2-4-6-8-18-40-19-9-16-31(33,34)32(35,36)37/h11-12,21-22,26-29,38-39H,2-10,13-20H2,1H3/t22-,26-,27+,28+,29-,30+/m1/s1	C32H47F5O2S	590.78	590.322	245.239
DTXSID40756059	4-[(Heptadecafluorooctyl)oxy]benzene-1-sulfonamide	89932-76-3	BFTJXBHBMFIPTG-UHFFFAOYSA-N	4-[(Heptadecafluorooctyl)oxy]benzene-1-sulfonamide	NS(=O)(=O)C1=CC=C(OC(F)(F)C(F)(F)C(F)(F)C(F)(F)C(F)(F)C(F)(F)C(F)(F)C(F)(F)F)C=C1	InChI=1S/C14H6F17NO3S/c15-7(16,9(19,20)11(23,24)13(27,28)29)8(17,18)10(21,22)12(25,26)14(30,31)35-5-1-3-6(4-2-5)36(32,33)34/h1-4H,(H2,32,33,34)	C14H6F17NO3S	591.24	590.98	200.128
DTXSID40896282	2,2,3,3,4,4,5,5,5-Nonafluoropentyl 2,5,7-trinitro-9-oxo-9H-fluorene-4-carboxylate	253605-71-9	WWFIKWYKKMDAQB-UHFFFAOYSA-N	2,2,3,3,4,4,5,5,5-Nonafluoropentyl 2,5,7-trinitro-9-oxo-9H-fluorene-4-carboxylate	[O-][N+](=O)C1=CC(=C2C(=C1)C(=O)C1=C2C(=CC(=C1)[N+]([O-])=O)C(=O)OCC(F)(F)C(F)(F)C(F)(F)C(F)(F)F)[N+]([O-])=O	InChI=1S/C19H6F9N3O9/c20-16(21,17(22,23)18(24,25)19(26,27)28)5-40-15(33)10-3-6(29(34)35)1-8-12(10)13-9(14(8)32)2-7(30(36)37)4-11(13)31(38)39/h1-4H,5H2	C19H6F9N3O9	591.255	590.996	224.846
DTXSID00750735	4-Cyanophenyl 4-(pentadecafluoroheptyl)benzoate	88951-07-9	FGHWXCHFYKPHFB-UHFFFAOYSA-N	4-Cyanophenyl 4-(pentadecafluoroheptyl)benzoate	FC(F)(F)C(F)(F)C(F)(F)C(F)(F)C(F)(F)C(F)(F)C(F)(F)C1=CC=C(C=C1)C(=O)OC1=CC=C(C=C1)C#N	InChI=1S/C21H8F15NO2/c22-15(23,12-5-3-11(4-6-12)14(38)39-13-7-1-10(9-37)2-8-13)16(24,25)17(26,27)18(28,29)19(30,31)20(32,33)21(34,35)36/h1-8H	C21H8F15NO2	591.276	591.032	221.483
DTXSID70893305	4-Oxo-4-[(3-(perfluorooctyl)-2-hydroxypropyl)amino]-(Z)-2-butenoic acid	97259-81-9	XNKYZUYJMBXTGL-UPHRSURJSA-N	(2Z)-4-[(4,4,5,5,6,6,7,7,8,8,9,9,10,10,11,11,11-Heptadecafluoro-2-hydroxyundecyl)amino]-4-oxobut-2-enoic acid	[H]\C(=C(/[H])C(=O)NCC(O)CC(F)(F)C(F)(F)C(F)(F)C(F)(F)C(F)(F)C(F)(F)C(F)(F)C(F)(F)F)C(O)=O	InChI=1/C15H10F17NO4/c16-8(17,3-5(34)4-33-6(35)1-2-7(36)37)9(18,19)10(20,21)11(22,23)12(24,25)13(26,27)14(28,29)15(30,31)32/h1-2,5,34H,3-4H2,(H,33,35)(H,36,37)/b2-1-	C15H10F17NO4	591.221	591.034	215.625
DTXSID40896464	4-Chloro-N-(3-{[4-(1,1,1,2,3,3,3-heptafluoropropan-2-yl)-2,6-dimethylphenyl]carbamoyl}phenyl)-2-nitrobenzamide	862130-91-4	PMNBKZXXUDKPHG-UHFFFAOYSA-N	4-Chloro-N-(3-{[4-(1,1,1,2,3,3,3-heptafluoropropan-2-yl)-2,6-dimethylphenyl]carbamoyl}phenyl)-2-nitrobenzamide	CC1=CC(=CC(C)=C1NC(=O)C1=CC=CC(NC(=O)C2=CC=C(Cl)C=C2[N+]([O-])=O)=C1)C(F)(C(F)(F)F)C(F)(F)F	InChI=1S/C25H17ClF7N3O4/c1-12-8-15(23(27,24(28,29)30)25(31,32)33)9-13(2)20(12)35-21(37)14-4-3-5-17(10-14)34-22(38)18-7-6-16(26)11-19(18)36(39)40/h3-11H,1-2H3,(H,34,38)(H,35,37)	C25H17ClF7N3O4	591.87	591.08	224.918
DTXSID90163037	1-Undecanaminium, N-(3-carboxypropyl)-N,N-dimethyl-4,4,5,5,6,6,7,7,8,8,9,9,10,10,11,11,11-heptadecafluoro-, hydroxide, inner salt	145441-33-4	LSDGCEUAYZBYAI-UHFFFAOYSA-N	4-[(4,4,5,5,6,6,7,7,8,8,9,9,10,10,11,11,11-Heptadecafluoroundecyl)(dimethyl)azaniumyl]butanoate	C[N+](C)(CCCC([O-])=O)CCCC(F)(F)C(F)(F)C(F)(F)C(F)(F)C(F)(F)C(F)(F)C(F)(F)C(F)(F)F	InChI=1S/C17H18F17NO2/c1-35(2,7-3-5-9(36)37)8-4-6-10(18,19)11(20,21)12(22,23)13(24,25)14(26,27)15(28,29)16(30,31)17(32,33)34/h3-8H2,1-2H3	C17H18F17NO2	591.309	591.107	215.773
DTXSID80529608	3-[1-(Thiophen-2-yl)-2-(1,1,2,2,3,3,4,4,5,5,6,6,6-tridecafluorohexane-1-sulfonyl)ethyl]pentane-2,4-dione	89863-63-8	ZGLTUNFWMFVTOB-UHFFFAOYSA-N	3-[1-(Thiophen-2-yl)-2-(1,1,2,2,3,3,4,4,5,5,6,6,6-tridecafluorohexane-1-sulfonyl)ethyl]pentane-2,4-dione	CC(=O)C(C(CS(=O)(=O)C(F)(F)C(F)(F)C(F)(F)C(F)(F)C(F)(F)C(F)(F)F)C1=CC=CS1)C(C)=O	InChI=1S/C17H13F13O4S2/c1-7(31)11(8(2)32)9(10-4-3-5-35-10)6-36(33,34)17(29,30)15(24,25)13(20,21)12(18,19)14(22,23)16(26,27)28/h3-5,9,11H,6H2,1-2H3	C17H13F13O4S2	592.39	592.005	210.067
DTXSID3070707	Tetraethyl 4,4'-[2,2,2-trifluoro-1-(trifluoromethyl)ethylidene]bisphthalate	67846-42-8	SHDCCUHYEVELSX-UHFFFAOYSA-N	Tetraethyl 4,4'-(1,1,1,3,3,3-hexafluoropropane-2,2-diyl)di(benzene-1,2-dicarboxylate)	CCOC(=O)C1=CC=C(C=C1C(=O)OCC)C(C1=CC(C(=O)OCC)=C(C=C1)C(=O)OCC)(C(F)(F)F)C(F)(F)F	InChI=1S/C27H26F6O8/c1-5-38-21(34)17-11-9-15(13-19(17)23(36)40-7-3)25(26(28,29)30,27(31,32)33)16-10-12-18(22(35)39-6-2)20(14-16)24(37)41-8-4/h9-14H,5-8H2,1-4H3	C27H26F6O8	592.487	592.153	209.347
DTXSID30896897	2-[[(Perfluorooctyl)sulfonyl]methylamino]ethyl 2-propenoate	NOCAS_896897	MTKOJXDNXKEFIE-UHFFFAOYSA-N	2-{[(1,1,2,2,3,3,4,4,5,5,6,6,7,7,8,8-Hexadecafluorooctane-1-sulfonyl)methyl]amino}ethyl prop-2-enoate	[H]C(F)(F)C(F)(F)C(F)(F)C(F)(F)C(F)(F)C(F)(F)C(F)(F)C(F)(F)S(=O)(=O)CNCCOC(=O)C=C	InChI=1S/C14H11F16NO4S/c1-2-6(32)35-4-3-31-5-36(33,34)14(29,30)13(27,28)12(25,26)11(23,24)10(21,22)9(19,20)8(17,18)7(15)16/h2,7,31H,1,3-5H2	C14H11F16NO4S	593.28	593.015	203.173
DTXSID00893378	4'-Hydroxy[1,1'-biphenyl]-4-yl 2-[perfluoro-4-morpholinylmethyl]-perfluoropropanoate	304658-31-9	DJAOEKZXQIPPOC-UHFFFAOYSA-N	4'-Hydroxy[1,1'-biphenyl]-4-yl 2-[difluoro(2,2,3,3,5,5,6,6-octafluoromorpholin-4-yl)methyl]-2,3,3,3-tetrafluoropropanoate	OC1=CC=C(C=C1)C1=CC=C(OC(=O)C(F)(C(F)(F)F)C(F)(F)N2C(F)(F)C(F)(F)OC(F)(F)C2(F)F)C=C1	InChI=1/C20H9F14NO4/c21-14(15(22,23)24,13(37)38-12-7-3-10(4-8-12)9-1-5-11(36)6-2-9)16(25,26)35-17(27,28)19(31,32)39-20(33,34)18(35,29)30/h1-8,36H	C20H9F14NO4	593.273	593.031	218.427
DTXSID80896468	2-Fluoro-3-(4-fluoro-2-nitrobenzamido)-N-[4-(1,1,1,2,3,3,3-heptafluoropropan-2-yl)-2,6-dimethylphenyl]benzamide	862133-14-0	MIPUSCPBEUAWLF-UHFFFAOYSA-N	2-Fluoro-3-(4-fluoro-2-nitrobenzamido)-N-[4-(1,1,1,2,3,3,3-heptafluoropropan-2-yl)-2,6-dimethylphenyl]benzamide	CC1=CC(=CC(C)=C1NC(=O)C1=C(F)C(NC(=O)C2=CC=C(F)C=C2[N+]([O-])=O)=CC=C1)C(F)(C(F)(F)F)C(F)(F)F	InChI=1S/C25H16F9N3O4/c1-11-8-13(23(28,24(29,30)31)25(32,33)34)9-12(2)20(11)36-22(39)16-4-3-5-17(19(16)27)35-21(38)15-7-6-14(26)10-18(15)37(40)41/h3-10H,1-2H3,(H,35,38)(H,36,39)	C25H16F9N3O4	593.406	593.1	223.004
DTXSID40424084	3,5,7,9,10-Pentachloro-2,2,3,4,4,5,6,6,7,8,8,9,10,10-tetradecafluorodecanoic acid	335-74-0	ADMOCDJEQJUWJY-UHFFFAOYSA-N	3,5,7,9,10-Pentachloro-2,2,3,4,4,5,6,6,7,8,8,9,10,10-tetradecafluorodecanoic acid	OC(=O)C(F)(F)C(F)(Cl)C(F)(F)C(F)(Cl)C(F)(F)C(F)(Cl)C(F)(F)C(F)(Cl)C(F)(F)Cl	InChI=1S/C10HCl5F14O2/c11-3(18,2(16,17)1(30)31)7(22,23)4(12,19)8(24,25)5(13,20)9(26,27)6(14,21)10(15,28)29/h(H,30,31)	C10HCl5F14O2	596.34	593.82	179.095
DTXSID00569248	3-(Heptadecafluorooctyl)benzene-1-sulfonyl chloride	104818-20-4	RKCKEJFGJYBCMU-UHFFFAOYSA-N	3-(Heptadecafluorooctyl)benzene-1-sulfonyl chloride	FC(F)(F)C(F)(F)C(F)(F)C(F)(F)C(F)(F)C(F)(F)C(F)(F)C(F)(F)C1=CC(=CC=C1)S(Cl)(=O)=O	InChI=1S/C14H4ClF17O2S/c15-35(33,34)6-3-1-2-5(4-6)7(16,17)8(18,19)9(20,21)10(22,23)11(24,25)12(26,27)13(28,29)14(30,31)32/h1-4H	C14H4ClF17O2S	594.67	593.935	204.651
DTXSID40229475	8:2 Fluorotelomer 9-(trifluoromethyl)-dihydrogen phosphate	78974-42-2	DEHQJCVMUMYUMH-UHFFFAOYSA-N	3,3,4,4,5,5,6,6,7,7,8,8,9,10,10,10-Hexadecafluoro-9-(trifluoromethyl)decyl dihydrogen phosphate	OP(O)(=O)OCCC(F)(F)C(F)(F)C(F)(F)C(F)(F)C(F)(F)C(F)(F)C(F)(C(F)(F)F)C(F)(F)F	InChI=1S/C11H6F19O4P/c12-3(13,1-2-34-35(31,32)33)5(15,16)7(19,20)9(23,24)8(21,22)6(17,18)4(14,10(25,26)27)11(28,29)30/h1-2H2,(H2,31,32,33)	C11H6F19O4P	594.108	593.97	193.792
DTXSID80276963	bis(2,2,3,3,4,4,5,5-octafluoropentyl) benzene-1,2-dicarboxylate	572-94-1	OTEYRJLGZKIQQD-UHFFFAOYSA-N	Bis(2,2,3,3,4,4,5,5-octafluoropentyl) benzene-1,2-dicarboxylate	FC(F)C(F)(F)C(F)(F)C(F)(F)COC(=O)C1=CC=CC=C1C(=O)OCC(F)(F)C(F)(F)C(F)(F)C(F)F	InChI=1S/C18H10F16O4/c19-11(20)15(27,28)17(31,32)13(23,24)5-37-9(35)7-3-1-2-4-8(7)10(36)38-6-14(25,26)18(33,34)16(29,30)12(21)22/h1-4,11-12H,5-6H2	C18H10F16O4	594.248	594.032	206.616
DTXSID40894122	6:2 Fluorotelomer thioether propanoylalanylalanine	NOCAS_894122	NYVCUOCINPXNML-UHFFFAOYSA-N	N-{3-[(3,3,4,4,5,5,6,6,7,7,8,8,8-Tridecafluorooctyl)sulfanyl]propanoyl}alanylalanine	CC(NC(=O)C(C)NC(=O)CCSCCC(F)(F)C(F)(F)C(F)(F)C(F)(F)C(F)(F)C(F)(F)F)C(O)=O	InChI=1/C17H19F13N2O4S/c1-7(10(34)32-8(2)11(35)36)31-9(33)3-5-37-6-4-12(18,19)13(20,21)14(22,23)15(24,25)16(26,27)17(28,29)30/h7-8H,3-6H2,1-2H3,(H,31,33)(H,32,34)(H,35,36)	C17H19F13N2O4S	594.39	594.086	215.048
DTXSID50895322	1,1,1,2,2,3,3,4,4,5,5,6,6,7,7-Pentadecafluorotricosane	57325-44-7	UNLQLBOSUFWFJC-UHFFFAOYSA-N	1,1,1,2,2,3,3,4,4,5,5,6,6,7,7-Pentadecafluorotricosane	CCCCCCCCCCCCCCCCC(F)(F)C(F)(F)C(F)(F)C(F)(F)C(F)(F)C(F)(F)C(F)(F)F	InChI=1S/C23H33F15/c1-2-3-4-5-6-7-8-9-10-11-12-13-14-15-16-17(24,25)18(26,27)19(28,29)20(30,31)21(32,33)22(34,35)23(36,37)38/h2-16H2,1H3	C23H33F15	594.493	594.234	228.141
DTXSID601006972	1-[1,2,2,3,3,4,5,5,6,6-Decafluoro-4-(trifluoromethyl)cyclohexyl]-2,2,3,3,4,4,5,5,6,6-decafluoropiperidine	86630-50-4	WDWGWHKCNGASHA-UHFFFAOYSA-N	1-[1,2,2,3,3,4,5,5,6,6-Decafluoro-4-(trifluoromethyl)cyclohexyl]-2,2,3,3,4,4,5,5,6,6-decafluoropiperidine	FC(F)(F)C1(F)C(F)(F)C(F)(F)C(F)(N2C(F)(F)C(F)(F)C(F)(F)C(F)(F)C2(F)F)C(F)(F)C1(F)F	InChI=1S/C12F23N/c13-1(10(29,30)31)2(14,15)5(20,21)9(28,6(22,23)3(1,16)17)36-11(32,33)7(24,25)4(18,19)8(26,27)12(36,34)35	C12F23N	595.102	594.966	178.972
DTXSID20451116	N-[4-(3,3,4,4,5,5,6,6,7,7,8,8,8-Tridecafluorooctyl)benzyloxycarbonyloxy] succinimide	556050-48-7	XLFQCGUSTBBBAK-UHFFFAOYSA-N	1-[({[4-(3,3,4,4,5,5,6,6,7,7,8,8,8-Tridecafluorooctyl)phenyl]methoxy}carbonyl)oxy]pyrrolidine-2,5-dione	FC(F)(F)C(F)(F)C(F)(F)C(F)(F)C(F)(F)C(F)(F)CCC1=CC=C(COC(=O)ON2C(=O)CCC2=O)C=C1	InChI=1S/C20H14F13NO5/c21-15(22,16(23,24)17(25,26)18(27,28)19(29,30)20(31,32)33)8-7-10-1-3-11(4-2-10)9-38-14(37)39-34-12(35)5-6-13(34)36/h1-4H,5-9H2	C20H14F13NO5	595.313	595.066	225.515
DTXSID2070342	1-Undecanesulfonyl chloride, 3,3,4,4,5,5,6,6,7,7,8,8,9,9,10,10,11,11,11-nonadecafluoro-	65702-24-1	UKNLPYXLGGKLMW-UHFFFAOYSA-N	3,3,4,4,5,5,6,6,7,7,8,8,9,9,10,10,11,11,11-Nonadecafluoroundecane-1-sulfonyl chloride	FC(F)(F)C(F)(F)C(F)(F)C(F)(F)C(F)(F)C(F)(F)C(F)(F)C(F)(F)C(F)(F)CCS(Cl)(=O)=O	InChI=1S/C11H4ClF19O2S/c12-34(32,33)2-1-3(13,14)4(15,16)5(17,18)6(19,20)7(21,22)8(23,24)9(25,26)10(27,28)11(29,30)31/h1-2H2	C11H4ClF19O2S	596.63	595.932	193.808
DTXSID60880542	3,3,4,4,5,5,6,6,7,7,8,8,9,9,10,10,11,11,12,12,12-Henicosafluorododecanoyl chloride	64018-26-4	DYTUUAFTUFQJQV-UHFFFAOYSA-N	3,3,4,4,5,5,6,6,7,7,8,8,9,9,10,10,11,11,12,12,12-Henicosafluorododecanoyl chloride	FC(F)(F)C(F)(F)C(F)(F)C(F)(F)C(F)(F)C(F)(F)C(F)(F)C(F)(F)C(F)(F)C(F)(F)CC(Cl)=O	InChI=1S/C12H2ClF21O/c13-2(35)1-3(14,15)4(16,17)5(18,19)6(20,21)7(22,23)8(24,25)9(26,27)10(28,29)11(30,31)12(32,33)34/h1H2	C12H2ClF21O	596.56	595.946	188.881
DTXSID60892923	12-H-Perfluorododecanoic acid	351194-78-0	YUBCZTSMCHHYJK-UHFFFAOYSA-N	2,2,3,3,4,4,5,5,6,6,7,7,8,8,9,9,10,10,11,11,12,12-Docosafluorododecanoic acid	[H]C(F)(F)C(F)(F)C(F)(F)C(F)(F)C(F)(F)C(F)(F)C(F)(F)C(F)(F)C(F)(F)C(F)(F)C(F)(F)C(O)=O	InChI=1S/C12H2F22O2/c13-1(14)3(15,16)5(19,20)7(23,24)9(27,28)11(31,32)12(33,34)10(29,30)8(25,26)6(21,22)4(17,18)2(35)36/h1H,(H,35,36)	C12H2F22O2	596.111	595.97	190.299
DTXSID40895376	3,3,4,4,5,5,6,6,7,7,8,8,9,9,10,10,11,11,12,12,13,13,13-Tricosafluorotridec-1-ene	1270180-02-3	PKTJTELNIOJBQE-UHFFFAOYSA-N	3,3,4,4,5,5,6,6,7,7,8,8,9,9,10,10,11,11,12,12,13,13,13-Tricosafluorotridec-1-ene	FC(F)(F)C(F)(F)C(F)(F)C(F)(F)C(F)(F)C(F)(F)C(F)(F)C(F)(F)C(F)(F)C(F)(F)C(F)(F)C=C	InChI=1S/C13H3F23/c1-2-3(14,15)4(16,17)5(18,19)6(20,21)7(22,23)8(24,25)9(26,27)10(28,29)11(30,31)12(32,33)13(34,35)36/h2H,1H2	C13H3F23	596.13	595.987	186.425
DTXSID50411869	1-diphenylphosphoryl-2-(1,1,2,2,3,3,4,4,5,5,6,6,6-tridecafluorohexyl)benzene	7225-11-08	DYEMCNHDVONHAN-UHFFFAOYSA-N	Oxo(diphenyl)[2-(tridecafluorohexyl)phenyl]-lambda~5~-phosphane	FC(F)(F)C(F)(F)C(F)(F)C(F)(F)C(F)(F)C(F)(F)C1=CC=CC=C1P(=O)(C1=CC=CC=C1)C1=CC=CC=C1	InChI=1S/C24H14F13OP/c25-19(26,20(27,28)21(29,30)22(31,32)23(33,34)24(35,36)37)17-13-7-8-14-18(17)39(38,15-9-3-1-4-10-15)16-11-5-2-6-12-16/h1-14H	C24H14F13OP	596.328	596.057	219.533
DTXSID60896466	4-Chloro-2-fluoro-N-(2-fluoro-3-{[4-(1,1,1,2,3,3,3-heptafluoropropan-2-yl)-2,6-dimethylphenyl]carbamoyl}phenyl)-N-methylbenzamide	862134-30-3	POIXCGICONBWJT-UHFFFAOYSA-N	4-Chloro-2-fluoro-N-(2-fluoro-3-{[4-(1,1,1,2,3,3,3-heptafluoropropan-2-yl)-2,6-dimethylphenyl]carbamoyl}phenyl)-N-methylbenzamide	CN(C(=O)C1=CC=C(Cl)C=C1F)C1=CC=CC(C(=O)NC2=C(C)C=C(C=C2C)C(F)(C(F)(F)F)C(F)(F)F)=C1F	InChI=1S/C26H18ClF9N2O2/c1-12-9-14(24(30,25(31,32)33)26(34,35)36)10-13(2)21(12)37-22(39)17-5-4-6-19(20(17)29)38(3)23(40)16-8-7-15(27)11-18(16)28/h4-11H,1-3H3,(H,37,39)	C26H18ClF9N2O2	596.88	596.091	226.481
DTXSID20896467	2-Chloro-4-fluoro-N-(2-fluoro-3-{[4-(1,1,1,2,3,3,3-heptafluoropropan-2-yl)-2,6-dimethylphenyl]carbamoyl}phenyl)-N-methylbenzamide	862134-29-0	OYWNCANTEISSJB-UHFFFAOYSA-N	2-Chloro-4-fluoro-N-(2-fluoro-3-{[4-(1,1,1,2,3,3,3-heptafluoropropan-2-yl)-2,6-dimethylphenyl]carbamoyl}phenyl)-N-methylbenzamide	CN(C(=O)C1=CC=C(F)C=C1Cl)C1=CC=CC(C(=O)NC2=C(C)C=C(C=C2C)C(F)(C(F)(F)F)C(F)(F)F)=C1F	InChI=1S/C26H18ClF9N2O2/c1-12-9-14(24(30,25(31,32)33)26(34,35)36)10-13(2)21(12)37-22(39)17-5-4-6-19(20(17)29)38(3)23(40)16-8-7-15(28)11-18(16)27/h4-11H,1-3H3,(H,37,39)	C26H18ClF9N2O2	596.88	596.091	225.231
DTXSID30895325	1,1,1,2,2,3,3,4,4,5,5,6,6,7,7,8,8,9,9-Nonadecafluorooctadecane	1287702-47-9	IBMIKGQEDHLOMX-UHFFFAOYSA-N	1,1,1,2,2,3,3,4,4,5,5,6,6,7,7,8,8,9,9-Nonadecafluorooctadecane	CCCCCCCCCC(F)(F)C(F)(F)C(F)(F)C(F)(F)C(F)(F)C(F)(F)C(F)(F)C(F)(F)C(F)(F)F	InChI=1S/C18H19F19/c1-2-3-4-5-6-7-8-9-10(19,20)11(21,22)12(23,24)13(25,26)14(27,28)15(29,30)16(31,32)17(33,34)18(35,36)37/h2-9H2,1H3	C18H19F19	596.32	596.118	212.527
DTXSID40797028	2-[(Perfluorooctane-1-sulfonyl)amino]ethyl prop-2-enoate	60194-47-0	XCBBWRDLYSFQAA-UHFFFAOYSA-N	2-[(1,1,2,2,3,3,4,4,5,5,6,6,7,7,8,8,8-Heptadecafluorooctane-1-sulfonyl)amino]ethyl prop-2-enoate	FC(F)(F)C(F)(F)C(F)(F)C(F)(F)C(F)(F)C(F)(F)C(F)(F)C(F)(F)S(=O)(=O)NCCOC(=O)C=C	InChI=1S/C13H8F17NO4S/c1-2-5(32)35-4-3-31-36(33,34)13(29,30)11(24,25)9(20,21)7(16,17)6(14,15)8(18,19)10(22,23)12(26,27)28/h2,31H,1,3-4H2	C13H8F17NO4S	597.24	596.99	206.184
DTXSID00787162	4-[(1,2,3,3,4,4,5,5,6,6,7,7,8,8,9,9,9-Heptadecafluoronon-1-en-1-yl)oxy]-N-(hydroxymethyl)benzamide	59379-88-3	NKNVTHJFLGNWDN-UHFFFAOYSA-N	4-[(1,2,3,3,4,4,5,5,6,6,7,7,8,8,9,9,9-Heptadecafluoronon-1-en-1-yl)oxy]-N-(hydroxymethyl)benzamide	OCNC(=O)C1=CC=C(OC(F)=C(F)C(F)(F)C(F)(F)C(F)(F)C(F)(F)C(F)(F)C(F)(F)C(F)(F)F)C=C1	InChI=1S/C17H8F17NO3/c18-8(9(19)38-7-3-1-6(2-4-7)10(37)35-5-36)11(20,21)12(22,23)13(24,25)14(26,27)15(28,29)16(30,31)17(32,33)34/h1-4,36H,5H2,(H,35,37)	C17H8F17NO3	597.228	597.023	209.75
DTXSID50405748	1,1,2,2,3,3,4,4,5,5,6,6,7,7,8,8,8-Heptadecafluoro-N-[(oxiran-2-yl)methyl]-N-propyloctane-1-sulfonamide	77620-64-5	HEAWIZXIWLKJKG-UHFFFAOYSA-N	1,1,2,2,3,3,4,4,5,5,6,6,7,7,8,8,8-Heptadecafluoro-N-[(oxiran-2-yl)methyl]-N-propyloctane-1-sulfonamide	CCCN(CC1CO1)S(=O)(=O)C(F)(F)C(F)(F)C(F)(F)C(F)(F)C(F)(F)C(F)(F)C(F)(F)C(F)(F)F	InChI=1S/C14H12F17NO3S/c1-2-3-32(4-6-5-35-6)36(33,34)14(30,31)12(25,26)10(21,22)8(17,18)7(15,16)9(19,20)11(23,24)13(27,28)29/h6H,2-5H2,1H3	C14H12F17NO3S	597.29	597.027	203.475
DTXSID30628059	1,5-Dideoxy-1,1,1,5,5,5-hexafluoro-2,4-di-C-fluoro-2,4-bis-O-(heptafluoropropyl)pent-3-ulose	67118-49-4	NNBQJBPSZUKMBM-UHFFFAOYSA-N	1,5-Dideoxy-1,1,1,5,5,5-hexafluoro-2,4-di-C-fluoro-2,4-bis-O-(heptafluoropropyl)pent-3-ulose	FC(F)(F)C(F)(F)C(F)(F)OC(F)(C(=O)C(F)(OC(F)(F)C(F)(F)C(F)(F)F)C(F)(F)F)C(F)(F)F	InChI=1S/C11F22O3/c12-2(6(18,19)20,35-10(30,31)4(14,15)8(24,25)26)1(34)3(13,7(21,22)23)36-11(32,33)5(16,17)9(27,28)29	C11F22O3	598.083	597.95	172.678
DTXSID50896511	1,1,1,2,2,3,3-Heptafluoro-3-{[1,1,1,2,3,3-hexafluoro-3-({1,1,1,2,3,3-hexafluoro-3-[(trifluoroethenyl)oxy]propan-2-yl}oxy)propan-2-yl]oxy}propane	2599-84-0	GKKVHBTVWDBEIN-UHFFFAOYSA-N	1,1,1,2,2,3,3-Heptafluoro-3-{[1,1,1,2,3,3-hexafluoro-3-({1,1,1,2,3,3-hexafluoro-3-[(trifluoroethenyl)oxy]propan-2-yl}oxy)propan-2-yl]oxy}propane	FC(F)=C(F)OC(F)(F)C(F)(OC(F)(F)C(F)(OC(F)(F)C(F)(F)C(F)(F)F)C(F)(F)F)C(F)(F)F	InChI=1/C11F22O3/c12-1(13)2(14)34-10(30,31)4(17,7(22,23)24)36-11(32,33)5(18,8(25,26)27)35-9(28,29)3(15,16)6(19,20)21	C11F22O3	598.083	597.95	177.156
DTXSID5067394	S-((Perfluoro-7-(methyl)octyl)ethyl) thiomethacrylate	28506-33-4	LELPCBUDRUDINH-UHFFFAOYSA-N	S-[3,3,4,4,5,5,6,6,7,7,8,8,9,10,10,10-Hexadecafluoro-9-(trifluoromethyl)decyl] 2-methylprop-2-enethioate	CC(=C)C(=O)SCCC(F)(F)C(F)(F)C(F)(F)C(F)(F)C(F)(F)C(F)(F)C(F)(C(F)(F)F)C(F)(F)F	InChI=1S/C15H9F19OS/c1-5(2)6(35)36-4-3-7(16,17)9(19,20)11(23,24)13(27,28)12(25,26)10(21,22)8(18,14(29,30)31)15(32,33)34/h1,3-4H2,2H3	C15H9F19OS	598.27	598.007	204.911
DTXSID50143032	1,1,2,2,3,3,4,4,5,5,6,6,7,7,8,8,8-Heptadecafluoro-N-(morpholin-4-ylmethyl)octane-1-sulfonamide	100221-83-8	CJNRUHMUZKESGH-UHFFFAOYSA-N	1,1,2,2,3,3,4,4,5,5,6,6,7,7,8,8,8-Heptadecafluoro-N-[(morpholin-4-yl)methyl]octane-1-sulfonamide	FC(F)(F)C(F)(F)C(F)(F)C(F)(F)C(F)(F)C(F)(F)C(F)(F)C(F)(F)S(=O)(=O)NCN1CCOCC1	InChI=1S/C13H11F17N2O3S/c14-6(15,8(18,19)10(22,23)12(26,27)28)7(16,17)9(20,21)11(24,25)13(29,30)36(33,34)31-5-32-1-3-35-4-2-32/h31H,1-5H2	C13H11F17N2O3S	598.27	598.022	204.947
DTXSID10143033	1-butyl-3-(1,1,2,2,3,3,4,4,5,5,6,6,7,7,8,8,8-Heptadecafluorooctylsulfonyl)urea	100221-84-9	LJLSZPZGBOIJFU-UHFFFAOYSA-N	N-(Butylcarbamoyl)-1,1,2,2,3,3,4,4,5,5,6,6,7,7,8,8,8-heptadecafluorooctane-1-sulfonamide	CCCCNC(=O)NS(=O)(=O)C(F)(F)C(F)(F)C(F)(F)C(F)(F)C(F)(F)C(F)(F)C(F)(F)C(F)(F)F	InChI=1S/C13H11F17N2O3S/c1-2-3-4-31-5(33)32-36(34,35)13(29,30)11(24,25)9(20,21)7(16,17)6(14,15)8(18,19)10(22,23)12(26,27)28/h2-4H2,1H3,(H2,31,32,33)	C13H11F17N2O3S	598.27	598.022	205.349
DTXSID10880234	3-(Perfluoro-7-methyloctyl)-2-hydroxypropyl acrylate	24407-09-8	VAHMONSDBBIGFL-UHFFFAOYSA-N	4,4,5,5,6,6,7,7,8,8,9,9,10,11,11,11-Hexadecafluoro-2-hydroxy-10-(trifluoromethyl)undecyl prop-2-enoate	OC(COC(=O)C=C)CC(F)(F)C(F)(F)C(F)(F)C(F)(F)C(F)(F)C(F)(F)C(F)(C(F)(F)F)C(F)(F)F	InChI=1/C15H9F19O3/c1-2-6(36)37-4-5(35)3-7(16,17)9(19,20)11(23,24)13(27,28)12(25,26)10(21,22)8(18,14(29,30)31)15(32,33)34/h2,5,35H,1,3-4H2	C15H9F19O3	598.204	598.025	202.255
DTXSID10892610	8:2 Fluorotelomer sulfonamido N-monomethyl amine	90851-71-1	YPXQLNCQZHMROL-UHFFFAOYSA-N	3,3,4,4,5,5,6,6,7,7,8,8,9,9,10,10,10-Heptadecafluoro-N-[3-(methylamino)propyl]decane-1-sulfonamide	[H]N(CCCNC)S(=O)(=O)CCC(F)(F)C(F)(F)C(F)(F)C(F)(F)C(F)(F)C(F)(F)C(F)(F)C(F)(F)F	InChI=1S/C14H15F17N2O2S/c1-32-4-2-5-33-36(34,35)6-3-7(15,16)8(17,18)9(19,20)10(21,22)11(23,24)12(25,26)13(27,28)14(29,30)31/h32-33H,2-6H2,1H3	C14H15F17N2O2S	598.32	598.058	207.948
DTXSID40892961	Perfluorodecane amido amine	1245601-26-6	JWHQEYMLFOXGFH-UHFFFAOYSA-N	N-[3-(Dimethylamino)propyl]-2,2,3,3,4,4,5,5,6,6,7,7,8,8,9,9,10,10,10-nonadecafluorodecanamide	CN(C)CCCNC(=O)C(F)(F)C(F)(F)C(F)(F)C(F)(F)C(F)(F)C(F)(F)C(F)(F)C(F)(F)C(F)(F)F	InChI=1S/C15H13F19N2O/c1-36(2)5-3-4-35-6(37)7(16,17)8(18,19)9(20,21)10(22,23)11(24,25)12(26,27)13(28,29)14(30,31)15(32,33)34/h3-5H2,1-2H3,(H,35,37)	C15H13F19N2O	598.252	598.072	199.98
DTXSID4070378	N-(2-Carboxyethyl)-N,N-dimethyl-3-[methyl[(perfluorohexyl)ethylsulfonyl]amino]-1-propanaminium	66008-72-8	TUOHUMKQNSQWKE-UHFFFAOYSA-N	3-(Dimethyl{3-[methyl(3,3,4,4,5,5,6,6,7,7,8,8,8-tridecafluorooctane-1-sulfonyl)amino]propyl}azaniumyl)propanoate	CN(CCC[N+](C)(C)CCC([O-])=O)S(=O)(=O)CCC(F)(F)C(F)(F)C(F)(F)C(F)(F)C(F)(F)C(F)(F)F	InChI=1S/C17H23F13N2O4S/c1-31(7-4-8-32(2,3)9-5-11(33)34)37(35,36)10-6-12(18,19)13(20,21)14(22,23)15(24,25)16(26,27)17(28,29)30/h4-10H2,1-3H3	C17H23F13N2O4S	598.42	598.117	218.076
DTXSID0072354	Phosphonic acid, [3-[ethyl[(pentadecafluoroheptyl)sulfonyl]amino]propyl]-	71463-79-1	FFASNDJXNSXXPR-UHFFFAOYSA-N	{3-[Ethyl(1,1,2,2,3,3,4,4,5,5,6,6,7,7,7-pentadecafluoroheptane-1-sulfonyl)amino]propyl}phosphonic acid	CCN(CCCP(O)(O)=O)S(=O)(=O)C(F)(F)C(F)(F)C(F)(F)C(F)(F)C(F)(F)C(F)(F)C(F)(F)F	InChI=1S/C12H13F15NO5PS/c1-2-28(4-3-5-34(29,30)31)35(32,33)12(26,27)10(21,22)8(17,18)6(13,14)7(15,16)9(19,20)11(23,24)25/h2-5H2,1H3,(H2,29,30,31)	C12H13F15NO5PS	599.25	599.001	211.769
DTXSID20893299	N-Ethyl-N-[(heptadecafluorooctyl)sulfonyl]glycine methyl ester	87988-69-0	YINRKAIEOIJBGL-UHFFFAOYSA-N	Methyl N-ethyl-N-(1,1,2,2,3,3,4,4,5,5,6,6,7,7,8,8,8-heptadecafluorooctane-1-sulfonyl)glycinate	CCN(CC(=O)OC)S(=O)(=O)C(F)(F)C(F)(F)C(F)(F)C(F)(F)C(F)(F)C(F)(F)C(F)(F)C(F)(F)F	InChI=1S/C13H10F17NO4S/c1-3-31(4-5(32)35-2)36(33,34)13(29,30)11(24,25)9(20,21)7(16,17)6(14,15)8(18,19)10(22,23)12(26,27)28/h3-4H2,1-2H3	C13H10F17NO4S	599.26	599.006	196.402
DTXSID7062295	N-Butyl-N-(2-hydroxyethyl)perfluoro-1-octanesulfonamide	2263-09-04	AQWROZBAYZBWIH-UHFFFAOYSA-N	N-Butyl-1,1,2,2,3,3,4,4,5,5,6,6,7,7,8,8,8-heptadecafluoro-N-(2-hydroxyethyl)octane-1-sulfonamide	CCCCN(CCO)S(=O)(=O)C(F)(F)C(F)(F)C(F)(F)C(F)(F)C(F)(F)C(F)(F)C(F)(F)C(F)(F)F	InChI=1S/C14H14F17NO3S/c1-2-3-4-32(5-6-33)36(34,35)14(30,31)12(25,26)10(21,22)8(17,18)7(15,16)9(19,20)11(23,24)13(27,28)29/h33H,2-6H2,1H3	C14H14F17NO3S	599.3	599.042	207.115
DTXSID80188951	Tetraphosphetane, tetrakis(pentafluoroethyl)-	35449-91-3	CNHFMKKYQQSVMZ-UHFFFAOYSA-N	Tetrakis(pentafluoroethyl)tetraphosphetane	FC(F)(F)C(F)(F)P1P(P(P1C(F)(F)C(F)(F)F)C(F)(F)C(F)(F)F)C(F)(F)C(F)(F)F	InChI=1S/C8F20P4/c9-1(10,11)5(21,22)29-30(6(23,24)2(12,13)14)32(8(27,28)4(18,19)20)31(29)7(25,26)3(15,16)17	C8F20P4	599.951	599.863	169.241
DTXSID3040148	Perfluorodecanesulfonic acid	335-77-3	HYWZIAVPBSTISZ-UHFFFAOYSA-N	Henicosafluorodecane-1-sulfonic acid	OS(=O)(=O)C(F)(F)C(F)(F)C(F)(F)C(F)(F)C(F)(F)C(F)(F)C(F)(F)C(F)(F)C(F)(F)C(F)(F)F	InChI=1S/C10HF21O3S/c11-1(12,3(15,16)5(19,20)7(23,24)9(27,28)29)2(13,14)4(17,18)6(21,22)8(25,26)10(30,31)35(32,33)34/h(H,32,33,34)	C10HF21O3S	600.14	599.931	186.222
DTXSID40879833	Perfluorodecylphosphonic acid	52299-26-0	CTGNCBOZEMOASL-UHFFFAOYSA-N	(Henicosafluorodecyl)phosphonic acid	OP(O)(=O)C(F)(F)C(F)(F)C(F)(F)C(F)(F)C(F)(F)C(F)(F)C(F)(F)C(F)(F)C(F)(F)C(F)(F)F	InChI=1S/C10H2F21O3P/c11-1(12,3(15,16)5(19,20)7(23,24)9(27,28)29)2(13,14)4(17,18)6(21,22)8(25,26)10(30,31)35(32,33)34/h(H2,32,33,34)	C10H2F21O3P	600.063	599.941	187.6
DTXSID60895510	1,1,2,3,3,4,4,5,5,6,6,7,7,8,8,9,9,10,10,11,11,12,12,12-Tetracosafluorododec-1-ene	1828-40-6	MHQSODYIEVVICX-UHFFFAOYSA-N	1,1,2,3,3,4,4,5,5,6,6,7,7,8,8,9,9,10,10,11,11,12,12,12-Tetracosafluorododec-1-ene	FC(F)=C(F)C(F)(F)C(F)(F)C(F)(F)C(F)(F)C(F)(F)C(F)(F)C(F)(F)C(F)(F)C(F)(F)C(F)(F)F	InChI=1S/C12F24/c13-1(2(14)15)3(16,17)4(18,19)5(20,21)6(22,23)7(24,25)8(26,27)9(28,29)10(30,31)11(32,33)12(34,35)36	C12F24	600.094	599.962	184.171
DTXSID80375107	11:1 Fluorotelomer alcohol	423-65-4	SHTZQFTXUMCALC-UHFFFAOYSA-N	2,2,3,3,4,4,5,5,6,6,7,7,8,8,9,9,10,10,11,11,12,12,12-Tricosafluorododecan-1-ol	OCC(F)(F)C(F)(F)C(F)(F)C(F)(F)C(F)(F)C(F)(F)C(F)(F)C(F)(F)C(F)(F)C(F)(F)C(F)(F)F	InChI=1S/C12H3F23O/c13-2(14,1-36)3(15,16)4(17,18)5(19,20)6(21,22)7(23,24)8(25,26)9(27,28)10(29,30)11(31,32)12(33,34)35/h36H,1H2	C12H3F23O	600.118	599.982	180.118
DTXSID00880420	2,2,3,3,4,4,5,5,6,6,7,7,8,8,9,9,10,10,11,11-Icosafluoroundecyl methacrylate	41123-44-8	KDUYSMPJTYKVBA-UHFFFAOYSA-N	1,2,2,3,3,4,4,5,5,6,6,7,7,8,8,9,9,10,10,11-Icosafluoroundecyl 2-methylprop-2-enoate	CC(=C)C(=O)OC(F)C(F)(F)C(F)(F)C(F)(F)C(F)(F)C(F)(F)C(F)(F)C(F)(F)C(F)(F)C(F)(F)CF	InChI=1/C15H8F20O2/c1-4(2)5(36)37-6(17)8(20,21)10(24,25)12(28,29)14(32,33)15(34,35)13(30,31)11(26,27)9(22,23)7(18,19)3-16/h6H,1,3H2,2H3	C15H8F20O2	600.195	600.02	196.498
DTXSID30700460	Perfluorooctanesulfonamido amine oxide	30295-51-3	NPRHMPPFGZNNJX-UHFFFAOYSA-N	3-[(1,1,2,2,3,3,4,4,5,5,6,6,7,7,8,8,8-Heptadecafluorooctane-1-sulfonyl)amino]-N,N-dimethylpropan-1-amine N-oxido	CN(C)(=O)CCCNS(=O)(=O)C(F)(F)C(F)(F)C(F)(F)C(F)(F)C(F)(F)C(F)(F)C(F)(F)C(F)(F)F	InChI=1S/C13H13F17N2O3S/c1-32(2,33)5-3-4-31-36(34,35)13(29,30)11(24,25)9(20,21)7(16,17)6(14,15)8(18,19)10(22,23)12(26,27)28/h31H,3-5H2,1-2H3	C13H13F17N2O3S	600.29	600.038	207.15
DTXSID00765162	6-[(Nonadecafluorononyl)oxy]hexanoic acid	113560-31-9	LLGMWOFTKRWPAW-UHFFFAOYSA-N	6-[(Nonadecafluorononyl)oxy]hexanoic acid	OC(=O)CCCCCOC(F)(F)C(F)(F)C(F)(F)C(F)(F)C(F)(F)C(F)(F)C(F)(F)C(F)(F)C(F)(F)F	InChI=1S/C15H11F19O3/c16-7(17,8(18,19)10(22,23)12(26,27)14(30,31)32)9(20,21)11(24,25)13(28,29)15(33,34)37-5-3-1-2-4-6(35)36/h1-5H2,(H,35,36)	C15H11F19O3	600.22	600.04	209.927
DTXSID80827555	1-[4-(Nonafluorobutyl)phenyl]butyl diphenyl phosphate	846543-02-0	BSJHHWZXSDOVPC-UHFFFAOYSA-N	1-[4-(Nonafluorobutyl)phenyl]butyl diphenyl phosphate	CCCC(OP(=O)(OC1=CC=CC=C1)OC1=CC=CC=C1)C1=CC=C(C=C1)C(F)(F)C(F)(F)C(F)(F)C(F)(F)F	InChI=1S/C26H22F9O4P/c1-2-9-22(39-40(36,37-20-10-5-3-6-11-20)38-21-12-7-4-8-13-21)18-14-16-19(17-15-18)23(27,28)24(29,30)25(31,32)26(33,34)35/h3-8,10-17,22H,2,9H2,1H3	C26H22F9O4P	600.417	600.111	203.155
DTXSID40837332	1,1,1,2,2,3,3,4,4,5,5,6,6-Tridecafluorohexacosane	825651-73-8	XJKXILISVXBXKJ-UHFFFAOYSA-N	1,1,1,2,2,3,3,4,4,5,5,6,6-Tridecafluorohexacosane	CCCCCCCCCCCCCCCCCCCCC(F)(F)C(F)(F)C(F)(F)C(F)(F)C(F)(F)C(F)(F)F	InChI=1S/C26H41F13/c1-2-3-4-5-6-7-8-9-10-11-12-13-14-15-16-17-18-19-20-21(27,28)22(29,30)23(31,32)24(33,34)25(35,36)26(37,38)39/h2-20H2,1H3	C26H41F13	600.593	600.3	235.34
DTXSID1070854	N-Ethyl--N-[2-(phosphonooxy)ethyl]perfluoroheptanesulfonamide	67923-61-9	FANHPMCIAHYLOD-UHFFFAOYSA-N	2-[Ethyl(1,1,2,2,3,3,4,4,5,5,6,6,7,7,7-pentadecafluoroheptane-1-sulfonyl)amino]ethyl dihydrogen phosphate	CCN(CCOP(O)(O)=O)S(=O)(=O)C(F)(F)C(F)(F)C(F)(F)C(F)(F)C(F)(F)C(F)(F)C(F)(F)F	InChI=1S/C11H11F15NO6PS/c1-2-27(3-4-33-34(28,29)30)35(31,32)11(25,26)9(20,21)7(16,17)5(12,13)6(14,15)8(18,19)10(22,23)24/h2-4H2,1H3,(H2,28,29,30)	C11H11F15NO6PS	601.22	600.981	204.525
DTXSID90518442	Dichlorotris[(1,1,1,3,3,3-hexafluoropropan-2-yl)oxy]-lambda~5~-phosphane	66559-58-8	LUOKJJKNFLSKPA-UHFFFAOYSA-N	Dichlorotris[(1,1,1,3,3,3-hexafluoropropan-2-yl)oxy]-lambda~5~-phosphane	FC(F)(F)C(OP(Cl)(Cl)(OC(C(F)(F)F)C(F)(F)F)OC(C(F)(F)F)C(F)(F)F)C(F)(F)F	InChI=1S/C9H3Cl2F18O3P/c10-33(11,30-1(4(12,13)14)5(15,16)17,31-2(6(18,19)20)7(21,22)23)32-3(8(24,25)26)9(27,28)29/h1-3H	C9H3Cl2F18O3P	602.97	601.891	125.737
DTXSID5059795	Perfluorodecanesulphonyl fluoride	307-51-7	QMNUYVWNQITPHA-UHFFFAOYSA-N	Henicosafluorodecane-1-sulfonyl fluoride	FC(F)(F)C(F)(F)C(F)(F)C(F)(F)C(F)(F)C(F)(F)C(F)(F)C(F)(F)C(F)(F)C(F)(F)S(F)(=O)=O	InChI=1S/C10F22O2S/c11-1(12,3(15,16)5(19,20)7(23,24)9(27,28)29)2(13,14)4(17,18)6(21,22)8(25,26)10(30,31)35(32,33)34	C10F22O2S	602.13	601.927	182.017
DTXSID80896746	1,1,1,5,5,6,6,10,10,10-Decafluoro-3,3,8,8-tetrakis(trifluoromethyl)-2,4,7,9-tetraoxadecane	95841-80-8	HTIKFKFFFZPLCK-UHFFFAOYSA-N	1,1,1,5,5,6,6,10,10,10-Decafluoro-3,3,8,8-tetrakis(trifluoromethyl)-2,4,7,9-tetraoxadecane	FC(F)(F)OC(OC(F)(F)C(F)(F)OC(OC(F)(F)F)(C(F)(F)F)C(F)(F)F)(C(F)(F)F)C(F)(F)F	InChI=1S/C10F22O4/c11-3(12,13)1(4(14,15)16,35-9(27,28)29)33-7(23,24)8(25,26)34-2(5(17,18)19,6(20,21)22)36-10(30,31)32	C10F22O4	602.071	601.945	169.88
DTXSID80529603	2-[1-(Phenylsulfanyl)-2-(1,1,2,2,3,3,4,4,5,5,6,6,6-tridecafluorohexane-1-sulfonyl)ethyl]thiophene	89863-48-9	RUIYDAOCQHVISM-UHFFFAOYSA-N	2-[1-(Phenylsulfanyl)-2-(1,1,2,2,3,3,4,4,5,5,6,6,6-tridecafluorohexane-1-sulfonyl)ethyl]thiophene	FC(F)(F)C(F)(F)C(F)(F)C(F)(F)C(F)(F)C(F)(F)S(=O)(=O)CC(SC1=CC=CC=C1)C1=CC=CS1	InChI=1S/C18H11F13O2S3/c19-13(20,15(23,24)17(27,28)29)14(21,22)16(25,26)18(30,31)36(32,33)9-12(11-7-4-8-34-11)35-10-5-2-1-3-6-10/h1-8,12H,9H2	C18H11F13O2S3	602.44	601.971	221.847
DTXSID20896462	2,3,4,5,6-Pentafluoro-N-(3-{[4-(1,1,1,2,3,3,3-heptafluoropropan-2-yl)-2,6-dimethylphenyl]carbamoyl}phenyl)benzamide	862130-96-9	BQHJNOSKESPACB-UHFFFAOYSA-N	2,3,4,5,6-Pentafluoro-N-(3-{[4-(1,1,1,2,3,3,3-heptafluoropropan-2-yl)-2,6-dimethylphenyl]carbamoyl}phenyl)benzamide	CC1=CC(=CC(C)=C1NC(=O)C1=CC=CC(NC(=O)C2=C(F)C(F)=C(F)C(F)=C2F)=C1)C(F)(C(F)(F)F)C(F)(F)F	InChI=1S/C25H14F12N2O2/c1-9-6-12(23(31,24(32,33)34)25(35,36)37)7-10(2)20(9)39-21(40)11-4-3-5-13(8-11)38-22(41)14-15(26)17(28)19(30)18(29)16(14)27/h3-8H,1-2H3,(H,38,41)(H,39,40)	C25H14F12N2O2	602.38	602.086	219.43
DTXSID90895321	1,1,1,2,2,3,3,4,4,5,5,6,6,7,7,8,8-Heptadecafluorohenicosane	871311-23-8	NSIPJGPFVCQTLA-UHFFFAOYSA-N	1,1,1,2,2,3,3,4,4,5,5,6,6,7,7,8,8-Heptadecafluorohenicosane	CCCCCCCCCCCCCC(F)(F)C(F)(F)C(F)(F)C(F)(F)C(F)(F)C(F)(F)C(F)(F)C(F)(F)F	InChI=1S/C21H27F17/c1-2-3-4-5-6-7-8-9-10-11-12-13-14(22,23)15(24,25)16(26,27)17(28,29)18(30,31)19(32,33)20(34,35)21(36,37)38/h2-13H2,1H3	C21H27F17	602.42	602.184	229.955
DTXSID50831220	N-(1,1,2,2,3,3,4,4,5,5,6,6,7,7,8,8,8-Heptadecafluorooctane-1-sulfonyl)benzamide	87988-75-8	MHVUIICWGZEAKG-UHFFFAOYSA-N	N-(1,1,2,2,3,3,4,4,5,5,6,6,7,7,8,8,8-Heptadecafluorooctane-1-sulfonyl)benzamide	FC(F)(F)C(F)(F)C(F)(F)C(F)(F)C(F)(F)C(F)(F)C(F)(F)C(F)(F)S(=O)(=O)NC(=O)C1=CC=CC=C1	InChI=1S/C15H6F17NO3S/c16-8(17,10(20,21)12(24,25)14(28,29)30)9(18,19)11(22,23)13(26,27)15(31,32)37(35,36)33-7(34)6-4-2-1-3-5-6/h1-5H,(H,33,34)	C15H6F17NO3S	603.25	602.98	212.647
DTXSID90892592	6:2 Fluorotelomer sulfinyl amido sulfonic acid	1513864-10-2	AQNDOJSDPBVJMJ-UHFFFAOYSA-N	2-Methyl-2-[3-(3,3,4,4,5,5,6,6,7,7,8,8,8-tridecafluorooctane-1-sulfinyl)propanamido]propane-1-sulfonic acid	CC(C)(CS(O)(=O)=O)NC(=O)CCS(=O)CCC(F)(F)C(F)(F)C(F)(F)C(F)(F)C(F)(F)C(F)(F)F	InChI=1/C15H18F13NO5S2/c1-9(2,7-36(32,33)34)29-8(30)3-5-35(31)6-4-10(16,17)11(18,19)12(20,21)13(22,23)14(24,25)15(26,27)28/h3-7H2,1-2H3,(H,29,30)(H,32,33,34)	C15H18F13NO5S2	603.41	603.042	222.259
DTXSID9070826	4-[Methyl[(pentadecafluoroheptyl)sulfonyl]amino]butyl methacrylate	67906-38-1	CRGIYPZDEQHQFH-UHFFFAOYSA-N	4-[Methyl(1,1,2,2,3,3,4,4,5,5,6,6,7,7,7-pentadecafluoroheptane-1-sulfonyl)amino]butyl 2-methylprop-2-enoate	CN(CCCCOC(=O)C(C)=C)S(=O)(=O)C(F)(F)C(F)(F)C(F)(F)C(F)(F)C(F)(F)C(F)(F)C(F)(F)F	InChI=1S/C16H16F15NO4S/c1-8(2)9(33)36-7-5-4-6-32(3)37(34,35)16(30,31)14(25,26)12(21,22)10(17,18)11(19,20)13(23,24)15(27,28)29/h1,4-7H2,2-3H3	C16H16F15NO4S	603.34	603.056	214.89
DTXSID9071393	2-Propenoic acid, 2-[butyl[(pentadecafluoroheptyl)sulfonyl]amino]ethyl ester	68298-60-2	ZGQOMXKQOOGSHP-UHFFFAOYSA-N	2-[Butyl(1,1,2,2,3,3,4,4,5,5,6,6,7,7,7-pentadecafluoroheptane-1-sulfonyl)amino]ethyl prop-2-enoate	CCCCN(CCOC(=O)C=C)S(=O)(=O)C(F)(F)C(F)(F)C(F)(F)C(F)(F)C(F)(F)C(F)(F)C(F)(F)F	InChI=1S/C16H16F15NO4S/c1-3-5-6-32(7-8-36-9(33)4-2)37(34,35)16(30,31)14(25,26)12(21,22)10(17,18)11(19,20)13(23,24)15(27,28)29/h4H,2-3,5-8H2,1H3	C16H16F15NO4S	603.34	603.056	215.241
DTXSID10720565	4-[(1,2,3,3,4,4,5,5,6,6,7,7,8,8,9,9,9-Heptadecafluoronon-1-en-1-yl)oxy]benzene-1-sulfonic acid	71212-45-8	MXVJGEPVYRNBBE-UHFFFAOYSA-N	4-[(1,2,3,3,4,4,5,5,6,6,7,7,8,8,9,9,9-Heptadecafluoronon-1-en-1-yl)oxy]benzene-1-sulfonic acid	OS(=O)(=O)C1=CC=C(OC(F)=C(F)C(F)(F)C(F)(F)C(F)(F)C(F)(F)C(F)(F)C(F)(F)C(F)(F)F)C=C1	InChI=1S/C15H5F17O4S/c16-7(8(17)36-5-1-3-6(4-2-5)37(33,34)35)9(18,19)10(20,21)11(22,23)12(24,25)13(26,27)14(28,29)15(30,31)32/h1-4H,(H,33,34,35)	C15H5F17O4S	604.23	603.964	213.25
DTXSID60896264	3-(Pentadecafluoroheptyl)-5-(pentafluorophenyl)-1,2,4-oxadiazole	919489-99-9	YROHNOYMVCOFGS-UHFFFAOYSA-N	3-(Pentadecafluoroheptyl)-5-(pentafluorophenyl)-1,2,4-oxadiazole	FC1=C(F)C(F)=C(C2=NC(=NO2)C(F)(F)C(F)(F)C(F)(F)C(F)(F)C(F)(F)C(F)(F)C(F)(F)F)C(F)=C1F	InChI=1S/C15F20N2O/c16-2-1(3(17)5(19)6(20)4(2)18)7-36-8(37-38-7)9(21,22)10(23,24)11(25,26)12(27,28)13(29,30)14(31,32)15(33,34)35	C15F20N2O	604.146	603.969	191.799
DTXSID10241124	2,2,3,3,4,4,5,5,6,6,7,7,8,8,9,9,10,10,11,11,11-Henicosafluoroundecyl acrylate	94231-57-9	FPBNSCOPAZCJAV-UHFFFAOYSA-N	2,2,3,3,4,4,5,5,6,6,7,7,8,8,9,9,10,10,11,11,11-Henicosafluoroundecyl prop-2-enoate	FC(F)(F)C(F)(F)C(F)(F)C(F)(F)C(F)(F)C(F)(F)C(F)(F)C(F)(F)C(F)(F)C(F)(F)COC(=O)C=C	InChI=1S/C14H5F21O2/c1-2-4(36)37-3-5(15,16)6(17,18)7(19,20)8(21,22)9(23,24)10(25,26)11(27,28)12(29,30)13(31,32)14(33,34)35/h2H,1,3H2	C14H5F21O2	604.158	603.995	197.072
DTXSID20750732	Methyl 4-(nonadecafluorononyl)benzoate	88951-04-6	XKRMXMQQULASKI-UHFFFAOYSA-N	Methyl 4-(nonadecafluorononyl)benzoate	COC(=O)C1=CC=C(C=C1)C(F)(F)C(F)(F)C(F)(F)C(F)(F)C(F)(F)C(F)(F)C(F)(F)C(F)(F)C(F)(F)F	InChI=1S/C17H7F19O2/c1-38-8(37)6-2-4-7(5-3-6)9(18,19)10(20,21)11(22,23)12(24,25)13(26,27)14(28,29)15(30,31)16(32,33)17(34,35)36/h2-5H,1H3	C17H7F19O2	604.211	604.014	209.434
DTXSID90785778	4-[4-(Heptadecafluorooctyl)phenoxy]phenol	404580-53-6	PIGWTMPJYZQOJP-UHFFFAOYSA-N	4-[4-(Heptadecafluorooctyl)phenoxy]phenol	OC1=CC=C(OC2=CC=C(C=C2)C(F)(F)C(F)(F)C(F)(F)C(F)(F)C(F)(F)C(F)(F)C(F)(F)C(F)(F)F)C=C1	InChI=1S/C20H9F17O2/c21-13(22,9-1-5-11(6-2-9)39-12-7-3-10(38)4-8-12)14(23,24)15(25,26)16(27,28)17(29,30)18(31,32)19(33,34)20(35,36)37/h1-8,38H	C20H9F17O2	604.263	604.033	210.407
DTXSID50320068	2-[3,5-bis(1,1,1,3,3,3-hexafluoro-2-methoxypropan-2-yl)phenyl]-1,1,1,3,3,3-hexafluoropropan-2-ol	90780-28-2	JHTAOGVDSNSTFM-UHFFFAOYSA-N	2-[3,5-Bis(1,1,1,3,3,3-hexafluoro-2-methoxypropan-2-yl)phenyl]-1,1,1,3,3,3-hexafluoropropan-2-ol	COC(C1=CC(=CC(=C1)C(O)(C(F)(F)F)C(F)(F)F)C(OC)(C(F)(F)F)C(F)(F)F)(C(F)(F)F)C(F)(F)F	InChI=1S/C17H10F18O3/c1-37-10(14(24,25)26,15(27,28)29)7-3-6(9(36,12(18,19)20)13(21,22)23)4-8(5-7)11(38-2,16(30,31)32)17(33,34)35/h3-5,36H,1-2H3	C17H10F18O3	604.235	604.034	134.578
DTXSID70895288	1,1,1,2,2,3,3,4,4,5,5,6,6,7,7,8,8,9,9,10,10-Henicosafluorohexadecane	116177-54-9	SPEXSSXGHMMEEU-UHFFFAOYSA-N	1,1,1,2,2,3,3,4,4,5,5,6,6,7,7,8,8,9,9,10,10-Henicosafluorohexadecane	CCCCCCC(F)(F)C(F)(F)C(F)(F)C(F)(F)C(F)(F)C(F)(F)C(F)(F)C(F)(F)C(F)(F)C(F)(F)F	InChI=1S/C16H13F21/c1-2-3-4-5-6-7(17,18)8(19,20)9(21,22)10(23,24)11(25,26)12(27,28)13(29,30)14(31,32)15(33,34)16(35,36)37/h2-6H2,1H3	C16H13F21	604.246	604.068	206.44
DTXSID20747480	PUBCHEM_71315421	1107606-70-1	MGJKDKSBKCPJCM-GYKPOOFLSA-N	3,17beta-Dihydroxy-7alpha-{9-[(4,4,5,5,5-pentafluoropentyl)sulfanyl]nonyl}estra-1,3,5(10)-trien-6-one	C[C@]12CC[C@H]3[C@H]([C@@H]1CC[C@@H]2O)[C@H](CCCCCCCCCSCCCC(F)(F)C(F)(F)F)C(=O)C1=C3C=CC(O)=C1	InChI=1S/C32H45F5O3S/c1-30-17-15-23-22-12-11-21(38)20-25(22)29(40)24(28(23)26(30)13-14-27(30)39)10-7-5-3-2-4-6-8-18-41-19-9-16-31(33,34)32(35,36)37/h11-12,20,23-24,26-28,38-39H,2-10,13-19H2,1H3/t23-,24+,26+,27+,28+,30+/m1/s1	C32H45F5O3S	604.76	604.301	239.669
DTXSID50163038	N,N-Dimethyl-N-(3-F-octylpropyl)-5-ammoniopentanoate	145441-34-5	WKKDKWOQDJGHBD-UHFFFAOYSA-N	5-[(4,4,5,5,6,6,7,7,8,8,9,9,10,10,11,11,11-Heptadecafluoroundecyl)(dimethyl)azaniumyl]pentanoate	C[N+](C)(CCCCC([O-])=O)CCCC(F)(F)C(F)(F)C(F)(F)C(F)(F)C(F)(F)C(F)(F)C(F)(F)C(F)(F)F	InChI=1S/C18H20F17NO2/c1-36(2,8-4-3-6-10(37)38)9-5-7-11(19,20)12(21,22)13(23,24)14(25,26)15(27,28)16(29,30)17(31,32)18(33,34)35/h3-9H2,1-2H3	C18H20F17NO2	605.336	605.122	225.861
DTXSID101009907	1H,1H,2H,2H-Perfluorododecyl acetate	37858-05-2	OPXUYFLZHIENEF-UHFFFAOYSA-N	3,3,4,4,5,5,6,6,7,7,8,8,9,9,10,10,11,11,12,12,12-Henicosafluorododecyl acetate	CC(=O)OCCC(F)(F)C(F)(F)C(F)(F)C(F)(F)C(F)(F)C(F)(F)C(F)(F)C(F)(F)C(F)(F)C(F)(F)F	InChI=1S/C14H7F21O2/c1-4(36)37-3-2-5(15,16)6(17,18)7(19,20)8(21,22)9(23,24)10(25,26)11(27,28)12(29,30)13(31,32)14(33,34)35/h2-3H2,1H3	C14H7F21O2	606.174	606.011	197.914
DTXSID1068146	3-((3-(Dimethylamino)propyl)((tridecafluorohexyl)sulfonyl)amino)-1-propanesulfonic acid	38850-60-1	XXEJCEXMBHWWLY-UHFFFAOYSA-N	3-{[3-(Dimethylamino)propyl](1,1,2,2,3,3,4,4,5,5,6,6,6-tridecafluorohexane-1-sulfonyl)amino}propane-1-sulfonic acid	CN(C)CCCN(CCCS(O)(=O)=O)S(=O)(=O)C(F)(F)C(F)(F)C(F)(F)C(F)(F)C(F)(F)C(F)(F)F	InChI=1S/C14H19F13N2O5S2/c1-28(2)5-3-6-29(7-4-8-35(30,31)32)36(33,34)14(26,27)12(21,22)10(17,18)9(15,16)11(19,20)13(23,24)25/h3-8H2,1-2H3,(H,30,31,32)	C14H19F13N2O5S2	606.41	606.053	212.392
DTXSID40892547	N-[3-(Dimethylamino)propyl]-N-[(pentadecafluoroheptyl)sulfonyl]-beta-alanine	1432486-91-3	AFBMPICOPALERX-UHFFFAOYSA-N	N-[3-(Dimethylamino)propyl]-N-(1,1,2,2,3,3,4,4,5,5,6,6,7,7,7-pentadecafluoroheptane-1-sulfonyl)-beta-alanine	CN(C)CCCN(CCC(O)=O)S(=O)(=O)C(F)(F)C(F)(F)C(F)(F)C(F)(F)C(F)(F)C(F)(F)C(F)(F)F	InChI=1S/C15H17F15N2O4S/c1-31(2)5-3-6-32(7-4-8(33)34)37(35,36)15(29,30)13(24,25)11(20,21)9(16,17)10(18,19)12(22,23)14(26,27)28/h3-7H2,1-2H3,(H,33,34)	C15H17F15N2O4S	606.35	606.067	209.008
DTXSID20892949	Perfluorononane amide betaine	77958-18-0	BVWINCKFYGZCTM-UHFFFAOYSA-N	[{3-[(2,2,3,3,4,4,5,5,6,6,7,7,8,8,9,9,9-Heptadecafluorononanoyl)amino]propyl}(dimethyl)azaniumyl]acetate	C[N+](C)(CCCNC(=O)C(F)(F)C(F)(F)C(F)(F)C(F)(F)C(F)(F)C(F)(F)C(F)(F)C(F)(F)F)CC([O-])=O	InChI=1S/C16H15F17N2O3/c1-35(2,6-7(36)37)5-3-4-34-8(38)9(17,18)10(19,20)11(21,22)12(23,24)13(25,26)14(27,28)15(29,30)16(31,32)33/h3-6H2,1-2H3,(H-,34,36,37,38)	C16H15F17N2O3	606.28	606.081	214.886
DTXSID20895935	16,16,17,17,18,18,19,19,20,20,21,21,22,22,22-Pentadecafluoro-3,6,9,12,15-pentaoxadocosan-1-ol	93704-25-7	KZKAFTRHTVZIGR-UHFFFAOYSA-N	16,16,17,17,18,18,19,19,20,20,21,21,22,22,22-Pentadecafluoro-3,6,9,12,15-pentaoxadocosan-1-ol	OCCOCCOCCOCCOCCOC(F)(F)C(F)(F)C(F)(F)C(F)(F)C(F)(F)C(F)(F)C(F)(F)F	InChI=1S/C17H21F15O6/c18-11(19,12(20,21)14(24,25)16(28,29)30)13(22,23)15(26,27)17(31,32)38-10-9-37-8-7-36-6-5-35-4-3-34-2-1-33/h33H,1-10H2	C17H21F15O6	606.325	606.11	199.756
DTXSID4022369	Fulvestrant	129453-61-8	VWUXBMIQPBEWFH-WCCTWKNTSA-N	7alpha-[9-(4,4,5,5,5-Pentafluoropentane-1-sulfinyl)nonyl]estra-1,3,5(10)-triene-3,17beta-diol	[H][C@@]12CC[C@H](O)[C@@]1(C)CC[C@]1([H])C3=C(C[C@@H](CCCCCCCCCS(=O)CCCC(F)(F)C(F)(F)F)[C@@]21[H])C=C(O)C=C3	InChI=1S/C32H47F5O3S/c1-30-17-15-26-25-12-11-24(38)21-23(25)20-22(29(26)27(30)13-14-28(30)39)10-7-5-3-2-4-6-8-18-41(40)19-9-16-31(33,34)32(35,36)37/h11-12,21-22,26-29,38-39H,2-10,13-20H2,1H3/t22-,26-,27+,28+,29-,30+,41?/m1/s1	C32H47F5O3S	606.78	606.317	256.746
DTXSID40193748	Fulvestrant, 7beta-	407577-53-1	VWUXBMIQPBEWFH-MSCODYEVSA-N	7beta-[9-(4,4,5,5,5-Pentafluoropentane-1-sulfinyl)nonyl]estra-1,3,5(10)-triene-3,17beta-diol	C[C@]12CC[C@H]3[C@H]([C@@H]1CC[C@@H]2O)[C@@H](CCCCCCCCCS(=O)CCCC(F)(F)C(F)(F)F)CC1=C3C=CC(O)=C1	InChI=1S/C32H47F5O3S/c1-30-17-15-26-25-12-11-24(38)21-23(25)20-22(29(26)27(30)13-14-28(30)39)10-7-5-3-2-4-6-8-18-41(40)19-9-16-31(33,34)32(35,36)37/h11-12,21-22,26-29,38-39H,2-10,13-20H2,1H3/t22-,26+,27-,28-,29+,30-,41?/m0/s1	C32H47F5O3S	606.78	606.317	256.746
DTXSID70896194	2,2,3,3,4,4,5,5,6,6,7,7,8,8,9,9,9-Heptadecafluoro-N-[3-(trifluoromethyl)phenyl]nonanamide	325989-96-6	QCSAVEZBIBPLJM-UHFFFAOYSA-N	2,2,3,3,4,4,5,5,6,6,7,7,8,8,9,9,9-Heptadecafluoro-N-[3-(trifluoromethyl)phenyl]nonanamide	FC(F)(F)C1=CC=CC(NC(=O)C(F)(F)C(F)(F)C(F)(F)C(F)(F)C(F)(F)C(F)(F)C(F)(F)C(F)(F)F)=C1	InChI=1S/C16H5F20NO/c17-8(18,7(38)37-6-3-1-2-5(4-6)9(19,20)21)10(22,23)11(24,25)12(26,27)13(28,29)14(30,31)15(32,33)16(34,35)36/h1-4H,(H,37,38)	C16H5F20NO	607.19	607.005	206.631
DTXSID20771664	4-[(1,2,3,3,4,4,5,5,6,6,7,7,8,8,9,9,9-Heptadecafluoronon-1-en-1-yl)oxy]-N-(prop-2-en-1-yl)benzamide	143906-91-6	PYHPJBMXSPWEGG-UHFFFAOYSA-N	4-[(1,2,3,3,4,4,5,5,6,6,7,7,8,8,9,9,9-Heptadecafluoronon-1-en-1-yl)oxy]-N-(prop-2-en-1-yl)benzamide	FC(OC1=CC=C(C=C1)C(=O)NCC=C)=C(F)C(F)(F)C(F)(F)C(F)(F)C(F)(F)C(F)(F)C(F)(F)C(F)(F)F	InChI=1S/C19H10F17NO2/c1-2-7-37-12(38)8-3-5-9(6-4-8)39-11(21)10(20)13(22,23)14(24,25)15(26,27)16(28,29)17(30,31)18(32,33)19(34,35)36/h2-6H,1,7H2,(H,37,38)	C19H10F17NO2	607.267	607.044	221.898
DTXSID80896544	N,N-Dibutyl-2,3,3,3-tetrafluoro-2-[1,1,2,3,3,3-hexafluoro-2-(heptafluoropropoxy)propoxy]propanamide	178167-73-2	HIKBKKZYHFXKJZ-UHFFFAOYSA-N	N,N-Dibutyl-2,3,3,3-tetrafluoro-2-[1,1,2,3,3,3-hexafluoro-2-(heptafluoropropoxy)propoxy]propanamide	CCCCN(CCCC)C(=O)C(F)(OC(F)(F)C(F)(OC(F)(F)C(F)(F)C(F)(F)F)C(F)(F)F)C(F)(F)F	InChI=1/C17H18F17NO3/c1-3-5-7-35(8-6-4-2)9(36)10(18,13(22,23)24)37-17(33,34)12(21,15(28,29)30)38-16(31,32)11(19,20)14(25,26)27/h3-8H2,1-2H3	C17H18F17NO3	607.308	607.102	212.182
DTXSID50896470	4-Fluoro-N-(2-fluoro-3-{[4-(1,1,1,2,3,3,3-heptafluoropropan-2-yl)-2,6-dimethylphenyl]carbamoyl}phenyl)-N-methyl-2-nitrobenzamide	862134-28-9	AMDGHCIYCBPNDR-UHFFFAOYSA-N	4-Fluoro-N-(2-fluoro-3-{[4-(1,1,1,2,3,3,3-heptafluoropropan-2-yl)-2,6-dimethylphenyl]carbamoyl}phenyl)-N-methyl-2-nitrobenzamide	CN(C(=O)C1=CC=C(F)C=C1[N+]([O-])=O)C1=CC=CC(C(=O)NC2=C(C)C=C(C=C2C)C(F)(C(F)(F)F)C(F)(F)F)=C1F	InChI=1S/C26H18F9N3O4/c1-12-9-14(24(29,25(30,31)32)26(33,34)35)10-13(2)21(12)36-22(39)17-5-4-6-18(20(17)28)37(3)23(40)16-8-7-15(27)11-19(16)38(41)42/h4-11H,1-3H3,(H,36,39)	C26H18F9N3O4	607.433	607.115	230.621
DTXSID20371062	1-Benzoyl-3,5-bis(nonafluorobutyl)pyrazole	231630-89-0	UDCDZRZPEPWCJI-UHFFFAOYSA-N	[3,5-Bis(nonafluorobutyl)-1H-pyrazol-1-yl](phenyl)methanone	FC(F)(F)C(F)(F)C(F)(F)C(F)(F)C1=NN(C(=O)C2=CC=CC=C2)C(=C1)C(F)(F)C(F)(F)C(F)(F)C(F)(F)F	InChI=1S/C18H6F18N2O/c19-11(20,13(23,24)15(27,28)17(31,32)33)8-6-9(38(37-8)10(39)7-4-2-1-3-5-7)12(21,22)14(25,26)16(29,30)18(34,35)36/h1-6H	C18H6F18N2O	608.23	608.019	209.128
DTXSID50707698	Bis(3,3,4,4,5,5,6,6,6-nonafluorohexyl) but-2-enedioate	161975-99-1	IKQNXABETKRIBI-UHFFFAOYSA-N	Bis(3,3,4,4,5,5,6,6,6-nonafluorohexyl) but-2-enedioate	FC(F)(F)C(F)(F)C(F)(F)C(F)(F)CCOC(=O)C=CC(=O)OCCC(F)(F)C(F)(F)C(F)(F)C(F)(F)F	InChI=1S/C16H10F18O4/c17-9(18,11(21,22)13(25,26)15(29,30)31)3-5-37-7(35)1-2-8(36)38-6-4-10(19,20)12(23,24)14(27,28)16(32,33)34/h1-2H,3-6H2	C16H10F18O4	608.223	608.029	213.301
DTXSID40896469	3-(4-Chloro-2-nitrobenzamido)-2-fluoro-N-[4-(1,1,1,2,3,3,3-heptafluoropropan-2-yl)-2,6-dimethylphenyl]benzamide	862133-18-4	WCNBXBMCGOSLAT-UHFFFAOYSA-N	3-(4-Chloro-2-nitrobenzamido)-2-fluoro-N-[4-(1,1,1,2,3,3,3-heptafluoropropan-2-yl)-2,6-dimethylphenyl]benzamide	CC1=CC(=CC(C)=C1NC(=O)C1=C(F)C(NC(=O)C2=CC=C(Cl)C=C2[N+]([O-])=O)=CC=C1)C(F)(C(F)(F)F)C(F)(F)F	InChI=1S/C25H16ClF8N3O4/c1-11-8-13(23(28,24(29,30)31)25(32,33)34)9-12(2)20(11)36-22(39)16-4-3-5-17(19(16)27)35-21(38)15-7-6-14(26)10-18(15)37(40)41/h3-10H,1-2H3,(H,35,38)(H,36,39)	C25H16ClF8N3O4	609.86	609.07	226.659
DTXSID20897015	Perfluorohexanoic anhydride	308-13-4	ZWOIEMQQRPMRSE-UHFFFAOYSA-N	Undecafluorohexanoic anhydride	FC(F)(F)C(F)(F)C(F)(F)C(F)(F)C(F)(F)C(=O)OC(=O)C(F)(F)C(F)(F)C(F)(F)C(F)(F)C(F)(F)F	InChI=1S/C12F22O3/c13-3(14,5(17,18)7(21,22)9(25,26)11(29,30)31)1(35)37-2(36)4(15,16)6(19,20)8(23,24)10(27,28)12(32,33)34	C12F22O3	610.094	609.95	187.478
DTXSID00529605	1-Methyl-4-[1-(phenylsulfanyl)-2-(1,1,2,2,3,3,4,4,5,5,6,6,6-tridecafluorohexane-1-sulfonyl)ethyl]benzene	89863-50-3	MOCFHDAHFCVKOY-UHFFFAOYSA-N	1-Methyl-4-[1-(phenylsulfanyl)-2-(1,1,2,2,3,3,4,4,5,5,6,6,6-tridecafluorohexane-1-sulfonyl)ethyl]benzene	CC1=CC=C(C=C1)C(CS(=O)(=O)C(F)(F)C(F)(F)C(F)(F)C(F)(F)C(F)(F)C(F)(F)F)SC1=CC=CC=C1	InChI=1S/C21H15F13O2S2/c1-12-7-9-13(10-8-12)15(37-14-5-3-2-4-6-14)11-38(35,36)21(33,34)19(28,29)17(24,25)16(22,23)18(26,27)20(30,31)32/h2-10,15H,11H2,1H3	C21H15F13O2S2	610.45	610.031	221.373
DTXSID20800382	2-[4-(Heptadecafluorooctyl)phenoxy]ethyl prop-2-enoate	649721-92-6	FFEYJOWMXWNIKJ-UHFFFAOYSA-N	2-[4-(Heptadecafluorooctyl)phenoxy]ethyl prop-2-enoate	FC(F)(F)C(F)(F)C(F)(F)C(F)(F)C(F)(F)C(F)(F)C(F)(F)C(F)(F)C1=CC=C(OCCOC(=O)C=C)C=C1	InChI=1S/C19H11F17O3/c1-2-11(37)39-8-7-38-10-5-3-9(4-6-10)12(20,21)13(22,23)14(24,25)15(26,27)16(28,29)17(30,31)18(32,33)19(34,35)36/h2-6H,1,7-8H2	C19H11F17O3	610.267	610.044	212.213
DTXSID40728796	Bis(3,3,4,4,5,5,6,6,6-nonafluorohexyl) butanedioate	508194-70-5	DVQHEDSMPBFNOO-UHFFFAOYSA-N	Bis(3,3,4,4,5,5,6,6,6-nonafluorohexyl) butanedioate	FC(F)(F)C(F)(F)C(F)(F)C(F)(F)CCOC(=O)CCC(=O)OCCC(F)(F)C(F)(F)C(F)(F)C(F)(F)F	InChI=1S/C16H12F18O4/c17-9(18,11(21,22)13(25,26)15(29,30)31)3-5-37-7(35)1-2-8(36)38-6-4-10(19,20)12(23,24)14(27,28)16(32,33)34/h1-6H2	C16H12F18O4	610.239	610.045	217.439
DTXSID80865199	N-Methylperfluorooctanesulfonamidoethyl acrylate	25268-77-3	RTJZWOGSCLVJLD-UHFFFAOYSA-N	2-[(1,1,2,2,3,3,4,4,5,5,6,6,7,7,8,8,8-Heptadecafluorooctane-1-sulfonyl)(methyl)amino]ethyl prop-2-enoate	CN(CCOC(=O)C=C)S(=O)(=O)C(F)(F)C(F)(F)C(F)(F)C(F)(F)C(F)(F)C(F)(F)C(F)(F)C(F)(F)F	InChI=1S/C14H10F17NO4S/c1-3-6(33)36-5-4-32(2)37(34,35)14(30,31)12(25,26)10(21,22)8(17,18)7(15,16)9(19,20)11(23,24)13(27,28)29/h3H,1,4-5H2,2H3	C14H10F17NO4S	611.27	611.006	207.034
DTXSID00895630	(3,3,4,4,5,5,6,6,7,7,8,8,9,9,10,10,11,11,12,12,12-Henicosafluorododecyl)phosphinic acid	731858-15-4	YDZRIUKPHPDSAY-UHFFFAOYSA-N	(3,3,4,4,5,5,6,6,7,7,8,8,9,9,10,10,11,11,12,12,12-Henicosafluorododecyl)phosphinic acid	OP(=O)CCC(F)(F)C(F)(F)C(F)(F)C(F)(F)C(F)(F)C(F)(F)C(F)(F)C(F)(F)C(F)(F)C(F)(F)F	InChI=1S/C12H6F21O2P/c13-3(14,1-2-36(34)35)4(15,16)5(17,18)6(19,20)7(21,22)8(23,24)9(25,26)10(27,28)11(29,30)12(31,32)33/h36H,1-2H2,(H,34,35)	C12H6F21O2P	612.118	611.977	195.264
DTXSID50893303	5-[(Heptadecafluorononenyl)oxy]-1,3-benzenedicarboxylic acid	96210-37-6	ULSMOZVJXVYNDX-UHFFFAOYSA-N	5-[(1,2,3,3,4,4,5,5,6,6,7,7,8,8,9,9,9-Heptadecafluoronon-1-en-1-yl)oxy]benzene-1,3-dicarboxylic acid	OC(=O)C1=CC(=CC(OC(F)=C(F)C(F)(F)C(F)(F)C(F)(F)C(F)(F)C(F)(F)C(F)(F)C(F)(F)F)=C1)C(O)=O	InChI=1S/C17H5F17O5/c18-7(8(19)39-6-2-4(9(35)36)1-5(3-6)10(37)38)11(20,21)12(22,23)13(24,25)14(26,27)15(28,29)16(30,31)17(32,33)34/h1-3H,(H,35,36)(H,37,38)	C17H5F17O5	612.195	611.987	221.774
DTXSID50896435	5-{[1,1,1,4,5,5,5-Heptafluoro-3-(1,1,1,2,3,3,3-heptafluoropropan-2-yl)-4-(trifluoromethyl)pent-2-en-2-yl]oxy}benzene-1,3-dicarboxylic acid	97220-62-7	LDLRRXSIVVBDSG-UHFFFAOYSA-N	5-{[1,1,1,4,5,5,5-Heptafluoro-3-(1,1,1,2,3,3,3-heptafluoropropan-2-yl)-4-(trifluoromethyl)pent-2-en-2-yl]oxy}benzene-1,3-dicarboxylic acid	OC(=O)C1=CC(=CC(OC(=C(C(F)(C(F)(F)F)C(F)(F)F)C(F)(C(F)(F)F)C(F)(F)F)C(F)(F)F)=C1)C(O)=O	InChI=1S/C17H5F17O5/c18-11(14(23,24)25,15(26,27)28)7(12(19,16(29,30)31)17(32,33)34)8(13(20,21)22)39-6-2-4(9(35)36)1-5(3-6)10(37)38/h1-3H,(H,35,36)(H,37,38)	C17H5F17O5	612.195	611.987	192.288
DTXSID50806711	2-Hydroxyethyl 4-[(1,2,3,3,4,4,5,5,6,6,7,7,8,8,9,9,9-heptadecafluoronon-1-en-1-yl)oxy]benzoate	62623-11-4	FEJBSCPLJCNDSQ-UHFFFAOYSA-N	2-Hydroxyethyl 4-[(1,2,3,3,4,4,5,5,6,6,7,7,8,8,9,9,9-heptadecafluoronon-1-en-1-yl)oxy]benzoate	OCCOC(=O)C1=CC=C(OC(F)=C(F)C(F)(F)C(F)(F)C(F)(F)C(F)(F)C(F)(F)C(F)(F)C(F)(F)F)C=C1	InChI=1S/C18H9F17O4/c19-9(10(20)39-8-3-1-7(2-4-8)11(37)38-6-5-36)12(21,22)13(23,24)14(25,26)15(27,28)16(29,30)17(31,32)18(33,34)35/h1-4,36H,5-6H2	C18H9F17O4	612.239	612.023	212.116
DTXSID10379911	(Perfluoro-7-methyloctyl)-2-hydroxypropyl 2-methylprop-2-enoate	88752-37-8	WNVNMSONKCMAPU-UHFFFAOYSA-N	4,4,5,5,6,6,7,7,8,8,9,9,10,11,11,11-Hexadecafluoro-2-hydroxy-10-(trifluoromethyl)undecyl 2-methylprop-2-enoate	CC(=C)C(=O)OCC(O)CC(F)(F)C(F)(F)C(F)(F)C(F)(F)C(F)(F)C(F)(F)C(F)(C(F)(F)F)C(F)(F)F	InChI=1/C16H11F19O3/c1-5(2)7(37)38-4-6(36)3-8(17,18)10(20,21)12(24,25)14(28,29)13(26,27)11(22,23)9(19,15(30,31)32)16(33,34)35/h6,36H,1,3-4H2,2H3	C16H11F19O3	612.231	612.04	200.839
DTXSID60896709	Dipropan-2-yl (3,3,4,4,5,5,6,6,7,7,8,8,9,9,10,10,10-heptadecafluorodecyl)phosphonate	90183-56-5	NUHXZXDKWWVPIK-UHFFFAOYSA-N	Dipropan-2-yl (3,3,4,4,5,5,6,6,7,7,8,8,9,9,10,10,10-heptadecafluorodecyl)phosphonate	CC(C)OP(=O)(CCC(F)(F)C(F)(F)C(F)(F)C(F)(F)C(F)(F)C(F)(F)C(F)(F)C(F)(F)F)OC(C)C	InChI=1S/C16H18F17O3P/c1-7(2)35-37(34,36-8(3)4)6-5-9(17,18)10(19,20)11(21,22)12(23,24)13(25,26)14(27,28)15(29,30)16(31,32)33/h7-8H,5-6H2,1-4H3	C16H18F17O3P	612.264	612.072	206.097
DTXSID60892524	8:2 Fluorotelomer sulfonamido N,N-dimethyl amine	34455-23-7	ZTTYKAVGBUSOLX-UHFFFAOYSA-N	N-[3-(Dimethylamino)propyl]-3,3,4,4,5,5,6,6,7,7,8,8,9,9,10,10,10-heptadecafluorodecane-1-sulfonamide	[H]N(CCCN(C)C)S(=O)(=O)CCC(F)(F)C(F)(F)C(F)(F)C(F)(F)C(F)(F)C(F)(F)C(F)(F)C(F)(F)F	InChI=1S/C15H17F17N2O2S/c1-34(2)6-3-5-33-37(35,36)7-4-8(16,17)9(18,19)10(20,21)11(22,23)12(24,25)13(26,27)14(28,29)15(30,31)32/h33H,3-7H2,1-2H3	C15H17F17N2O2S	612.35	612.074	211.147
DTXSID3062027	Glycine, N-ethyl-N-[(heptadecafluorooctyl)sulfonyl]-, ethyl ester	1869-77-8	LMUUXHHNCDERBQ-UHFFFAOYSA-N	Ethyl N-ethyl-N-(1,1,2,2,3,3,4,4,5,5,6,6,7,7,8,8,8-heptadecafluorooctane-1-sulfonyl)glycinate	CCOC(=O)CN(CC)S(=O)(=O)C(F)(F)C(F)(F)C(F)(F)C(F)(F)C(F)(F)C(F)(F)C(F)(F)C(F)(F)F	InChI=1S/C14H12F17NO4S/c1-3-32(5-6(33)36-4-2)37(34,35)14(30,31)12(25,26)10(21,22)8(17,18)7(15,16)9(19,20)11(23,24)13(27,28)29/h3-5H2,1-2H3	C14H12F17NO4S	613.29	613.022	199.385
DTXSID80892521	9:3 Fluorotelomer betaine	171184-16-0	RFIXIVBTEIYSPF-UHFFFAOYSA-N	[Dimethyl(4,4,5,5,6,6,7,7,8,8,9,9,10,10,11,11,12,12,12-nonadecafluorododecyl)azaniumyl]acetate	C[N+](C)(CCCC(F)(F)C(F)(F)C(F)(F)C(F)(F)C(F)(F)C(F)(F)C(F)(F)C(F)(F)C(F)(F)F)CC([O-])=O	InChI=1S/C16H14F19NO2/c1-36(2,6-7(37)38)5-3-4-8(17,18)9(19,20)10(21,22)11(23,24)12(25,26)13(27,28)14(29,30)15(31,32)16(33,34)35/h3-6H2,1-2H3	C16H14F19NO2	613.263	613.072	208.45
DTXSID8031861	Perfluorododecanoic acid	307-55-1	CXGONMQFMIYUJR-UHFFFAOYSA-N	Tricosafluorododecanoic acid	OC(=O)C(F)(F)C(F)(F)C(F)(F)C(F)(F)C(F)(F)C(F)(F)C(F)(F)C(F)(F)C(F)(F)C(F)(F)C(F)(F)F	InChI=1S/C12HF23O2/c13-2(14,1(36)37)3(15,16)4(17,18)5(19,20)6(21,22)7(23,24)8(25,26)9(27,28)10(29,30)11(31,32)12(33,34)35/h(H,36,37)	C12HF23O2	614.101	613.961	191.926
DTXSID10551730	3,3,4,4,5,5,6,6,7,7,8,8,9,9,10,10,11,11,12,12,13,13,13-Tricosafluorotridecan-1-ol	1545-59-1	IGLKFKBLLGNRCU-UHFFFAOYSA-N	3,3,4,4,5,5,6,6,7,7,8,8,9,9,10,10,11,11,12,12,13,13,13-Tricosafluorotridecan-1-ol	OCCC(F)(F)C(F)(F)C(F)(F)C(F)(F)C(F)(F)C(F)(F)C(F)(F)C(F)(F)C(F)(F)C(F)(F)C(F)(F)F	InChI=1S/C13H5F23O/c14-3(15,1-2-37)4(16,17)5(18,19)6(20,21)7(22,23)8(24,25)9(26,27)10(28,29)11(30,31)12(32,33)13(34,35)36/h37H,1-2H2	C13H5F23O	614.145	613.997	190.689
DTXSID30896337	3,3,4,4,5,5,6,6,7,7,8,8,9,9,10,10,11,12,12,12-Icosafluoro-11-(trifluoromethyl)dodecan-1-ol	194427-39-9	XYNROSMUVBVKIP-UHFFFAOYSA-N	3,3,4,4,5,5,6,6,7,7,8,8,9,9,10,10,11,12,12,12-Icosafluoro-11-(trifluoromethyl)dodecan-1-ol	OCCC(F)(F)C(F)(F)C(F)(F)C(F)(F)C(F)(F)C(F)(F)C(F)(F)C(F)(F)C(F)(C(F)(F)F)C(F)(F)F	InChI=1S/C13H5F23O/c14-3(15,1-2-37)5(17,18)7(21,22)9(25,26)11(29,30)10(27,28)8(23,24)6(19,20)4(16,12(31,32)33)13(34,35)36/h37H,1-2H2	C13H5F23O	614.145	613.997	189.575
DTXSID00892947	Perfluorodecane amido amine oxide	70674-76-9	HXBLIUWSVJMHNO-UHFFFAOYSA-N	N,N-Dimethyl-3-[(2,2,3,3,4,4,5,5,6,6,7,7,8,8,9,9,10,10,10-nonadecafluorodecanoyl)amino]propan-1-amine N-oxide	CN(C)(=O)CCCNC(=O)C(F)(F)C(F)(F)C(F)(F)C(F)(F)C(F)(F)C(F)(F)C(F)(F)C(F)(F)C(F)(F)F	InChI=1S/C15H13F19N2O2/c1-36(2,38)5-3-4-35-6(37)7(16,17)8(18,19)9(20,21)10(22,23)11(24,25)12(26,27)13(28,29)14(30,31)15(32,33)34/h3-5H2,1-2H3,(H,35,37)	C15H13F19N2O2	614.251	614.067	206.821
DTXSID30895527	1,1,1,2,2,3,3,4,4,5,5,6,6,7,7,8,8-Heptadecafluorodocos-9-ene	118642-84-5	ONGKSGMSSKZXAC-UHFFFAOYSA-N	1,1,1,2,2,3,3,4,4,5,5,6,6,7,7,8,8-Heptadecafluorodocos-9-ene	CCCCCCCCCCCCC=CC(F)(F)C(F)(F)C(F)(F)C(F)(F)C(F)(F)C(F)(F)C(F)(F)C(F)(F)F	InChI=1S/C22H27F17/c1-2-3-4-5-6-7-8-9-10-11-12-13-14-15(23,24)16(25,26)17(27,28)18(29,30)19(31,32)20(33,34)21(35,36)22(37,38)39/h13-14H,2-12H2,1H3	C22H27F17	614.431	614.184	232.718
DTXSID40758533	4-(Nonadecafluorononyl)benzoyl azide	93238-01-8	UPIFAZUWDVJBEO-UHFFFAOYSA-N	4-(Nonadecafluorononyl)benzoyl azide	FC(F)(F)C(F)(F)C(F)(F)C(F)(F)C(F)(F)C(F)(F)C(F)(F)C(F)(F)C(F)(F)C1=CC=C(C=C1)C(=O)N=[N+]=[N-]	InChI=1S/C16H4F19N3O/c17-8(18,6-3-1-5(2-4-6)7(39)37-38-36)9(19,20)10(21,22)11(23,24)12(25,26)13(27,28)14(29,30)15(31,32)16(33,34)35/h1-4H	C16H4F19N3O	615.198	615.005	218.089
DTXSID10395919	N-(2,3-Dihydroxypropyl)-1,1,2,2,3,3,4,4,5,5,6,6,7,7,8,8,8-heptadecafluoro-N-propyloctane-1-sulfonamide	2262-49-9	JBUOTOPAJZUSGM-UHFFFAOYSA-N	N-(2,3-Dihydroxypropyl)-1,1,2,2,3,3,4,4,5,5,6,6,7,7,8,8,8-heptadecafluoro-N-propyloctane-1-sulfonamide	CCCN(CC(O)CO)S(=O)(=O)C(F)(F)C(F)(F)C(F)(F)C(F)(F)C(F)(F)C(F)(F)C(F)(F)C(F)(F)F	InChI=1S/C14H14F17NO4S/c1-2-3-32(4-6(34)5-33)37(35,36)14(30,31)12(25,26)10(21,22)8(17,18)7(15,16)9(19,20)11(23,24)13(27,28)29/h6,33-34H,2-5H2,1H3	C14H14F17NO4S	615.3	615.037	209.013
DTXSID90896196	2,2,3,3,4,4,5,5,6,6,7,7,8,8,9,9,9-Heptadecafluoro-N,N-diphenylnonanamide	157584-47-9	IDJHICNQDCLWAB-UHFFFAOYSA-N	2,2,3,3,4,4,5,5,6,6,7,7,8,8,9,9,9-Heptadecafluoro-N,N-diphenylnonanamide	FC(F)(F)C(F)(F)C(F)(F)C(F)(F)C(F)(F)C(F)(F)C(F)(F)C(F)(F)C(=O)N(C1=CC=CC=C1)C1=CC=CC=C1	InChI=1S/C21H10F17NO/c22-14(23,13(40)39(11-7-3-1-4-8-11)12-9-5-2-6-10-12)15(24,25)16(26,27)17(28,29)18(30,31)19(32,33)20(34,35)21(36,37)38/h1-10H	C21H10F17NO	615.29	615.049	223.676
DTXSID5072773	N-[3-Dimethylaminopropyl]-N-2-[2-(2-hydroxyethoxy)ethoxy]ethylperfluorohexanesulfonamide	73772-34-6	MYUNUXCBXAGDOB-UHFFFAOYSA-N	N-[3-(Dimethylamino)propyl]-1,1,2,2,3,3,4,4,5,5,6,6,6-tridecafluoro-N-{2-[2-(2-hydroxyethoxy)ethoxy]ethyl}hexane-1-sulfonamide	CN(C)CCCN(CCOCCOCCO)S(=O)(=O)C(F)(F)C(F)(F)C(F)(F)C(F)(F)C(F)(F)C(F)(F)F	InChI=1S/C17H25F13N2O5S/c1-31(2)4-3-5-32(6-8-36-10-11-37-9-7-33)38(34,35)17(29,30)15(24,25)13(20,21)12(18,19)14(22,23)16(26,27)28/h33H,3-11H2,1-2H3	C17H25F13N2O5S	616.44	616.128	208.289
DTXSID20402082	1-(Perfluoro-n-octyl)tetradecane	133310-72-2	IWIJPSWAAIRVQF-UHFFFAOYSA-N	1,1,1,2,2,3,3,4,4,5,5,6,6,7,7,8,8-Heptadecafluorodocosane	CCCCCCCCCCCCCCC(F)(F)C(F)(F)C(F)(F)C(F)(F)C(F)(F)C(F)(F)C(F)(F)C(F)(F)F	InChI=1S/C22H29F17/c1-2-3-4-5-6-7-8-9-10-11-12-13-14-15(23,24)16(25,26)17(27,28)18(29,30)19(31,32)20(33,34)21(35,36)22(37,38)39/h2-14H2,1H3	C22H29F17	616.447	616.2	234.56
DTXSID90896479	1,1,1,3,3,4,4,6,6,7,7,9,9,10,10,12,12,13,13,15,15,15-Docosafluoro-2,5,8,11,14-pentaoxapentadecane	64028-06-4	WGAHPKOIQCXOMB-UHFFFAOYSA-N	1,1,1,3,3,4,4,6,6,7,7,9,9,10,10,12,12,13,13,15,15,15-Docosafluoro-2,5,8,11,14-pentaoxapentadecane	FC(F)(F)OC(F)(F)C(F)(F)OC(F)(F)C(F)(F)OC(F)(F)C(F)(F)OC(F)(F)C(F)(F)OC(F)(F)F	InChI=1S/C10F22O5/c11-1(12,3(15,16)34-5(19,20)7(23,24)36-9(27,28)29)33-2(13,14)4(17,18)35-6(21,22)8(25,26)37-10(30,31)32	C10F22O5	618.07	617.939	166.393
DTXSID10880193	2H-Perfluoro(5,8-dimethyl-3,6,9-trioxadodecane)	3330-16-3	QRLOKTBZZPZAMX-UHFFFAOYSA-N	1,1,1,2,2,3,3-Heptafluoro-3-[(1,1,1,2,3,3-hexafluoro-3-{[1,1,1,2,3,3-hexafluoro-3-(1,2,2,2-tetrafluoroethoxy)propan-2-yl]oxy}propan-2-yl)oxy]propane	FC(OC(F)(F)C(F)(OC(F)(F)C(F)(OC(F)(F)C(F)(F)C(F)(F)F)C(F)(F)F)C(F)(F)F)C(F)(F)F	InChI=1/C11HF23O3/c12-1(2(13,14)15)35-10(31,32)4(18,7(23,24)25)37-11(33,34)5(19,8(26,27)28)36-9(29,30)3(16,17)6(20,21)22/h1H	C11HF23O3	618.089	617.956	174.142
DTXSID20881313	[[4-[(Heptadecafluorononenyl)oxy]phenyl]methyl]phosphonic acid	63513-12-2	AIOYDPRIRKONCK-UHFFFAOYSA-N	({4-[(1,2,3,3,4,4,5,5,6,6,7,7,8,8,9,9,9-Heptadecafluoronon-1-en-1-yl)oxy]phenyl}methyl)phosphonic acid	OP(O)(=O)CC1=CC=C(OC(F)=C(F)C(F)(F)C(F)(F)C(F)(F)C(F)(F)C(F)(F)C(F)(F)C(F)(F)F)C=C1	InChI=1S/C16H8F17O4P/c17-8(9(18)37-7-3-1-6(2-4-7)5-38(34,35)36)10(19,20)11(21,22)12(23,24)13(25,26)14(27,28)15(29,30)16(31,32)33/h1-4H,5H2,(H2,34,35,36)	C16H8F17O4P	618.183	617.989	221.644
DTXSID00850027	2-[(1,2,3,3,4,4,5,5,6,6,7,7,8,8,9,9,10,10,10-Nonadecafluorodec-1-en-1-yl)oxy]benzoic acid	57344-87-3	SCVONXPFDAWSBX-UHFFFAOYSA-N	2-[(1,2,3,3,4,4,5,5,6,6,7,7,8,8,9,9,10,10,10-Nonadecafluorodec-1-en-1-yl)oxy]benzoic acid	OC(=O)C1=CC=CC=C1OC(F)=C(F)C(F)(F)C(F)(F)C(F)(F)C(F)(F)C(F)(F)C(F)(F)C(F)(F)C(F)(F)F	InChI=1S/C17H5F19O3/c18-7(8(19)39-6-4-2-1-3-5(6)9(37)38)10(20,21)11(22,23)12(24,25)13(26,27)14(28,29)15(30,31)16(32,33)17(34,35)36/h1-4H,(H,37,38)	C17H5F19O3	618.194	617.994	212.02
DTXSID70371850	Dimethyl perfluoro-1,10-decanedicarboxylate	84750-88-9	GHVIUCXUOSDTBP-UHFFFAOYSA-N	Dimethyl icosafluorododecanedioate	COC(=O)C(F)(F)C(F)(F)C(F)(F)C(F)(F)C(F)(F)C(F)(F)C(F)(F)C(F)(F)C(F)(F)C(F)(F)C(=O)OC	InChI=1S/C14H6F20O4/c1-37-3(35)5(15,16)7(19,20)9(23,24)11(27,28)13(31,32)14(33,34)12(29,30)10(25,26)8(21,22)6(17,18)4(36)38-2/h1-2H3	C14H6F20O4	618.166	617.995	199.152
DTXSID9037743	10:2 Fluorotelomer acrylate	17741-60-5	FIAHOPQKBBASOY-UHFFFAOYSA-N	3,3,4,4,5,5,6,6,7,7,8,8,9,9,10,10,11,11,12,12,12-Henicosafluorododecyl prop-2-enoate	FC(F)(F)C(F)(F)C(F)(F)C(F)(F)C(F)(F)C(F)(F)C(F)(F)C(F)(F)C(F)(F)C(F)(F)CCOC(=O)C=C	InChI=1S/C15H7F21O2/c1-2-5(37)38-4-3-6(16,17)7(18,19)8(20,21)9(22,23)10(24,25)11(26,27)12(28,29)13(30,31)14(32,33)15(34,35)36/h2H,1,3-4H2	C15H7F21O2	618.185	618.011	208.016
DTXSID40197408	2,2,3,3,4,4,5,5,6,6,7,7,8,8,9,9,10,10,11,11,11-Henicosafluoroundecyl methacrylate	48077-86-7	QDIWIWGKFGVURE-UHFFFAOYSA-N	2,2,3,3,4,4,5,5,6,6,7,7,8,8,9,9,10,10,11,11,11-Henicosafluoroundecyl 2-methylprop-2-enoate	CC(=C)C(=O)OCC(F)(F)C(F)(F)C(F)(F)C(F)(F)C(F)(F)C(F)(F)C(F)(F)C(F)(F)C(F)(F)C(F)(F)F	InChI=1S/C15H7F21O2/c1-4(2)5(37)38-3-6(16,17)7(18,19)8(20,21)9(22,23)10(24,25)11(26,27)12(28,29)13(30,31)14(32,33)15(34,35)36/h1,3H2,2H3	C15H7F21O2	618.185	618.011	199.23
DTXSID90896095	3,3,4,4,5,5,6,6,7,7,8,8,9,9,10,10,10-Heptadecafluorodecyl 4-methylbenzene-1-sulfonate	113823-56-6	WGCSEECKLMOBLT-UHFFFAOYSA-N	3,3,4,4,5,5,6,6,7,7,8,8,9,9,10,10,10-Heptadecafluorodecyl 4-methylbenzene-1-sulfonate	CC1=CC=C(C=C1)S(=O)(=O)OCCC(F)(F)C(F)(F)C(F)(F)C(F)(F)C(F)(F)C(F)(F)C(F)(F)C(F)(F)F	InChI=1S/C17H11F17O3S/c1-8-2-4-9(5-3-8)38(35,36)37-7-6-10(18,19)11(20,21)12(22,23)13(24,25)14(26,27)15(28,29)16(30,31)17(32,33)34/h2-5H,6-7H2,1H3	C17H11F17O3S	618.3	618.016	215.599
DTXSID00895296	1,1,1,2,2,3,3,4,4,5,5,6,6,7,7,8,8,9,9,10,10-Henicosafluoroheptadecane	200817-54-5	YIQQEZHSYXXRHO-UHFFFAOYSA-N	1,1,1,2,2,3,3,4,4,5,5,6,6,7,7,8,8,9,9,10,10-Henicosafluoroheptadecane	CCCCCCCC(F)(F)C(F)(F)C(F)(F)C(F)(F)C(F)(F)C(F)(F)C(F)(F)C(F)(F)C(F)(F)C(F)(F)F	InChI=1S/C17H15F21/c1-2-3-4-5-6-7-8(18,19)9(20,21)10(22,23)11(24,25)12(26,27)13(28,29)14(30,31)15(32,33)16(34,35)17(36,37)38/h2-7H2,1H3	C17H15F21	618.273	618.084	212.079
DTXSID90894132	6:2 Fluorotelomer sulfonyl amido sulfonic acid	1911606-13-7	RZBHYDQKJKDSNP-UHFFFAOYSA-N	2-Methyl-2-[3-(3,3,4,4,5,5,6,6,7,7,8,8,8-tridecafluorooctane-1-sulfonyl)propanamido]propane-1-sulfonic acid	CC(C)(CS(O)(=O)=O)NC(=O)CCS(=O)(=O)CCC(F)(F)C(F)(F)C(F)(F)C(F)(F)C(F)(F)C(F)(F)F	InChI=1S/C15H18F13NO6S2/c1-9(2,7-37(33,34)35)29-8(30)3-5-36(31,32)6-4-10(16,17)11(18,19)12(20,21)13(22,23)14(24,25)15(26,27)28/h3-7H2,1-2H3,(H,29,30)(H,33,34,35)	C15H18F13NO6S2	619.41	619.037	225.994
DTXSID20144758	2,4,6-Pyridinetriethanol, beta,beta,beta',beta',beta'',beta''-hexa(trifluoromethyl)-	102206-82-6	SQHNRKBXICTCDU-UHFFFAOYSA-N	2,2',2''-(Pyridine-2,4,6-triyl)tris[3,3,3-trifluoro-2-(trifluoromethyl)propan-1-ol]	OCC(C1=CC(=NC(=C1)C(CO)(C(F)(F)F)C(F)(F)F)C(CO)(C(F)(F)F)C(F)(F)F)(C(F)(F)F)C(F)(F)F	InChI=1S/C17H11F18NO3/c18-12(19,20)9(3-37,13(21,22)23)6-1-7(10(4-38,14(24,25)26)15(27,28)29)36-8(2-6)11(5-39,16(30,31)32)17(33,34)35/h1-2,37-39H,3-5H2	C17H11F18NO3	619.25	619.045	135.186
DTXSID10163039	1-Undecanaminium, N-(5-carboxypentyl)-N,N-dimethyl-4,4,5,5,6,6,7,7,8,8,9,9,10,10,11,11,11-heptadecafluoro-, hydroxide, inner salt	145441-35-6	NCHHIFOOABLJFB-UHFFFAOYSA-N	6-[(4,4,5,5,6,6,7,7,8,8,9,9,10,10,11,11,11-Heptadecafluoroundecyl)(dimethyl)azaniumyl]hexanoate	C[N+](C)(CCCCCC([O-])=O)CCCC(F)(F)C(F)(F)C(F)(F)C(F)(F)C(F)(F)C(F)(F)C(F)(F)C(F)(F)F	InChI=1S/C19H22F17NO2/c1-37(2,9-5-3-4-7-11(38)39)10-6-8-12(20,21)13(22,23)14(24,25)15(26,27)16(28,29)17(30,31)18(32,33)19(34,35)36/h3-10H2,1-2H3	C19H22F17NO2	619.363	619.138	224.915
DTXSID10895267	1,1,1,2,2,3,3,4,4,5,5,6,6,7,7,8,8,9,9,10,10,11,11,12,12-Pentacosafluorododecane	66563-68-6	PLYVHXBRPARTON-UHFFFAOYSA-N	1,1,1,2,2,3,3,4,4,5,5,6,6,7,7,8,8,9,9,10,10,11,11,12,12-Pentacosafluorododecane	FC(F)C(F)(F)C(F)(F)C(F)(F)C(F)(F)C(F)(F)C(F)(F)C(F)(F)C(F)(F)C(F)(F)C(F)(F)C(F)(F)F	InChI=1S/C12HF25/c13-1(14)2(15,16)3(17,18)4(19,20)5(21,22)6(23,24)7(25,26)8(27,28)9(29,30)10(31,32)11(33,34)12(35,36)37/h1H	C12HF25	620.1	619.968	180.325
DTXSID70881166	1-Phenoxy(3-(perfluoro-7-methyloctyl)propan-2-ol)	94159-92-9	BVQDBQFRYDVCDL-UHFFFAOYSA-N	4,4,5,5,6,6,7,7,8,8,9,9,10,11,11,11-Hexadecafluoro-1-phenoxy-10-(trifluoromethyl)undecan-2-ol	OC(COC1=CC=CC=C1)CC(F)(F)C(F)(F)C(F)(F)C(F)(F)C(F)(F)C(F)(F)C(F)(C(F)(F)F)C(F)(F)F	InChI=1/C18H11F19O2/c19-10(20,6-8(38)7-39-9-4-2-1-3-5-9)12(22,23)14(26,27)16(30,31)15(28,29)13(24,25)11(21,17(32,33)34)18(35,36)37/h1-5,8,38H,6-7H2	C18H11F19O2	620.254	620.046	205.623
DTXSID60730715	[Ethyl(1,1,2,2,3,3,4,4,5,5,6,6,7,7,8,8,8-heptadecafluorooctane-1-sulfonyl)amino]methanesulfonic acid	94196-26-6	KRTQFEXYGLHZDD-UHFFFAOYSA-N	[Ethyl(1,1,2,2,3,3,4,4,5,5,6,6,7,7,8,8,8-heptadecafluorooctane-1-sulfonyl)amino]methanesulfonic acid	CCN(CS(O)(=O)=O)S(=O)(=O)C(F)(F)C(F)(F)C(F)(F)C(F)(F)C(F)(F)C(F)(F)C(F)(F)C(F)(F)F	InChI=1S/C11H8F17NO5S2/c1-2-29(3-35(30,31)32)36(33,34)11(27,28)9(22,23)7(18,19)5(14,15)4(12,13)6(16,17)8(20,21)10(24,25)26/h2-3H2,1H3,(H,30,31,32)	C11H8F17NO5S2	621.28	620.957	205.069
DTXSID90880510	4-((Heptadecafluorononenyl)oxy)benzenesulphonyl chloride	59536-15-1	PPJLYJGIFDYVNT-UHFFFAOYSA-N	4-[(1,2,3,3,4,4,5,5,6,6,7,7,8,8,9,9,9-Heptadecafluoronon-1-en-1-yl)oxy]benzene-1-sulfonyl chloride	FC(OC1=CC=C(C=C1)S(Cl)(=O)=O)=C(F)C(F)(F)C(F)(F)C(F)(F)C(F)(F)C(F)(F)C(F)(F)C(F)(F)F	InChI=1S/C15H4ClF17O3S/c16-37(34,35)6-3-1-5(2-4-6)36-8(18)7(17)9(19,20)10(21,22)11(23,24)12(25,26)13(27,28)14(29,30)15(31,32)33/h1-4H	C15H4ClF17O3S	622.68	621.93	214.376
DTXSID60474900	3,6-Octanediol, 1,2,2,7,7,8-hexafluoro-1,8-bis(heptafluoropropoxy)-	185697-78-3	OLOCBVGDAWUTQX-UHFFFAOYSA-N	1,2,2,7,7,8-Hexafluoro-1,8-bis(heptafluoropropoxy)octane-3,6-diol	OC(CCC(O)C(F)(F)C(F)OC(F)(F)C(F)(F)C(F)(F)F)C(F)(F)C(F)OC(F)(F)C(F)(F)C(F)(F)F	InChI=1S/C14H10F20O4/c15-5(37-13(31,32)9(21,22)11(25,26)27)7(17,18)3(35)1-2-4(36)8(19,20)6(16)38-14(33,34)10(23,24)12(28,29)30/h3-6,35-36H,1-2H2	C14H10F20O4	622.198	622.026	201.138
DTXSID00860964	3-{[3-(Dimethylamino)propyl](1,1,2,2,3,3,4,4,5,5,6,6,6-tridecafluorohexane-1-sulfonyl)amino}-2-hydroxypropane-1-sulfonic acid	788772-31-6	PICDOBBGSXEWGK-UHFFFAOYSA-N	3-{[3-(Dimethylamino)propyl](1,1,2,2,3,3,4,4,5,5,6,6,6-tridecafluorohexane-1-sulfonyl)amino}-2-hydroxypropane-1-sulfonic acid	CN(C)CCCN(CC(O)CS(O)(=O)=O)S(=O)(=O)C(F)(F)C(F)(F)C(F)(F)C(F)(F)C(F)(F)C(F)(F)F	InChI=1/C14H19F13N2O6S2/c1-28(2)4-3-5-29(6-8(30)7-36(31,32)33)37(34,35)14(26,27)12(21,22)10(17,18)9(15,16)11(19,20)13(23,24)25/h8,30H,3-7H2,1-2H3,(H,31,32,33)	C14H19F13N2O6S2	622.41	622.048	211.721
DTXSID10896239	N'-[(2Z)-5,5,6,6,7,7,8,8,9,9,10,10,11,11,12,12,12-Heptadecafluoro-4-oxododec-2-en-2-yl]benzohydrazide	203200-82-2	GTEXASFKPWBCFJ-FPLPWBNLSA-N	N'-[(2Z)-5,5,6,6,7,7,8,8,9,9,10,10,11,11,12,12,12-Heptadecafluoro-4-oxododec-2-en-2-yl]benzohydrazide	C\C(NNC(=O)C1=CC=CC=C1)=C\C(=O)C(F)(F)C(F)(F)C(F)(F)C(F)(F)C(F)(F)C(F)(F)C(F)(F)C(F)(F)F	InChI=1S/C19H11F17N2O2/c1-8(37-38-11(40)9-5-3-2-4-6-9)7-10(39)12(20,21)13(22,23)14(24,25)15(26,27)16(28,29)17(30,31)18(32,33)19(34,35)36/h2-7,37H,1H3,(H,38,40)/b8-7-	C19H11F17N2O2	622.282	622.055	220.848
DTXSID50895327	1,1,1,2,2,3,3,4,4,5,5,12,12,13,13,14,14,15,15,16,16,16-Docosafluorohexadecane	1835255-25-8	VWDQEOUJCKTHTF-UHFFFAOYSA-N	1,1,1,2,2,3,3,4,4,5,5,12,12,13,13,14,14,15,15,16,16,16-Docosafluorohexadecane	FC(F)(F)C(F)(F)C(F)(F)C(F)(F)C(F)(F)CCCCCCC(F)(F)C(F)(F)C(F)(F)C(F)(F)C(F)(F)F	InChI=1S/C16H12F22/c17-7(18,9(21,22)11(25,26)13(29,30)15(33,34)35)5-3-1-2-4-6-8(19,20)10(23,24)12(27,28)14(31,32)16(36,37)38/h1-6H2	C16H12F22	622.237	622.059	207.974
DTXSID20844584	4'-Dodecyl-3-(6,6,7,7,8,8,9,9,9-nonafluorononyl)-2,2'-bithiophene	919079-96-2	BDFYDLXAVBIFHE-UHFFFAOYSA-N	4'-Dodecyl-3-(6,6,7,7,8,8,9,9,9-nonafluorononyl)-2,2'-bithiophene	CCCCCCCCCCCCC1=CSC(=C1)C1=C(CCCCCC(F)(F)C(F)(F)C(F)(F)C(F)(F)F)C=CS1	InChI=1S/C29H39F9S2/c1-2-3-4-5-6-7-8-9-10-12-15-22-20-24(40-21-22)25-23(17-19-39-25)16-13-11-14-18-26(30,31)27(32,33)28(34,35)29(36,37)38/h17,19-21H,2-16,18H2,1H3	C29H39F9S2	622.74	622.235	243.806
DTXSID60880128	4'-[2-(2,4-Di-tert-pentylphenoxy)butyramido]perfluoro-2'-hydroxybutyranilide	346-10-1	GJVFPXBDZTWODC-UHFFFAOYSA-N	N-(4-{2-[2,4-Bis(2-methylbutan-2-yl)phenoxy]butanamido}-2-hydroxyphenyl)-2,2,3,3,4,4,4-heptafluorobutanamide	CCC(OC1=C(C=C(C=C1)C(C)(C)CC)C(C)(C)CC)C(=O)NC1=CC(O)=C(NC(=O)C(F)(F)C(F)(F)C(F)(F)F)C=C1	InChI=1/C30H37F7N2O4/c1-8-22(43-23-14-11-17(26(4,5)9-2)15-19(23)27(6,7)10-3)24(41)38-18-12-13-20(21(40)16-18)39-25(42)28(31,32)29(33,34)30(35,36)37/h11-16,22,40H,8-10H2,1-7H3,(H,38,41)(H,39,42)	C30H37F7N2O4	622.625	622.264	212.369
DTXSID20881393	1,1,1,2,2,3,3,4,4,5,5,6,6,7,7-Pentadecafluoropentacosane	1980076-71-8	OIBPTRAIFNIYHE-UHFFFAOYSA-N	1,1,1,2,2,3,3,4,4,5,5,6,6,7,7-Pentadecafluoropentacosane	CCCCCCCCCCCCCCCCCCC(F)(F)C(F)(F)C(F)(F)C(F)(F)C(F)(F)C(F)(F)C(F)(F)F	InChI=1S/C25H37F15/c1-2-3-4-5-6-7-8-9-10-11-12-13-14-15-16-17-18-19(26,27)20(28,29)21(30,31)22(32,33)23(34,35)24(36,37)25(38,39)40/h2-18H2,1H3	C25H37F15	622.547	622.266	235.916
DTXSID601019115	1,1,1,3,3,3-hexafluoropropan-2-yl (3b,5b,20R)-3-[(trifluoroacetyl)oxy]cholan-24-oate	NOCAS_1019115	QSMCWSQCJINJEC-WSWXKWDLSA-N	1,1,1,3,3,3-Hexafluoropropan-2-yl 3beta-[(trifluoroacetyl)oxy]-5beta-cholan-24-oate	[H]C(C)(CCC(=O)OC(C(F)(F)F)C(F)(F)F)[C@@]1([H])CC[C@@]2([H])[C@]3([H])CC[C@]4([H])C[C@]([H])(CC[C@]4(C)[C@@]3([H])CC[C@]12C)OC(=O)C(F)(F)F	InChI=1S/C29H39F9O4/c1-15(4-9-22(39)42-23(27(30,31)32)28(33,34)35)19-7-8-20-18-6-5-16-14-17(41-24(40)29(36,37)38)10-12-25(16,2)21(18)11-13-26(19,20)3/h15-21,23H,4-14H2,1-3H3/t15-,16-,17+,18+,19-,20+,21+,25+,26-/m1/s1	C29H39F9O4	622.613	622.27	257.364
DTXSID401019119	1,1,1,3,3,3-hexafluoropropan-2-yl (3b,5a,20R)-3-[(trifluoroacetyl)oxy]cholan-24-oate	NOCAS_1019119	QSMCWSQCJINJEC-MIRCAXOXSA-N	1,1,1,3,3,3-Hexafluoropropan-2-yl 3beta-[(trifluoroacetyl)oxy]-5alpha-cholan-24-oate	[H]C(C)(CCC(=O)OC(C(F)(F)F)C(F)(F)F)[C@@]1([H])CC[C@@]2([H])[C@]3([H])CC[C@@]4([H])C[C@]([H])(CC[C@]4(C)[C@@]3([H])CC[C@]12C)OC(=O)C(F)(F)F	InChI=1S/C29H39F9O4/c1-15(4-9-22(39)42-23(27(30,31)32)28(33,34)35)19-7-8-20-18-6-5-16-14-17(41-24(40)29(36,37)38)10-12-25(16,2)21(18)11-13-26(19,20)3/h15-21,23H,4-14H2,1-3H3/t15-,16+,17+,18+,19-,20+,21+,25+,26-/m1/s1	C29H39F9O4	622.613	622.27	257.364
DTXSID90243368	Fulvestrant sulfone	98008-06-1	NQYWBGDKCPOMGL-LSVBPWPTSA-N	7alpha-[9-(4,4,5,5,5-Pentafluoropentane-1-sulfonyl)nonyl]estra-1,3,5(10)-triene-3,17beta-diol	C[C@]12CC[C@H]3[C@H]([C@@H]1CC[C@@H]2O)[C@H](CCCCCCCCCS(=O)(=O)CCCC(F)(F)C(F)(F)F)CC1=C3C=CC(O)=C1	InChI=1S/C32H47F5O4S/c1-30-17-15-26-25-12-11-24(38)21-23(25)20-22(29(26)27(30)13-14-28(30)39)10-7-5-3-2-4-6-8-18-42(40,41)19-9-16-31(33,34)32(35,36)37/h11-12,21-22,26-29,38-39H,2-10,13-20H2,1H3/t22-,26-,27+,28+,29-,30+/m1/s1	C32H47F5O4S	622.78	622.312	257.96
DTXSID40464965	1-(3-(Perfluorooctyl)propyl)-2H-3,1-benzoxazine-2,4(1H)-dione	544418-04-4	JRKNOQQQWMFWME-UHFFFAOYSA-N	1-(4,4,5,5,6,6,7,7,8,8,9,9,10,10,11,11,11-Heptadecafluoroundecyl)-2H-3,1-benzoxazine-2,4(1H)-dione	FC(F)(F)C(F)(F)C(F)(F)C(F)(F)C(F)(F)C(F)(F)C(F)(F)C(F)(F)CCCN1C(=O)OC(=O)C2=CC=CC=C12	InChI=1S/C19H10F17NO3/c20-12(21,6-3-7-37-9-5-2-1-4-8(9)10(38)40-11(37)39)13(22,23)14(24,25)15(26,27)16(28,29)17(30,31)18(32,33)19(34,35)36/h1-2,4-5H,3,6-7H2	C19H10F17NO3	623.266	623.039	224.655
DTXSID50896253	1,1,2,2,3,3,4,4,5,5,6,6,7,7,8,8,8-Heptadecafluoro-N-(2-oxocyclooctyl)octane-1-sulfonamide	240801-56-3	IUCCIVARQVPPPQ-UHFFFAOYSA-N	1,1,2,2,3,3,4,4,5,5,6,6,7,7,8,8,8-Heptadecafluoro-N-(2-oxocyclooctyl)octane-1-sulfonamide	FC(F)(F)C(F)(F)C(F)(F)C(F)(F)C(F)(F)C(F)(F)C(F)(F)C(F)(F)S(=O)(=O)NC1CCCCCCC1=O	InChI=1/C16H14F17NO3S/c17-9(18,11(21,22)13(25,26)15(29,30)31)10(19,20)12(23,24)14(27,28)16(32,33)38(36,37)34-7-5-3-1-2-4-6-8(7)35/h7,34H,1-6H2	C16H14F17NO3S	623.32	623.042	226.524
DTXSID1047029	Perfluorophenanthrene	306-91-2	QKENRHXGDUPTEM-UHFFFAOYSA-N	Tetracosafluorotetradecahydrophenanthrene	FC1(F)C(F)(F)C(F)(F)C2(F)C(F)(C1(F)F)C(F)(F)C(F)(F)C1(F)C(F)(F)C(F)(F)C(F)(F)C(F)(F)C21F	InChI=1/C14F24/c15-1-2(16)4(18,10(29,30)14(37,38)12(33,34)6(2,21)22)8(25,26)7(23,24)3(1,17)9(27,28)13(35,36)11(31,32)5(1,19)20	C14F24	624.116	623.962	194.392
DTXSID20880462	(Perfluoro-7-methyloctyl)-2-hydroxypropyl dihydrogen phosphate	54009-73-3	SGZKPGFLGSWOJX-UHFFFAOYSA-N	4,4,5,5,6,6,7,7,8,8,9,9,10,11,11,11-Hexadecafluoro-2-hydroxy-10-(trifluoromethyl)undecyl dihydrogen phosphate	OC(COP(O)(O)=O)CC(F)(F)C(F)(F)C(F)(F)C(F)(F)C(F)(F)C(F)(F)C(F)(C(F)(F)F)C(F)(F)F	InChI=1/C12H8F19O5P/c13-4(14,1-3(32)2-36-37(33,34)35)6(16,17)8(20,21)10(24,25)9(22,23)7(18,19)5(15,11(26,27)28)12(29,30)31/h3,32H,1-2H2,(H2,33,34,35)	C12H8F19O5P	624.134	623.981	208.008
DTXSID50881366	3-(Perfluorononyl)-1,2-propanediol-1-phosphate	54009-74-4	ZYHAJXYNHIBBEH-UHFFFAOYSA-N	4,4,5,5,6,6,7,7,8,8,9,9,10,10,11,11,12,12,12-Nonadecafluoro-2-hydroxydodecyl dihydrogen phosphate	OC(COP(O)(O)=O)CC(F)(F)C(F)(F)C(F)(F)C(F)(F)C(F)(F)C(F)(F)C(F)(F)C(F)(F)C(F)(F)F	InChI=1/C12H8F19O5P/c13-4(14,1-3(32)2-36-37(33,34)35)5(15,16)6(17,18)7(19,20)8(21,22)9(23,24)10(25,26)11(27,28)12(29,30)31/h3,32H,1-2H2,(H2,33,34,35)	C12H8F19O5P	624.134	623.981	209.791
DTXSID70143034	1-Cyclohexyl-3-(1,1,2,2,3,3,4,4,5,5,6,6,7,7,8,8,8-heptadecafluorooctylsulfonyl)urea	100221-85-0	RXNVRAFVSBXJMZ-UHFFFAOYSA-N	N-(Cyclohexylcarbamoyl)-1,1,2,2,3,3,4,4,5,5,6,6,7,7,8,8,8-heptadecafluorooctane-1-sulfonamide	FC(F)(F)C(F)(F)C(F)(F)C(F)(F)C(F)(F)C(F)(F)C(F)(F)C(F)(F)S(=O)(=O)NC(=O)NC1CCCCC1	InChI=1S/C15H13F17N2O3S/c16-8(17,10(20,21)12(24,25)14(28,29)30)9(18,19)11(22,23)13(26,27)15(31,32)38(36,37)34-7(35)33-6-4-2-1-3-5-6/h6H,1-5H2,(H2,33,34,35)	C15H13F17N2O3S	624.31	624.038	224.065
DTXSID10896259	1-[4-(1,1,2,2,3,3,4,4,5,5,6,6,7,7,8,8,8-Heptadecafluorooctane-1-sulfonyl)piperazin-1-yl]propan-1-one	113584-34-2	YZKLWOAXLICVPM-UHFFFAOYSA-N	1-[4-(1,1,2,2,3,3,4,4,5,5,6,6,7,7,8,8,8-Heptadecafluorooctane-1-sulfonyl)piperazin-1-yl]propan-1-one	CCC(=O)N1CCN(CC1)S(=O)(=O)C(F)(F)C(F)(F)C(F)(F)C(F)(F)C(F)(F)C(F)(F)C(F)(F)C(F)(F)F	InChI=1S/C15H13F17N2O3S/c1-2-7(35)33-3-5-34(6-4-33)38(36,37)15(31,32)13(26,27)11(22,23)9(18,19)8(16,17)10(20,21)12(24,25)14(28,29)30/h2-6H2,1H3	C15H13F17N2O3S	624.31	624.038	220.825
DTXSID3059975	2-(N-Ethyl-N-(perfluorooctylsulfonyl)amino)ethyl acrylate	423-82-5	ZAZJGBCGMUKZEL-UHFFFAOYSA-N	2-[Ethyl(1,1,2,2,3,3,4,4,5,5,6,6,7,7,8,8,8-heptadecafluorooctane-1-sulfonyl)amino]ethyl prop-2-enoate	CCN(CCOC(=O)C=C)S(=O)(=O)C(F)(F)C(F)(F)C(F)(F)C(F)(F)C(F)(F)C(F)(F)C(F)(F)C(F)(F)F	InChI=1S/C15H12F17NO4S/c1-3-7(34)37-6-5-33(4-2)38(35,36)15(31,32)13(26,27)11(22,23)9(18,19)8(16,17)10(20,21)12(24,25)14(28,29)30/h3H,1,4-6H2,2H3	C15H12F17NO4S	625.3	625.022	212.853
DTXSID80864521	2-(((Heptadecafluorooctyl)sulfonyl)methylamino)ethyl methacrylate	14650-24-9	UZMOXNBUTMPDCX-UHFFFAOYSA-N	2-[(1,1,2,2,3,3,4,4,5,5,6,6,7,7,8,8,8-Heptadecafluorooctane-1-sulfonyl)(methyl)amino]ethyl 2-methylprop-2-enoate	CN(CCOC(=O)C(C)=C)S(=O)(=O)C(F)(F)C(F)(F)C(F)(F)C(F)(F)C(F)(F)C(F)(F)C(F)(F)C(F)(F)F	InChI=1S/C15H12F17NO4S/c1-6(2)7(34)37-5-4-33(3)38(35,36)15(31,32)13(26,27)11(22,23)9(18,19)8(16,17)10(20,21)12(24,25)14(28,29)30/h1,4-5H2,2-3H3	C15H12F17NO4S	625.3	625.022	212.298
DTXSID70880553	2-(N-((Perfluorooctyl)methylsulfonyl)-N-methylamino)ethyl acrylate	66008-69-3	PIINPBJRTIJQBX-UHFFFAOYSA-N	2-[(2,2,3,3,4,4,5,5,6,6,7,7,8,8,9,9,9-Heptadecafluorononane-1-sulfonyl)(methyl)amino]ethyl prop-2-enoate	CN(CCOC(=O)C=C)S(=O)(=O)CC(F)(F)C(F)(F)C(F)(F)C(F)(F)C(F)(F)C(F)(F)C(F)(F)C(F)(F)F	InChI=1S/C15H12F17NO4S/c1-3-7(34)37-5-4-33(2)38(35,36)6-8(16,17)9(18,19)10(20,21)11(22,23)12(24,25)13(26,27)14(28,29)15(30,31)32/h3H,1,4-6H2,2H3	C15H12F17NO4S	625.3	625.022	210.307
DTXSID70896119	N-{3-[(3,3,4,4,5,5,6,6,7,7,8,8,9,9,10,10,10-Heptadecafluorodecyl)sulfanyl]-2-hydroxypropyl}-N-methylglycine	93128-66-6	UAOPHMUQOMFCMQ-UHFFFAOYSA-N	N-{3-[(3,3,4,4,5,5,6,6,7,7,8,8,9,9,10,10,10-Heptadecafluorodecyl)sulfanyl]-2-hydroxypropyl}-N-methylglycine	CN(CC(O)CSCCC(F)(F)C(F)(F)C(F)(F)C(F)(F)C(F)(F)C(F)(F)C(F)(F)C(F)(F)F)CC(O)=O	InChI=1/C16H16F17NO3S/c1-34(5-8(36)37)4-7(35)6-38-3-2-9(17,18)10(19,20)11(21,22)12(23,24)13(25,26)14(27,28)15(29,30)16(31,32)33/h7,35H,2-6H2,1H3,(H,36,37)	C16H16F17NO3S	625.34	625.058	214.605
DTXSID60897019	1,2-Ethanediyl bis(perfluorobutanesulfonate)	92982-03-1	BDECUGBELKMLSH-UHFFFAOYSA-N	Ethane-1,2-diyl bis(nonafluorobutane-1-sulfonate)	FC(F)(F)C(F)(F)C(F)(F)C(F)(F)S(=O)(=O)OCCOS(=O)(=O)C(F)(F)C(F)(F)C(F)(F)C(F)(F)F	InChI=1S/C10H4F18O6S2/c11-3(12,7(19,20)21)5(15,16)9(25,26)35(29,30)33-1-2-34-36(31,32)10(27,28)6(17,18)4(13,14)8(22,23)24/h1-2H2	C10H4F18O6S2	626.23	625.916	193.77
DTXSID50549378	1,4-Bis[(2,2,3,3,4,4,5,5-octafluoropentyl)oxy]-1,4-dioxobutane-2-sulfonic acid	80556-03-2	SNQBLQISQPEUQR-UHFFFAOYSA-N	1,4-Bis[(2,2,3,3,4,4,5,5-octafluoropentyl)oxy]-1,4-dioxobutane-2-sulfonic acid	OS(=O)(=O)C(CC(=O)OCC(F)(F)C(F)(F)C(F)(F)C(F)F)C(=O)OCC(F)(F)C(F)(F)C(F)(F)C(F)F	InChI=1S/C14H10F16O7S/c15-7(16)11(23,24)13(27,28)9(19,20)2-36-5(31)1-4(38(33,34)35)6(32)37-3-10(21,22)14(29,30)12(25,26)8(17)18/h4,7-8H,1-3H2,(H,33,34,35)	C14H10F16O7S	626.26	625.989	210.487
DTXSID20880422	((Perfluoro-9-methyldecyl)methyl)oxirane	47795-34-6	VUXJDZVQYBZCFC-UHFFFAOYSA-N	2-[2,2,3,3,4,4,5,5,6,6,7,7,8,8,9,9,10,11,11,11-Icosafluoro-10-(trifluoromethyl)undecyl]oxirane	FC(F)(F)C(F)(C(F)(F)F)C(F)(F)C(F)(F)C(F)(F)C(F)(F)C(F)(F)C(F)(F)C(F)(F)C(F)(F)CC1CO1	InChI=1/C14H5F23O/c15-4(16,1-3-2-38-3)6(18,19)8(22,23)10(26,27)12(30,31)11(28,29)9(24,25)7(20,21)5(17,13(32,33)34)14(35,36)37/h3H,1-2H2	C14H5F23O	626.156	625.997	194.145
DTXSID20892606	10:2 Fluorotelomer sulfonamide	29766-02-7	SLXFDSURWVHHMS-UHFFFAOYSA-N	3,3,4,4,5,5,6,6,7,7,8,8,9,9,10,10,11,11,12,12,12-Henicosafluorododecane-1-sulfonamide	NS(=O)(=O)CCC(F)(F)C(F)(F)C(F)(F)C(F)(F)C(F)(F)C(F)(F)C(F)(F)C(F)(F)C(F)(F)C(F)(F)F	InChI=1S/C12H6F21NO2S/c13-3(14,1-2-37(34,35)36)4(15,16)5(17,18)6(19,20)7(21,22)8(23,24)9(25,26)10(27,28)11(29,30)12(31,32)33/h1-2H2,(H2,34,35,36)	C12H6F21NO2S	627.21	626.978	201.135
DTXSID50892578	10:2 Fluorotelomer sulfonic acid	120226-60-0	AJMAYLFJZQYRHN-UHFFFAOYSA-N	3,3,4,4,5,5,6,6,7,7,8,8,9,9,10,10,11,11,12,12,12-Henicosafluorododecane-1-sulfonic acid	OS(=O)(=O)CCC(F)(F)C(F)(F)C(F)(F)C(F)(F)C(F)(F)C(F)(F)C(F)(F)C(F)(F)C(F)(F)C(F)(F)F	InChI=1S/C12H5F21O3S/c13-3(14,1-2-37(34,35)36)4(15,16)5(17,18)6(19,20)7(21,22)8(23,24)9(25,26)10(27,28)11(29,30)12(31,32)33/h1-2H2,(H,34,35,36)	C12H5F21O3S	628.2	627.962	203.023
DTXSID10895666	(3,3,4,4,5,5,6,6,7,7,8,8,9,9,10,10,11,11,12,12,12-Henicosafluorododecyl)phosphonic acid	252237-39-1	PMWXDQPVJHEZJK-UHFFFAOYSA-N	(3,3,4,4,5,5,6,6,7,7,8,8,9,9,10,10,11,11,12,12,12-Henicosafluorododecyl)phosphonic acid	OP(O)(=O)CCC(F)(F)C(F)(F)C(F)(F)C(F)(F)C(F)(F)C(F)(F)C(F)(F)C(F)(F)C(F)(F)C(F)(F)F	InChI=1S/C12H6F21O3P/c13-3(14,1-2-37(34,35)36)4(15,16)5(17,18)6(19,20)7(21,22)8(23,24)9(25,26)10(27,28)11(29,30)12(31,32)33/h1-2H2,(H2,34,35,36)	C12H6F21O3P	628.117	627.972	202.938
DTXSID60338250	Methyl Perfluorododecanoate	56554-52-0	ABNZIVVYHQYSLI-UHFFFAOYSA-N	Methyl tricosafluorododecanoate	COC(=O)C(F)(F)C(F)(F)C(F)(F)C(F)(F)C(F)(F)C(F)(F)C(F)(F)C(F)(F)C(F)(F)C(F)(F)C(F)(F)F	InChI=1S/C13H3F23O2/c1-38-2(37)3(14,15)4(16,17)5(18,19)6(20,21)7(22,23)8(24,25)9(26,27)10(28,29)11(30,31)12(32,33)13(34,35)36/h1H3	C13H3F23O2	628.128	627.977	192.087
DTXSID90477166	AGN-PC-0NHPSY	61778-79-8	GGBCYXPSMLFBEG-UHFFFAOYSA-N	5,5'-{(1,1,1,3,3,3-Hexafluoropropane-2,2-diyl)bis[(4,1-phenylene)oxy]}di(2-benzofuran-1,3-dione)	FC(F)(F)C(C1=CC=C(OC2=CC3=C(C=C2)C(=O)OC3=O)C=C1)(C1=CC=C(OC2=CC3=C(C=C2)C(=O)OC3=O)C=C1)C(F)(F)F	InChI=1S/C31H14F6O8/c32-30(33,34)29(31(35,36)37,15-1-5-17(6-2-15)42-19-9-11-21-23(13-19)27(40)44-25(21)38)16-3-7-18(8-4-16)43-20-10-12-22-24(14-20)28(41)45-26(22)39/h1-14H	C31H14F6O8	628.435	628.059	250.933
DTXSID40881234	1-((3-(Dimethylamino)propyl)amino)-3-(perfluoro-7-methyloctyl)propan-2-ol	73353-26-1	GCGAKPKICKLLED-UHFFFAOYSA-N	1-{[3-(Dimethylamino)propyl]amino}-4,4,5,5,6,6,7,7,8,8,9,9,10,11,11,11-hexadecafluoro-10-(trifluoromethyl)undecan-2-ol	CN(C)CCCNCC(O)CC(F)(F)C(F)(F)C(F)(F)C(F)(F)C(F)(F)C(F)(F)C(F)(C(F)(F)F)C(F)(F)F	InChI=1/C17H19F19N2O/c1-38(2)5-3-4-37-7-8(39)6-9(18,19)11(21,22)13(25,26)15(29,30)14(27,28)12(23,24)10(20,16(31,32)33)17(34,35)36/h8,37,39H,3-7H2,1-2H3	C17H19F19N2O	628.322	628.119	200.532
DTXSID20897555	(Z)-(Perfluorohexyl)ethyl 9-octadecenoate	220237-47-8	VQLCZXOPOODRDY-KTKRTIGZSA-N	3,3,4,4,5,5,6,6,7,7,8,8,8-Tridecafluorooctyl (9Z)-octadec-9-enoate	[H]\C(CCCCCCCC)=C(/[H])CCCCCCCC(=O)OCCC(F)(F)C(F)(F)C(F)(F)C(F)(F)C(F)(F)C(F)(F)F	InChI=1S/C26H37F13O2/c1-2-3-4-5-6-7-8-9-10-11-12-13-14-15-16-17-20(40)41-19-18-21(27,28)22(29,30)23(31,32)24(33,34)25(35,36)26(37,38)39/h9-10H,2-8,11-19H2,1H3/b10-9-	C26H37F13O2	628.559	628.259	243.228
DTXSID50880455	Poly(oxy-1,2-ethanediyl), .alpha.-[2-[[(perfluorooctyl)sulfonyl]propylamino]ethyl]-.omega.-hydroxy-	52550-45-5	DTIJQLFRKLLKHX-UHFFFAOYSA-N	1,1,2,2,3,3,4,4,5,5,6,6,7,7,8,8,8-Heptadecafluoro-N-[2-(2-hydroxyethoxy)ethyl]-N-propyloctane-1-sulfonamide	CCCN(CCOCCO)S(=O)(=O)C(F)(F)C(F)(F)C(F)(F)C(F)(F)C(F)(F)C(F)(F)C(F)(F)C(F)(F)F	InChI=1S/C15H16F17NO4S/c1-2-3-33(4-6-37-7-5-34)38(35,36)15(31,32)13(26,27)11(22,23)9(18,19)8(16,17)10(20,21)12(24,25)14(28,29)30/h34H,2-7H2,1H3	C15H16F17NO4S	629.33	629.053	213.335
DTXSID90892618	12-Cl-Perfluorododecanoic acid	574715-87-0	DIRFOJTVNYDFBA-UHFFFAOYSA-N	12-Chloro-2,2,3,3,4,4,5,5,6,6,7,7,8,8,9,9,10,10,11,11,12,12-docosafluorododecanoato	OC(=O)C(F)(F)C(F)(F)C(F)(F)C(F)(F)C(F)(F)C(F)(F)C(F)(F)C(F)(F)C(F)(F)C(F)(F)C(F)(F)Cl	InChI=1S/C12HClF22O2/c13-12(34,35)11(32,33)10(30,31)9(28,29)8(26,27)7(24,25)6(22,23)5(20,21)4(18,19)3(16,17)2(14,15)1(36)37/h(H,36,37)	C12HClF22O2	630.55	629.931	195.095
DTXSID80401536	[3,4,6-triacetyloxy-5-(1,1,2,2,3,3,4,4,4-nonafluorobutylsulfonyloxy)oxan-2-yl]methyl Acetate	480438-48-0	RHEYHPACKVZWRD-UHFFFAOYSA-N	1,3,4,6-Tetra-O-acetyl-2-O-(1,1,2,2,3,3,4,4,4-nonafluorobutane-1-sulfonyl)hexopyranose	CC(=O)OCC1OC(OC(C)=O)C(OS(=O)(=O)C(F)(F)C(F)(F)C(F)(F)C(F)(F)F)C(OC(C)=O)C1OC(C)=O	InChI=1S/C18H19F9O12S/c1-6(28)34-5-10-11(35-7(2)29)12(36-8(3)30)13(14(38-10)37-9(4)31)39-40(32,33)18(26,27)16(21,22)15(19,20)17(23,24)25/h10-14H,5H2,1-4H3	C18H19F9O12S	630.38	630.045	212.081
DTXSID10895343	1,1,1,2,2,3,3,4,4,5,5,6,6,7,7,8,8-Heptadecafluorotricosane	871311-24-9	XVPKYBWEMFZZBF-UHFFFAOYSA-N	1,1,1,2,2,3,3,4,4,5,5,6,6,7,7,8,8-Heptadecafluorotricosane	CCCCCCCCCCCCCCCC(F)(F)C(F)(F)C(F)(F)C(F)(F)C(F)(F)C(F)(F)C(F)(F)C(F)(F)F	InChI=1S/C23H31F17/c1-2-3-4-5-6-7-8-9-10-11-12-13-14-15-16(24,25)17(26,27)18(28,29)19(30,31)20(32,33)21(34,35)22(36,37)23(38,39)40/h2-15H2,1H3	C23H31F17	630.474	630.215	233.971
DTXSID20892520	9:1:2 Fluorotelomer betaine	171184-04-6	YKRJQSGAXINGGE-UHFFFAOYSA-N	[(3,4,4,5,5,6,6,7,7,8,8,9,9,10,10,11,11,12,12,12-Icosafluorododecyl)(dimethyl)azaniumyl]acetate	C[N+](C)(CCC(F)C(F)(F)C(F)(F)C(F)(F)C(F)(F)C(F)(F)C(F)(F)C(F)(F)C(F)(F)C(F)(F)F)CC([O-])=O	InChI=1/C16H13F20NO2/c1-37(2,5-7(38)39)4-3-6(17)8(18,19)9(20,21)10(22,23)11(24,25)12(26,27)13(28,29)14(30,31)15(32,33)16(34,35)36/h6H,3-5H2,1-2H3	C16H13F20NO2	631.253	631.063	207.528
DTXSID20896083	N-Dodecyl-2,2,3,3,4,4,5,5,6,6,7,7,8,8,9,9,9-heptadecafluorononanamide	34111-24-5	PUJWRMJJJYQDFD-UHFFFAOYSA-N	N-Dodecyl-2,2,3,3,4,4,5,5,6,6,7,7,8,8,9,9,9-heptadecafluorononanamide	CCCCCCCCCCCCNC(=O)C(F)(F)C(F)(F)C(F)(F)C(F)(F)C(F)(F)C(F)(F)C(F)(F)C(F)(F)F	InChI=1S/C21H26F17NO/c1-2-3-4-5-6-7-8-9-10-11-12-39-13(40)14(22,23)15(24,25)16(26,27)17(28,29)18(30,31)19(32,33)20(34,35)21(36,37)38/h2-12H2,1H3,(H,39,40)	C21H26F17NO	631.418	631.174	237.775
DTXSID40892507	2-[(8-Chloro-1,1,2,2,3,3,4,4,5,5,6,6,7,7,8,8-hexadecafluorooctyl)oxy]-1,1,2,2-tetrafluoroethanesulfonic acid	763051-92-9	SZVGIJOITCPDPM-UHFFFAOYSA-N	2-[(8-Chloro-1,1,2,2,3,3,4,4,5,5,6,6,7,7,8,8-hexadecafluorooctyl)oxy]-1,1,2,2-tetrafluoroethane-1-sulfonic acid	OS(=O)(=O)C(F)(F)C(F)(F)OC(F)(F)C(F)(F)C(F)(F)C(F)(F)C(F)(F)C(F)(F)C(F)(F)C(F)(F)Cl	InChI=1S/C10HClF20O4S/c11-7(24,25)5(20,21)3(16,17)1(12,13)2(14,15)4(18,19)6(22,23)8(26,27)35-9(28,29)10(30,31)36(32,33)34/h(H,32,33,34)	C10HClF20O4S	632.59	631.896	187.119
DTXSID70379811	Perfluoro(1,3-dipropoxycyclohexane)	400626-83-7	ANARGVKRHRBDMP-UHFFFAOYSA-N	1,1,2,2,3,3,4,5,5,6-Decafluoro-4,6-bis(heptafluoropropoxy)cyclohexane	FC(F)(F)C(F)(F)C(F)(F)OC1(F)C(F)(F)C(F)(F)C(F)(F)C(F)(OC(F)(F)C(F)(F)C(F)(F)F)C1(F)F	InChI=1/C12F24O2/c13-1(14)2(15,16)7(25,37-11(33,34)5(21,22)9(27,28)29)4(19,20)8(26,3(1,17)18)38-12(35,36)6(23,24)10(30,31)32	C12F24O2	632.092	631.952	179.285
DTXSID50336144	1H,1H,13H-Perfluorotridecan-1-ol	423-72-3	LNNWSUTUIVJKDJ-UHFFFAOYSA-N	2,2,3,3,4,4,5,5,6,6,7,7,8,8,9,9,10,10,11,11,12,12,13,13-Tetracosafluorotridecan-1-ol	OCC(F)(F)C(F)(F)C(F)(F)C(F)(F)C(F)(F)C(F)(F)C(F)(F)C(F)(F)C(F)(F)C(F)(F)C(F)(F)C(F)F	InChI=1S/C13H4F24O/c14-2(15)4(18,19)6(22,23)8(26,27)10(30,31)12(34,35)13(36,37)11(32,33)9(28,29)7(24,25)5(20,21)3(16,17)1-38/h2,38H,1H2	C13H4F24O	632.136	631.988	186.582
DTXSID50770327	1,1,2,2,3,3,4,4,5,5,6,6-Dodecafluoro-N~1~,N~1~,N~8~,N~8~-tetrakis(trifluoromethyl)octane-1,8-diamine	141496-31-3	YWFHPEPXPRKHQS-UHFFFAOYSA-N	1,1,2,2,3,3,4,4,5,5,6,6-Dodecafluoro-N~1~,N~1~,N~8~,N~8~-tetrakis(trifluoromethyl)octane-1,8-diamine	FC(F)(F)N(CCC(F)(F)C(F)(F)C(F)(F)C(F)(F)C(F)(F)C(F)(F)N(C(F)(F)F)C(F)(F)F)C(F)(F)F	InChI=1S/C12H4F24N2/c13-3(14,1-2-37(9(25,26)27)10(28,29)30)4(15,16)5(17,18)6(19,20)7(21,22)8(23,24)38(11(31,32)33)12(34,35)36/h1-2H2	C12H4F24N2	632.14	631.999	185.393
DTXSID30896251	2,2,3,3,4,4,5,5,6,6,7,7,8,8,9,9,9-Heptadecafluoro-N-[(4-sulfamoylphenyl)methyl]nonanamide	316827-33-5	JHVJTHXQPPKMEA-UHFFFAOYSA-N	2,2,3,3,4,4,5,5,6,6,7,7,8,8,9,9,9-Heptadecafluoro-N-[(4-sulfamoylphenyl)methyl]nonanamide	NS(=O)(=O)C1=CC=C(CNC(=O)C(F)(F)C(F)(F)C(F)(F)C(F)(F)C(F)(F)C(F)(F)C(F)(F)C(F)(F)F)C=C1	InChI=1S/C16H9F17N2O3S/c17-9(18,8(36)35-5-6-1-3-7(4-2-6)39(34,37)38)10(19,20)11(21,22)12(23,24)13(25,26)14(27,28)15(29,30)16(31,32)33/h1-4H,5H2,(H,35,36)(H2,34,37,38)	C16H9F17N2O3S	632.29	632.006	223.091
DTXSID6062204	10:2 Fluorotelomer methacrylate	2144-54-9	FQHLOOOXLDQLPF-UHFFFAOYSA-N	3,3,4,4,5,5,6,6,7,7,8,8,9,9,10,10,11,11,12,12,12-Henicosafluorododecyl 2-methylprop-2-enoate	CC(=C)C(=O)OCCC(F)(F)C(F)(F)C(F)(F)C(F)(F)C(F)(F)C(F)(F)C(F)(F)C(F)(F)C(F)(F)C(F)(F)F	InChI=1S/C16H9F21O2/c1-5(2)6(38)39-4-3-7(17,18)8(19,20)9(21,22)10(23,24)11(25,26)12(27,28)13(29,30)14(31,32)15(33,34)16(35,36)37/h1,3-4H2,2H3	C16H9F21O2	632.212	632.027	212.947
DTXSID80895310	1,1,1,2,2,3,3,4,4,5,5,6,6,7,7,8,8,9,9,10,10-Henicosafluorooctadecane	93454-70-7	QHWFBGRTHMNLGS-UHFFFAOYSA-N	1,1,1,2,2,3,3,4,4,5,5,6,6,7,7,8,8,9,9,10,10-Henicosafluorooctadecane	CCCCCCCCC(F)(F)C(F)(F)C(F)(F)C(F)(F)C(F)(F)C(F)(F)C(F)(F)C(F)(F)C(F)(F)C(F)(F)F	InChI=1S/C18H17F21/c1-2-3-4-5-6-7-8-9(19,20)10(21,22)11(23,24)12(25,26)13(27,28)14(29,30)15(31,32)16(33,34)17(35,36)18(37,38)39/h2-8H2,1H3	C18H17F21	632.3	632.099	216.177
DTXSID00933788	N-{N-[4-(Morpholine-4-carbonyl)benzoyl]valyl}-1-(5,5,6,6,6-pentafluoro-2-methyl-4-oxohexan-3-yl)pyrrolidine-2-carboximidic acid	149859-17-6	KJYGCHKDMFCNGP-LGTSYYJHSA-N	(2S)-N-{N-[4-(Morpholine-4-carbonyl)benzoyl]-L-valyl}-1-(5,5,6,6,6-pentafluoro-2-methyl-4-oxohexan-3-yl)pyrrolidine-2-carboximidic acid	[H][C@](NC(=O)C1=CC=C(C=C1)C(=O)N1CCOCC1)(C(C)C)C(=O)N=C(O)[C@]1([H])CCCN1C([H])(C(C)C)C(=O)C(F)(F)C(F)(F)F	InChI=1S/C29H37F5N4O6/c1-16(2)21(35-24(40)18-7-9-19(10-8-18)27(43)37-12-14-44-15-13-37)26(42)36-25(41)20-6-5-11-38(20)22(17(3)4)23(39)28(30,31)29(32,33)34/h7-10,16-17,20-22H,5-6,11-15H2,1-4H3,(H,35,40)(H,36,41,42)/t20-,21-,22?/m0/s1	C29H37F5N4O6	632.629	632.263	233.226
DTXSID10855740	PUBCHEM_71463851	875573-69-6	NNWTWRVZCKFESO-YVAHLQCFSA-N	3-Hydroxy-7alpha-{9-[(4,4,5,5,5-pentafluoropentyl)sulfanyl]nonyl}estra-1,3,5(10)-trien-17beta-yl acetate	CC(=O)O[C@H]1CC[C@H]2[C@@H]3[C@H](CCCCCCCCCSCCCC(F)(F)C(F)(F)F)CC4=C(C=CC(O)=C4)[C@H]3CC[C@]12C	InChI=1S/C34H49F5O3S/c1-23(40)42-30-15-14-29-31-24(21-25-22-26(41)12-13-27(25)28(31)16-18-32(29,30)2)11-8-6-4-3-5-7-9-19-43-20-10-17-33(35,36)34(37,38)39/h12-13,22,24,28-31,41H,3-11,14-21H2,1-2H3/t24-,28-,29+,30+,31-,32+/m1/s1	C34H49F5O3S	632.82	632.332	260.323
DTXSID80984177	2,2,4-Trichloro-4,6,6-tris(2,2,3,3-tetrafluoropropoxy)-1,3,5,2lambda~5~,4lambda~5~,6lambda~5~-triazatriphosphinine	65601-41-4	FIMDXPQLVCKQFL-UHFFFAOYNA-N	2,2,4-Trichloro-4,6,6-tris(2,2,3,3-tetrafluoropropoxy)-1,3,5,2lambda~5~,4lambda~5~,6lambda~5~-triazatriphosphinine	FC(F)C(F)(F)COP1(Cl)=NP(OCC(F)(F)C(F)F)(OCC(F)(F)C(F)F)=NP(Cl)(Cl)=N1	InChI=1/C9H9Cl3F12N3O3P3/c10-31(11)25-32(12,28-1-7(19,20)4(13)14)27-33(26-31,29-2-8(21,22)5(15)16)30-3-9(23,24)6(17)18/h4-6H,1-3H2	C9H9Cl3F12N3O3P3	634.44	632.873	164.558
DTXSID80510950	11-chloroperfluoro-3-oxaundecanesulfonyl fluoride	73606-15-2	UQBUBNOZWZCKIV-UHFFFAOYSA-N	2-[(8-Chloro-1,1,2,2,3,3,4,4,5,5,6,6,7,7,8,8-hexadecafluorooctyl)oxy]-1,1,2,2-tetrafluoroethane-1-sulfonyl fluoride	FC(F)(Cl)C(F)(F)C(F)(F)C(F)(F)C(F)(F)C(F)(F)C(F)(F)C(F)(F)OC(F)(F)C(F)(F)S(F)(=O)=O	InChI=1S/C10ClF21O3S/c11-7(24,25)5(20,21)3(16,17)1(12,13)2(14,15)4(18,19)6(22,23)8(26,27)35-9(28,29)10(30,31)36(32,33)34	C10ClF21O3S	634.58	633.892	183.131
DTXSID50849941	{2-[Ethyl(1,1,2,2,3,3,4,4,5,5,6,6,7,7,8,8,8-heptadecafluorooctane-1-sulfonyl)amino]ethyl}phosphonic acid	57670-47-0	MAUCXBYHFIMABR-UHFFFAOYSA-N	{2-[Ethyl(1,1,2,2,3,3,4,4,5,5,6,6,7,7,8,8,8-heptadecafluorooctane-1-sulfonyl)amino]ethyl}phosphonic acid	CCN(CCP(O)(O)=O)S(=O)(=O)C(F)(F)C(F)(F)C(F)(F)C(F)(F)C(F)(F)C(F)(F)C(F)(F)C(F)(F)F	InChI=1S/C12H11F17NO5PS/c1-2-30(3-4-36(31,32)33)37(34,35)12(28,29)10(23,24)8(19,20)6(15,16)5(13,14)7(17,18)9(21,22)11(25,26)27/h2-4H2,1H3,(H2,31,32,33)	C12H11F17NO5PS	635.23	634.982	212.291
DTXSID70999811	1,1,1,2,2,3,3-Heptafluoro-3-[(1,1,1,2,3,3-hexafluoro-3-{[1,1,1,2,3,3-hexafluoro-3-(pentafluoroethoxy)propan-2-yl]oxy}propan-2-yl)oxy]propane	78522-49-3	GYVNCAVOUACSID-UHFFFAOYNA-N	1,1,1,2,2,3,3-Heptafluoro-3-[(1,1,1,2,3,3-hexafluoro-3-{[1,1,1,2,3,3-hexafluoro-3-(pentafluoroethoxy)propan-2-yl]oxy}propan-2-yl)oxy]propane	FC(F)(F)C(F)(F)OC(F)(F)C(F)(OC(F)(F)C(F)(OC(F)(F)C(F)(F)C(F)(F)F)C(F)(F)F)C(F)(F)F	InChI=1/C11F24O3/c12-1(13,4(16,17)18)8(28,29)36-2(14,5(19,20)21)9(30,31)37-3(15,6(22,23)24)10(32,33)38-11(34,35)7(25,26)27	C11F24O3	636.08	635.946	174.342
DTXSID10814392	4-[(1,1,2,2,3,3,4,4,5,5,6,6,7,7,8,8,8-Heptadecafluorooctane-1-sulfonyl)oxy]-2-hydroxybenzoic acid	61753-99-9	KDZOBZCZHHPJGM-UHFFFAOYSA-N	4-[(1,1,2,2,3,3,4,4,5,5,6,6,7,7,8,8,8-Heptadecafluorooctane-1-sulfonyl)oxy]-2-hydroxybenzoic acid	OC(=O)C1=C(O)C=C(OS(=O)(=O)C(F)(F)C(F)(F)C(F)(F)C(F)(F)C(F)(F)C(F)(F)C(F)(F)C(F)(F)F)C=C1	InChI=1S/C15H5F17O6S/c16-8(17,10(20,21)12(24,25)14(28,29)30)9(18,19)11(22,23)13(26,27)15(31,32)39(36,37)38-4-1-2-5(7(34)35)6(33)3-4/h1-3,33H,(H,34,35)	C15H5F17O6S	636.23	635.954	211.342
DTXSID70701698	5-(4-Chloro-1,1,2,2,3,3,4,4-octafluorobutane-1-sulfonyl)-4-(4-methoxyphenyl)-2-(2-methylpropoxy)-6-phenyl-3,4-dihydro-2H-pyran	905560-37-4	QTDSPIDFTPQDGZ-UHFFFAOYSA-N	5-(4-Chloro-1,1,2,2,3,3,4,4-octafluorobutane-1-sulfonyl)-4-(4-methoxyphenyl)-2-(2-methylpropoxy)-6-phenyl-3,4-dihydro-2H-pyran	COC1=CC=C(C=C1)C1CC(OCC(C)C)OC(C2=CC=CC=C2)=C1S(=O)(=O)C(F)(F)C(F)(F)C(F)(F)C(F)(F)Cl	InChI=1S/C26H25ClF8O5S/c1-15(2)14-39-20-13-19(16-9-11-18(38-3)12-10-16)22(21(40-20)17-7-5-4-6-8-17)41(36,37)26(34,35)24(30,31)23(28,29)25(27,32)33/h4-12,15,19-20H,13-14H2,1-3H3	C26H25ClF8O5S	636.98	636.098	210.083
DTXSID10881382	1,1,1,2,2,3,3,4,4,5,5,6,6,7,7-Pentadecafluorohexacosane	1980065-05-1	ORNZYEZWODEHOY-UHFFFAOYSA-N	1,1,1,2,2,3,3,4,4,5,5,6,6,7,7-Pentadecafluorohexacosane	CCCCCCCCCCCCCCCCCCCC(F)(F)C(F)(F)C(F)(F)C(F)(F)C(F)(F)C(F)(F)C(F)(F)F	InChI=1S/C26H39F15/c1-2-3-4-5-6-7-8-9-10-11-12-13-14-15-16-17-18-19-20(27,28)21(29,30)22(31,32)23(33,34)24(35,36)25(37,38)26(39,40)41/h2-19H2,1H3	C26H39F15	636.574	636.281	239.997
DTXSID30184726	Perfluorododecane	307-59-5	WNZGTRLARPEMIG-UHFFFAOYSA-N	Hexacosafluorododecane	FC(F)(F)C(F)(F)C(F)(F)C(F)(F)C(F)(F)C(F)(F)C(F)(F)C(F)(F)C(F)(F)C(F)(F)C(F)(F)C(F)(F)F	InChI=1S/C12F26/c13-1(14,3(17,18)5(21,22)7(25,26)9(29,30)11(33,34)35)2(15,16)4(19,20)6(23,24)8(27,28)10(31,32)12(36,37)38	C12F26	638.09	637.958	181.148
DTXSID20893310	Perfluoro-2,9-dimethyldecane	103188-55-2	QXTVEUMPQVYRDN-UHFFFAOYSA-N	1,1,1,2,3,3,4,4,5,5,6,6,7,7,8,8,9,10,10,10-Icosafluoro-2,9-bis(trifluoromethyl)decane	FC(F)(F)C(F)(C(F)(F)F)C(F)(F)C(F)(F)C(F)(F)C(F)(F)C(F)(F)C(F)(F)C(F)(C(F)(F)F)C(F)(F)F	InChI=1S/C12F26/c13-1(9(27,28)29,10(30,31)32)3(15,16)5(19,20)7(23,24)8(25,26)6(21,22)4(17,18)2(14,11(33,34)35)12(36,37)38	C12F26	638.09	637.958	178.612
DTXSID2073489	1-Propanol, 3-[(3,3,4,4,5,5,6,6,7,7,8,8,9,9,10,10,11,11,12,12,12-heneicosafluorododecyl)thio]-	36880-08-7	OFNLDFVIWONLJQ-UHFFFAOYSA-N	3-[(3,3,4,4,5,5,6,6,7,7,8,8,9,9,10,10,11,11,12,12,12-Henicosafluorododecyl)sulfanyl]propan-1-ol	OCCCSCCC(F)(F)C(F)(F)C(F)(F)C(F)(F)C(F)(F)C(F)(F)C(F)(F)C(F)(F)C(F)(F)C(F)(F)F	InChI=1S/C15H11F21OS/c16-6(17,2-5-38-4-1-3-37)7(18,19)8(20,21)9(22,23)10(24,25)11(26,27)12(28,29)13(30,31)14(32,33)15(34,35)36/h37H,1-5H2	C15H11F21OS	638.28	638.02	208.561
DTXSID20896745	N,N'-(5-{[1,1,1,4,5,5,5-Heptafluoro-3-(1,1,1,2,3,3,3-heptafluoropropan-2-yl)-4-(trifluoromethyl)pent-2-en-2-yl]oxy}-1,3-phenylene)diacetamide	150225-65-3	NPGWPCYQBUMSNZ-UHFFFAOYSA-N	N,N'-(5-{[1,1,1,4,5,5,5-Heptafluoro-3-(1,1,1,2,3,3,3-heptafluoropropan-2-yl)-4-(trifluoromethyl)pent-2-en-2-yl]oxy}-1,3-phenylene)diacetamide	CC(=O)NC1=CC(OC(=C(C(F)(C(F)(F)F)C(F)(F)F)C(F)(C(F)(F)F)C(F)(F)F)C(F)(F)F)=CC(NC(C)=O)=C1	InChI=1S/C19H11F17N2O3/c1-6(39)37-8-3-9(38-7(2)40)5-10(4-8)41-12(15(22,23)24)11(13(20,16(25,26)27)17(28,29)30)14(21,18(31,32)33)19(34,35)36/h3-5H,1-2H3,(H,37,39)(H,38,40)	C19H11F17N2O3	638.281	638.05	189.05
DTXSID60800381	4-[4-(Heptadecafluorooctyl)phenoxy]butyl prop-2-enoate	649721-94-8	BTSFCVZAHTYISO-UHFFFAOYSA-N	4-[4-(Heptadecafluorooctyl)phenoxy]butyl prop-2-enoate	FC(F)(F)C(F)(F)C(F)(F)C(F)(F)C(F)(F)C(F)(F)C(F)(F)C(F)(F)C1=CC=C(OCCCCOC(=O)C=C)C=C1	InChI=1S/C21H15F17O3/c1-2-13(39)41-10-4-3-9-40-12-7-5-11(6-8-12)14(22,23)15(24,25)16(26,27)17(28,29)18(30,31)19(32,33)20(34,35)21(36,37)38/h2,5-8H,1,3-4,9-10H2	C21H15F17O3	638.321	638.075	224.919
DTXSID20881136	1-(2-(2-Butoxyethoxy)ethoxy)3-(perfluorooctyl)propan-2-ol	94158-61-9	RAGJTPVWQPJXKH-UHFFFAOYSA-N	1-[2-(2-Butoxyethoxy)ethoxy]-4,4,5,5,6,6,7,7,8,8,9,9,10,10,11,11,11-heptadecafluoroundecan-2-ol	CCCCOCCOCCOCC(O)CC(F)(F)C(F)(F)C(F)(F)C(F)(F)C(F)(F)C(F)(F)C(F)(F)C(F)(F)F	InChI=1/C19H23F17O4/c1-2-3-4-38-5-6-39-7-8-40-10-11(37)9-12(20,21)13(22,23)14(24,25)15(26,27)16(28,29)17(30,31)18(32,33)19(34,35)36/h11,37H,2-10H2,1H3	C19H23F17O4	638.362	638.132	222.078
DTXSID20895374	1,1,1,2,2,3,3,4,4,5,5,6,6,7,7,8,8,9,9-Nonadecafluorohenicosane	677324-20-8	CNVVZDDARHANKR-UHFFFAOYSA-N	1,1,1,2,2,3,3,4,4,5,5,6,6,7,7,8,8,9,9-Nonadecafluorohenicosane	CCCCCCCCCCCCC(F)(F)C(F)(F)C(F)(F)C(F)(F)C(F)(F)C(F)(F)C(F)(F)C(F)(F)C(F)(F)F	InChI=1S/C21H25F19/c1-2-3-4-5-6-7-8-9-10-11-12-13(22,23)14(24,25)15(26,27)16(28,29)17(30,31)18(32,33)19(34,35)20(36,37)21(38,39)40/h2-12H2,1H3	C21H25F19	638.401	638.165	234.896
DTXSID10336766	2,2,3,3,4,4,5,5,6,6,7,7,8,8,8-pentadecafluorooctyl hexadecanoate	111918-97-9	UVEQCEJZVJUIQQ-UHFFFAOYSA-N	2,2,3,3,4,4,5,5,6,6,7,7,8,8,8-Pentadecafluorooctyl hexadecanoate	CCCCCCCCCCCCCCCC(=O)OCC(F)(F)C(F)(F)C(F)(F)C(F)(F)C(F)(F)C(F)(F)C(F)(F)F	InChI=1S/C24H33F15O2/c1-2-3-4-5-6-7-8-9-10-11-12-13-14-15-17(40)41-16-18(25,26)19(27,28)20(29,30)21(31,32)22(33,34)23(35,36)24(37,38)39/h2-16H2,1H3	C24H33F15O2	638.502	638.224	238.275
DTXSID8059922	2-(N-Ethylperfluorooctanesulfonamido)ethyl methacrylate	376-14-7	DBCGADAHIXJHCE-UHFFFAOYSA-N	2-[Ethyl(1,1,2,2,3,3,4,4,5,5,6,6,7,7,8,8,8-heptadecafluorooctane-1-sulfonyl)amino]ethyl 2-methylprop-2-enoate	CCN(CCOC(=O)C(C)=C)S(=O)(=O)C(F)(F)C(F)(F)C(F)(F)C(F)(F)C(F)(F)C(F)(F)C(F)(F)C(F)(F)F	InChI=1S/C16H14F17NO4S/c1-4-34(5-6-38-8(35)7(2)3)39(36,37)16(32,33)14(27,28)12(23,24)10(19,20)9(17,18)11(21,22)13(25,26)15(29,30)31/h2,4-6H2,1,3H3	C16H14F17NO4S	639.32	639.037	217.553
DTXSID40880181	Perfluorooctylsulfonylpropylaminoethyl acrylate	2357-60-0	CZDIKJOTAVHOTJ-UHFFFAOYSA-N	2-[(1,1,2,2,3,3,4,4,5,5,6,6,7,7,8,8,8-Heptadecafluorooctane-1-sulfonyl)(propyl)amino]ethyl prop-2-enoate	CCCN(CCOC(=O)C=C)S(=O)(=O)C(F)(F)C(F)(F)C(F)(F)C(F)(F)C(F)(F)C(F)(F)C(F)(F)C(F)(F)F	InChI=1S/C16H14F17NO4S/c1-3-5-34(6-7-38-8(35)4-2)39(36,37)16(32,33)14(27,28)12(23,24)10(19,20)9(17,18)11(21,22)13(25,26)15(29,30)31/h4H,2-3,5-7H2,1H3	C16H14F17NO4S	639.32	639.037	220.146
DTXSID80880423	2-(1-(Perfluorooctyl)-2-ethylsulfonylmethylamino)ethyl 2-propenoate	48077-95-8	OHZQKIHETAGXCE-UHFFFAOYSA-N	2-[(3,3,4,4,5,5,6,6,7,7,8,8,9,9,10,10,10-Heptadecafluorodecane-1-sulfonyl)(methyl)amino]ethyl prop-2-enoate	CN(CCOC(=O)C=C)S(=O)(=O)CCC(F)(F)C(F)(F)C(F)(F)C(F)(F)C(F)(F)C(F)(F)C(F)(F)C(F)(F)F	InChI=1S/C16H14F17NO4S/c1-3-8(35)38-6-5-34(2)39(36,37)7-4-9(17,18)10(19,20)11(21,22)12(23,24)13(25,26)14(27,28)15(29,30)16(31,32)33/h3H,1,4-7H2,2H3	C16H14F17NO4S	639.32	639.037	219.762
DTXSID30880493	4-(Methyl((perfluorooctyl)sulfonyl)amino)butyl 2-propenoate	58920-31-3	XEVYGIAXCSAAOA-UHFFFAOYSA-N	4-[(1,1,2,2,3,3,4,4,5,5,6,6,7,7,8,8,8-Heptadecafluorooctane-1-sulfonyl)(methyl)amino]butyl prop-2-enoate	CN(CCCCOC(=O)C=C)S(=O)(=O)C(F)(F)C(F)(F)C(F)(F)C(F)(F)C(F)(F)C(F)(F)C(F)(F)C(F)(F)F	InChI=1S/C16H14F17NO4S/c1-3-8(35)38-7-5-4-6-34(2)39(36,37)16(32,33)14(27,28)12(23,24)10(19,20)9(17,18)11(21,22)13(25,26)15(29,30)31/h3H,1,4-7H2,2H3	C16H14F17NO4S	639.32	639.037	223.854
DTXSID70893320	2-[[3-[(Perfluorooctyl)sulfonyl]propyl]amino]ethyl-2-propenoate	110570-90-6	SZMJWFGNINGJGQ-UHFFFAOYSA-N	2-{[3-(1,1,2,2,3,3,4,4,5,5,6,6,7,7,8,8,8-Heptadecafluorooctane-1-sulfonyl)propyl]amino}ethyl prop-2-enoate	FC(F)(F)C(F)(F)C(F)(F)C(F)(F)C(F)(F)C(F)(F)C(F)(F)C(F)(F)S(=O)(=O)CCCNCCOC(=O)C=C	InChI=1S/C16H14F17NO4S/c1-2-8(35)38-6-5-34-4-3-7-39(36,37)16(32,33)14(27,28)12(23,24)10(19,20)9(17,18)11(21,22)13(25,26)15(29,30)31/h2,34H,1,3-7H2	C16H14F17NO4S	639.32	639.037	219.744
DTXSID90896530	1,1,1,2,6,7,7,7-Octafluoro-2,6-bis(heptafluoropropoxy)heptane-3,5-dione	87405-74-1	UNLIPKHWLXWFAN-UHFFFAOYSA-N	1,1,1,2,6,7,7,7-Octafluoro-2,6-bis(heptafluoropropoxy)heptane-3,5-dione	FC(F)(F)C(F)(F)C(F)(F)OC(F)(C(=O)CC(=O)C(F)(OC(F)(F)C(F)(F)C(F)(F)F)C(F)(F)F)C(F)(F)F	InChI=1/C13H2F22O4/c14-4(8(20,21)22,38-12(32,33)6(16,17)10(26,27)28)2(36)1-3(37)5(15,9(23,24)25)39-13(34,35)7(18,19)11(29,30)31/h1H2	C13H2F22O4	640.12	639.96	193.69
DTXSID001015591	docosafluorotridecanedioic acid	344760-77-6	IKDIDBNVYPGSQG-UHFFFAOYSA-N	Docosafluorotridecanedioic acid	OC(=O)C(F)(F)C(F)(F)C(F)(F)C(F)(F)C(F)(F)C(F)(F)C(F)(F)C(F)(F)C(F)(F)C(F)(F)C(F)(F)C(O)=O	InChI=1S/C13H2F22O4/c14-3(15,1(36)37)5(18,19)7(22,23)9(26,27)11(30,31)13(34,35)12(32,33)10(28,29)8(24,25)6(20,21)4(16,17)2(38)39/h(H,36,37)(H,38,39)	C13H2F22O4	640.12	639.96	207.563
DTXSID50858139	3,3,4,4,5,5,6,6,7,7,8,8,9,9,10,10,10-Heptadecafluorodecyl beta-D-glucopyranosiduronic acid	864551-34-8	UZMXIMHOMUBIEV-UQGZVRACSA-N	3,3,4,4,5,5,6,6,7,7,8,8,9,9,10,10,10-Heptadecafluorodecyl beta-D-glucopyranosiduronic acid	O[C@@H]1[C@@H](O)[C@H](OCCC(F)(F)C(F)(F)C(F)(F)C(F)(F)C(F)(F)C(F)(F)C(F)(F)C(F)(F)F)O[C@@H]([C@H]1O)C(O)=O	InChI=1S/C16H13F17O7/c17-9(18,1-2-39-8-5(36)3(34)4(35)6(40-8)7(37)38)10(19,20)11(21,22)12(23,24)13(25,26)14(27,28)15(29,30)16(31,32)33/h3-6,8,34-36H,1-2H2,(H,37,38)/t3-,4-,5+,6-,8+/m0/s1	C16H13F17O7	640.246	640.039	213.082
DTXSID20371921	Ethyl perfluorododecanoate	158607-41-1	UQZFWRDNDBASDI-UHFFFAOYSA-N	Ethyl tricosafluorododecanoate	CCOC(=O)C(F)(F)C(F)(F)C(F)(F)C(F)(F)C(F)(F)C(F)(F)C(F)(F)C(F)(F)C(F)(F)C(F)(F)C(F)(F)F	InChI=1S/C14H5F23O2/c1-2-39-3(38)4(15,16)5(17,18)6(19,20)7(21,22)8(23,24)9(25,26)10(27,28)11(29,30)12(31,32)13(33,34)14(35,36)37/h2H2,1H3	C14H5F23O2	642.155	641.992	198.011
DTXSID50883082	Perfluorooctanesulfonamido betaine	75046-16-1	HFVPHRJCTIRZEM-UHFFFAOYSA-N	[{3-[(1,1,2,2,3,3,4,4,5,5,6,6,7,7,8,8,8-Heptadecafluorooctane-1-sulfonyl)amino]propyl}(dimethyl)azaniumyl]acetate	C[N+](C)(CCCNS(=O)(=O)C(F)(F)C(F)(F)C(F)(F)C(F)(F)C(F)(F)C(F)(F)C(F)(F)C(F)(F)F)CC([O-])=O	InChI=1S/C15H15F17N2O4S/c1-34(2,6-7(35)36)5-3-4-33-39(37,38)15(31,32)13(26,27)11(22,23)9(18,19)8(16,17)10(20,21)12(24,25)14(28,29)30/h33H,3-6H2,1-2H3	C15H15F17N2O4S	642.33	642.048	223.658
DTXSID20895551	1,1,1,2,2,3,3,4,4,5,5,6,6,7,7,8,8-Heptadecafluorotetracos-9-ene	1244062-16-5	RCYQBTCBMWWCTR-UHFFFAOYSA-N	1,1,1,2,2,3,3,4,4,5,5,6,6,7,7,8,8-Heptadecafluorotetracos-9-ene	CCCCCCCCCCCCCCC=CC(F)(F)C(F)(F)C(F)(F)C(F)(F)C(F)(F)C(F)(F)C(F)(F)C(F)(F)F	InChI=1S/C24H31F17/c1-2-3-4-5-6-7-8-9-10-11-12-13-14-15-16-17(25,26)18(27,28)19(29,30)20(31,32)21(33,34)22(35,36)23(37,38)24(39,40)41/h15-16H,2-14H2,1H3	C24H31F17	642.485	642.215	236.761
DTXSID301015807	12-chloro-2,2,4,6,8,10,10,11,11,12,12-undecafluoro-4,6,8-tris(trifluoromethyl)-3,5,7,9-tetraoxadodecan-1-oic acid	NOCAS_1015807	DYHZBYJUIZPRJR-UHFFFAOYNA-N	12-Chloro-2,2,4,6,8,10,10,11,11,12,12-undecafluoro-4,6,8-tris(trifluoromethyl)-3,5,7,9-tetraoxadodecan-1-oic acid	OC(=O)C(F)(F)OC(F)(OC(F)(OC(F)(OC(F)(F)C(F)(F)C(F)(F)Cl)C(F)(F)F)C(F)(F)F)C(F)(F)F	InChI=1/C11HClF20O6/c12-4(17,18)3(15,16)8(28,29)36-10(31,6(22,23)24)38-11(32,7(25,26)27)37-9(30,5(19,20)21)35-2(13,14)1(33)34/h(H,33,34)	C11HClF20O6	644.54	643.914	175.541
DTXSID20206380	10:2 Fluorotelomer dihydrogen phosphate	57678-05-4	MCYKSXMNSXNCIY-UHFFFAOYSA-N	3,3,4,4,5,5,6,6,7,7,8,8,9,9,10,10,11,11,12,12,12-Henicosafluorododecyl dihydrogen phosphate	OP(O)(=O)OCCC(F)(F)C(F)(F)C(F)(F)C(F)(F)C(F)(F)C(F)(F)C(F)(F)C(F)(F)C(F)(F)C(F)(F)F	InChI=1S/C12H6F21O4P/c13-3(14,1-2-37-38(34,35)36)4(15,16)5(17,18)6(19,20)7(21,22)8(23,24)9(25,26)10(27,28)11(29,30)12(31,32)33/h1-2H2,(H2,34,35,36)	C12H6F21O4P	644.116	643.967	204.329
DTXSID40380757	Tris(1H,1H-heptafluorobutyl)phosphate	563-09-7	SEKXXYCKRMKLQG-UHFFFAOYSA-N	Tris(2,2,3,3,4,4,4-heptafluorobutyl) phosphate	FC(F)(F)C(F)(F)C(F)(F)COP(=O)(OCC(F)(F)C(F)(F)C(F)(F)F)OCC(F)(F)C(F)(F)C(F)(F)F	InChI=1S/C12H6F21O4P/c13-4(14,7(19,20)10(25,26)27)1-35-38(34,36-2-5(15,16)8(21,22)11(28,29)30)37-3-6(17,18)9(23,24)12(31,32)33/h1-3H2	C12H6F21O4P	644.116	643.967	181.353
DTXSID90996549	N,N'-(3,3'-Dichloro[1,1'-biphenyl]-4,4'-diyl)bis(heptafluorobutanimidic acid)	75042-09-0	FHOSHAMDKGFWFV-UHFFFAOYSA-N	N,N'-(3,3'-Dichloro[1,1'-biphenyl]-4,4'-diyl)bis(heptafluorobutanimidic acid)	OC(=NC1=C(Cl)C=C(C=C1)C1=CC(Cl)=C(C=C1)N=C(O)C(F)(F)C(F)(F)C(F)(F)F)C(F)(F)C(F)(F)C(F)(F)F	InChI=1S/C20H8Cl2F14N2O2/c21-9-5-7(1-3-11(9)37-13(39)15(23,24)17(27,28)19(31,32)33)8-2-4-12(10(22)6-8)38-14(40)16(25,26)18(29,30)20(34,35)36/h1-6H,(H,37,39)(H,38,40)	C20H8Cl2F14N2O2	645.17	643.974	225.886
DTXSID00880546	N1-(2-Aminoethyl)-N2-(2-{[(1,1,2,2,3,3,4,4,5,5,6,6,7,7,8,8,8-heptadecafluorooctane-1-sulfonyl)oxy]amino}ethyl)ethane-1,2-diamine	NOCAS_880546	YVJBLTNWJHPGPZ-UHFFFAOYSA-N	N~1~-(2-Aminoethyl)-N~2~-(2-{[(1,1,2,2,3,3,4,4,5,5,6,6,7,7,8,8,8-heptadecafluorooctane-1-sulfonyl)oxy]amino}ethyl)ethane-1,2-diamine	NCCNCCNCCNOS(=O)(=O)C(F)(F)C(F)(F)C(F)(F)C(F)(F)C(F)(F)C(F)(F)C(F)(F)C(F)(F)F	InChI=1S/C14H17F17N4O3S/c15-7(16,9(19,20)11(23,24)13(27,28)29)8(17,18)10(21,22)12(25,26)14(30,31)39(36,37)38-35-6-5-34-4-3-33-2-1-32/h33-35H,1-6,32H2	C14H17F17N4O3S	644.35	644.075	215.492
DTXSID40381981	1-(Perfluoro-n-octyl)hexadecane	117146-18-6	FTECWCULPOFDJS-UHFFFAOYSA-N	1,1,1,2,2,3,3,4,4,5,5,6,6,7,7,8,8-Heptadecafluorotetracosane	CCCCCCCCCCCCCCCCC(F)(F)C(F)(F)C(F)(F)C(F)(F)C(F)(F)C(F)(F)C(F)(F)C(F)(F)F	InChI=1S/C24H33F17/c1-2-3-4-5-6-7-8-9-10-11-12-13-14-15-16-17(25,26)18(27,28)19(29,30)20(31,32)21(33,34)22(35,36)23(37,38)24(39,40)41/h2-16H2,1H3	C24H33F17	644.501	644.231	238.564
