## Supplemental Tables for "Uncovering Xenobiotics in the Dark Metabolome using Ion Mobility Spectrometry, Mass Defect Analysis and Machine Learning" (part 3 of 3)

### Sheet: Table S8 (continued)
[M-H]- CCS Predictions for EPA PFAS Master List of PFAS Substances (Version 2)
DTXSID1067330	(Perfluorodecanyl)ethylsulfonyl chloride	27619-91-6	WYMPCOCJUKZUBF-UHFFFAOYSA-N	3,3,4,4,5,5,6,6,7,7,8,8,9,9,10,10,11,11,12,12,12-Henicosafluorododecane-1-sulfonyl chloride	FC(F)(F)C(F)(F)C(F)(F)C(F)(F)C(F)(F)C(F)(F)C(F)(F)C(F)(F)C(F)(F)C(F)(F)CCS(Cl)(=O)=O	InChI=1S/C12H4ClF21O2S/c13-37(35,36)2-1-3(14,15)4(16,17)5(18,19)6(20,21)7(22,23)8(24,25)9(26,27)10(28,29)11(30,31)12(32,33)34/h1-2H2	C12H4ClF21O2S	646.64	645.929	202.085
DTXSID30896554	2,3,3,3-Tetrafluoro-2-[1,1,2,3,3,3-hexafluoro-2-(heptafluoropropoxy)propoxy]-1-(pentafluorophenyl)propan-1-one	70627-97-3	UEECKBUYHXWTDF-UHFFFAOYSA-N	2,3,3,3-Tetrafluoro-2-[1,1,2,3,3,3-hexafluoro-2-(heptafluoropropoxy)propoxy]-1-(pentafluorophenyl)propan-1-one	FC1=C(F)C(F)=C(C(=O)C(F)(OC(F)(F)C(F)(OC(F)(F)C(F)(F)C(F)(F)F)C(F)(F)F)C(F)(F)F)C(F)=C1F	InChI=1/C15F22O3/c16-2-1(3(17)5(19)6(20)4(2)18)7(38)8(21,11(25,26)27)39-15(36,37)10(24,13(31,32)33)40-14(34,35)9(22,23)12(28,29)30	C15F22O3	646.127	645.95	189.779
DTXSID40892941	13-H-Perfluorotridecanoic acid	423-73-4	KPYKBTOWOKVJKN-UHFFFAOYSA-N	2,2,3,3,4,4,5,5,6,6,7,7,8,8,9,9,10,10,11,11,12,12,13,13-Tetracosafluorotridecanoato	[H]C(F)(F)C(F)(F)C(F)(F)C(F)(F)C(F)(F)C(F)(F)C(F)(F)C(F)(F)C(F)(F)C(F)(F)C(F)(F)C(F)(F)C(O)=O	InChI=1S/C13H2F24O2/c14-1(15)3(16,17)5(20,21)7(24,25)9(28,29)11(32,33)13(36,37)12(34,35)10(30,31)8(26,27)6(22,23)4(18,19)2(38)39/h1H,(H,38,39)	C13H2F24O2	646.119	645.967	198.555
DTXSID20382072	(Perfluorododecyl)ethylene	67103-05-3	CAAQNKVBCKOIAP-UHFFFAOYSA-N	3,3,4,4,5,5,6,6,7,7,8,8,9,9,10,10,11,11,12,12,13,13,14,14,14-Pentacosafluorotetradec-1-ene	FC(F)(F)C(F)(F)C(F)(F)C(F)(F)C(F)(F)C(F)(F)C(F)(F)C(F)(F)C(F)(F)C(F)(F)C(F)(F)C(F)(F)C=C	InChI=1S/C14H3F25/c1-2-3(15,16)4(17,18)5(19,20)6(21,22)7(23,24)8(25,26)9(27,28)10(29,30)11(31,32)12(33,34)13(35,36)14(37,38)39/h2H,1H2	C14H3F25	646.138	645.984	194.579
DTXSID70895561	1,1,1,2,2,3,3,4,4,7,8,8,9,9,10,10,11,11,12,12,13,13,14,14,14-Pentacosafluorotetradec-6-ene	53638-14-5	RPCHUJWKTVLPOH-UHFFFAOYSA-N	1,1,1,2,2,3,3,4,4,7,8,8,9,9,10,10,11,11,12,12,13,13,14,14,14-Pentacosafluorotetradec-6-ene	FC(=CCC(F)(F)C(F)(F)C(F)(F)C(F)(F)F)C(F)(F)C(F)(F)C(F)(F)C(F)(F)C(F)(F)C(F)(F)C(F)(F)F	InChI=1S/C14H3F25/c15-3(1-2-4(16,17)6(20,21)11(30,31)13(34,35)36)5(18,19)7(22,23)8(24,25)9(26,27)10(28,29)12(32,33)14(37,38)39/h1H,2H2	C14H3F25	646.138	645.984	193.49
DTXSID20895334	1,1,1,2,2,3,3,4,4,5,5,6,6,7,7,8,8,9,9,10,10-Henicosafluorononadecane	125635-85-0	QXMBAJLLUZGNPY-UHFFFAOYSA-N	1,1,1,2,2,3,3,4,4,5,5,6,6,7,7,8,8,9,9,10,10-Henicosafluorononadecane	CCCCCCCCCC(F)(F)C(F)(F)C(F)(F)C(F)(F)C(F)(F)C(F)(F)C(F)(F)C(F)(F)C(F)(F)C(F)(F)F	InChI=1S/C19H19F21/c1-2-3-4-5-6-7-8-9-10(20,21)11(22,23)12(24,25)13(26,27)14(28,29)15(30,31)16(32,33)17(34,35)18(36,37)19(38,39)40/h2-9H2,1H3	C19H19F21	646.327	646.115	221.795
DTXSID50889140	1,3-Bis[4-(ethenyloxy)butyl] 2-(perfluorohexyl)ethylpropanedioate	226409-30-9	HFIWGHMGTAOCRO-UHFFFAOYSA-N	Bis[4-(ethenyloxy)butyl] (3,3,4,4,5,5,6,6,7,7,8,8,8-tridecafluorooctyl)propanedioate	FC(F)(F)C(F)(F)C(F)(F)C(F)(F)C(F)(F)C(F)(F)CCC(C(=O)OCCCCOC=C)C(=O)OCCCCOC=C	InChI=1S/C23H27F13O6/c1-3-39-11-5-7-13-41-16(37)15(17(38)42-14-8-6-12-40-4-2)9-10-18(24,25)19(26,27)20(28,29)21(30,31)22(32,33)23(34,35)36/h3-4,15H,1-2,5-14H2	C23H27F13O6	646.442	646.16	240.248
DTXSID80931585	3-[(12,12,13,13,14,14,15,15,16,16,17,17,17-Tridecafluoroheptadecanoyl)oxy]-4-(trimethylazaniumyl)butanoate	142674-38-2	DBZDHDKNTCLMFC-UHFFFAOYNA-N	3-[(12,12,13,13,14,14,15,15,16,16,17,17,17-Tridecafluoroheptadecanoyl)oxy]-4-(trimethylazaniumyl)butanoate	C[N+](C)(C)CC(CC([O-])=O)OC(=O)CCCCCCCCCCC(F)(F)C(F)(F)C(F)(F)C(F)(F)C(F)(F)C(F)(F)F	InChI=1/C24H34F13NO4/c1-38(2,3)15-16(14-17(39)40)42-18(41)12-10-8-6-4-5-7-9-11-13-19(25,26)20(27,28)21(29,30)22(31,32)23(33,34)24(35,36)37/h16H,4-15H2,1-3H3	C24H34F13NO4	647.518	647.228	225.075
DTXSID60893334	2-(o-Cyanophenoxy)-3'-hydroxy-4'-(perfluorobutyryl)aminotetradecananilide	117844-18-5	IKYSSHCBAUZNMC-UHFFFAOYSA-N	(1E)-2-(2-Cyanophenoxy)-N-[4-(2,2,3,3,4,4,4-heptafluorobutanamido)-3-hydroxyphenyl]tetradecanimidic acid	CCCCCCCCCCCCC(OC1=CC=CC=C1C#N)C(\O)=N/C1=CC(O)=C(NC(=O)C(F)(F)C(F)(F)C(F)(F)F)C=C1	InChI=1/C31H36F7N3O4/c1-2-3-4-5-6-7-8-9-10-11-16-26(45-25-15-13-12-14-21(25)20-39)27(43)40-22-17-18-23(24(42)19-22)41-28(44)29(32,33)30(34,35)31(36,37)38/h12-15,17-19,26,42H,2-11,16H2,1H3,(H,40,43)(H,41,44)	C31H36F7N3O4	647.635	647.259	245.246
DTXSID20710295	5-[(1,2,3,3,4,4,5,5,6,6,7,7,8,8,9,9,9-Heptadecafluoronon-1-en-1-yl)oxy]benzene-1,3-dicarbonyl dichloride	121699-18-1	RRPVUVFTFFPAND-UHFFFAOYSA-N	5-[(1,2,3,3,4,4,5,5,6,6,7,7,8,8,9,9,9-Heptadecafluoronon-1-en-1-yl)oxy]benzene-1,3-dicarbonyl dichloride	FC(OC1=CC(=CC(=C1)C(Cl)=O)C(Cl)=O)=C(F)C(F)(F)C(F)(F)C(F)(F)C(F)(F)C(F)(F)C(F)(F)C(F)(F)F	InChI=1S/C17H3Cl2F17O3/c18-8(37)4-1-5(9(19)38)3-6(2-4)39-10(21)7(20)11(22,23)12(24,25)13(26,27)14(28,29)15(30,31)16(32,33)17(34,35)36/h1-3H	C17H3Cl2F17O3	649.08	647.919	220.033
DTXSID40896500	2,3,3,3-Tetrafluoro-2-{1,1,2,3,3,3-hexafluoro-2-[1,1,2,3,3,3-hexafluoro-2-(heptafluoropropoxy)propoxy]propoxy}propan-1-ol	14620-81-6	IVWMVBZXKIOILW-UHFFFAOYSA-N	2,3,3,3-Tetrafluoro-2-{1,1,2,3,3,3-hexafluoro-2-[1,1,2,3,3,3-hexafluoro-2-(heptafluoropropoxy)propoxy]propoxy}propan-1-ol	OCC(F)(OC(F)(F)C(F)(OC(F)(F)C(F)(OC(F)(F)C(F)(F)C(F)(F)F)C(F)(F)F)C(F)(F)F)C(F)(F)F	InChI=1/C12H3F23O4/c13-2(1-36,6(18,19)20)37-11(32,33)4(16,8(24,25)26)39-12(34,35)5(17,9(27,28)29)38-10(30,31)3(14,15)7(21,22)23/h36H,1H2	C12H3F23O4	648.115	647.966	180.843
DTXSID30895289	1,1,1,2,2,3,3,4,4,5,5,6,6,7,7,8,8,9,9,10,10,11,11,12,12-Pentacosafluorotetradecane	89109-68-2	NMZHRKYJNDJFQW-UHFFFAOYSA-N	1,1,1,2,2,3,3,4,4,5,5,6,6,7,7,8,8,9,9,10,10,11,11,12,12-Pentacosafluorotetradecane	CCC(F)(F)C(F)(F)C(F)(F)C(F)(F)C(F)(F)C(F)(F)C(F)(F)C(F)(F)C(F)(F)C(F)(F)C(F)(F)C(F)(F)F	InChI=1S/C14H5F25/c1-2-3(15,16)4(17,18)5(19,20)6(21,22)7(23,24)8(25,26)9(27,28)10(29,30)11(31,32)12(33,34)13(35,36)14(37,38)39/h2H2,1H3	C14H5F25	648.154	647.999	193.202
DTXSID00892962	Perfluoroundecane amido amine	1513863-78-9	OCNPDUCQWGCJRQ-UHFFFAOYSA-N	N-[3-(Dimethylamino)propyl]-2,2,3,3,4,4,5,5,6,6,7,7,8,8,9,9,10,10,11,11,11-henicosafluoroundecanamide	CN(C)CCCNC(=O)C(F)(F)C(F)(F)C(F)(F)C(F)(F)C(F)(F)C(F)(F)C(F)(F)C(F)(F)C(F)(F)C(F)(F)F	InChI=1S/C16H13F21N2O/c1-39(2)5-3-4-38-6(40)7(17,18)8(19,20)9(21,22)10(23,24)11(25,26)12(27,28)13(29,30)14(31,32)15(33,34)16(35,36)37/h3-5H2,1-2H3,(H,38,40)	C16H13F21N2O	648.259	648.069	208.985
DTXSID80773922	1-[(2,4,4,5,5,6,6,7,7,8,8,9,9,9-Tetradecafluorononyl)oxy]octadecane	189389-79-5	VQVNAOULEVPKNE-UHFFFAOYSA-N	1-[(2,4,4,5,5,6,6,7,7,8,8,9,9,9-Tetradecafluorononyl)oxy]octadecane	CCCCCCCCCCCCCCCCCCOCC(F)CC(F)(F)C(F)(F)C(F)(F)C(F)(F)C(F)(F)C(F)(F)F	InChI=1S/C27H42F14O/c1-2-3-4-5-6-7-8-9-10-11-12-13-14-15-16-17-18-42-20-21(28)19-22(29,30)23(31,32)24(33,34)25(35,36)26(37,38)27(39,40)41/h21H,2-20H2,1H3	C27H42F14O	648.61	648.301	239.447
DTXSID5072353	Phosphonic acid, [3-[ethyl[(heptadecafluorooctyl)sulfonyl]amino]propyl]-	71463-78-0	INHFWJVSNWHLSP-UHFFFAOYSA-N	{3-[Ethyl(1,1,2,2,3,3,4,4,5,5,6,6,7,7,8,8,8-heptadecafluorooctane-1-sulfonyl)amino]propyl}phosphonic acid	CCN(CCCP(O)(O)=O)S(=O)(=O)C(F)(F)C(F)(F)C(F)(F)C(F)(F)C(F)(F)C(F)(F)C(F)(F)C(F)(F)F	InChI=1S/C13H13F17NO5PS/c1-2-31(4-3-5-37(32,33)34)38(35,36)13(29,30)11(24,25)9(20,21)7(16,17)6(14,15)8(18,19)10(22,23)12(26,27)28/h2-5H2,1H3,(H2,32,33,34)	C13H13F17NO5PS	649.26	648.998	221.257
DTXSID10663084	Acetamido(6,6,7,7,8,8,9,9,10,10,11,11,12,12,13,13,13-heptadecafluorotridecyl)propanedioic acid	885276-27-7	VGSGTZIYXDLEPC-UHFFFAOYSA-N	Acetamido(6,6,7,7,8,8,9,9,10,10,11,11,12,12,13,13,13-heptadecafluorotridecyl)propanedioic acid	CC(=O)NC(CCCCCC(F)(F)C(F)(F)C(F)(F)C(F)(F)C(F)(F)C(F)(F)C(F)(F)C(F)(F)F)(C(O)=O)C(O)=O	InChI=1S/C18H16F17NO5/c1-7(37)36-10(8(38)39,9(40)41)5-3-2-4-6-11(19,20)12(21,22)13(23,24)14(25,26)15(27,28)16(29,30)17(31,32)18(33,34)35/h2-6H2,1H3,(H,36,37)(H,38,39)(H,40,41)	C18H16F17NO5	649.301	649.076	240.91
DTXSID60551164	1,1,3,5,7,9,10-Heptachloro-1,2,2,3,4,4,5,6,6,7,8,8,9,10,10-pentadecafluorodecane	307-41-5	ADXLMDOKVQZCOI-UHFFFAOYSA-N	1,1,3,5,7,9,10-Heptachloro-1,2,2,3,4,4,5,6,6,7,8,8,9,10,10-pentadecafluorodecane	FC(F)(Cl)C(F)(Cl)C(F)(F)C(F)(Cl)C(F)(F)C(F)(Cl)C(F)(F)C(F)(Cl)C(F)(F)C(F)(Cl)Cl	InChI=1S/C10Cl7F15/c11-1(18,6(24,25)3(13,20)8(28,29)9(15,16)30)5(22,23)2(12,19)7(26,27)4(14,21)10(17,31)32	C10Cl7F15	653.24	649.758	173.281
DTXSID40904573	Perfluoroundecanesulfonic acid	749786-16-1	UKHUPOMCGUFNAP-UHFFFAOYSA-N	Tricosafluoroundecane-1-sulfonic acid	OS(=O)(=O)C(F)(F)C(F)(F)C(F)(F)C(F)(F)C(F)(F)C(F)(F)C(F)(F)C(F)(F)C(F)(F)C(F)(F)C(F)(F)F	InChI=1S/C11HF23O3S/c12-1(13,2(14,15)4(18,19)6(22,23)8(26,27)10(30,31)32)3(16,17)5(20,21)7(24,25)9(28,29)11(33,34)38(35,36)37/h(H,35,36,37)	C11HF23O3S	650.15	649.928	194.759
DTXSID10449906	Peroxide, bis[(undecafluorocyclohexyl)carbonyl]	203255-90-7	XWIGYEOZHFHUEH-UHFFFAOYSA-N	-	FC1(F)C(F)(F)C(F)(F)C(F)(C(=O)OOC(=O)C2(F)C(F)(F)C(F)(F)C(F)(F)C(F)(F)C2(F)F)C(F)(F)C1(F)F	InChI=1S/C14F22O4/c15-3(5(17,18)9(25,26)13(33,34)10(27,28)6(3,19)20)1(37)39-40-2(38)4(16)7(21,22)11(29,30)14(35,36)12(31,32)8(4,23)24	C14F22O4	650.115	649.945	218.863
DTXSID60895515	1,1,2,3,3,4,4,5,5,6,6,7,7,8,8,9,9,10,10,11,11,12,12,13,13,13-Hexacosafluorotridec-1-ene	66325-97-1	SAUHTGPUGJWMNX-UHFFFAOYSA-N	1,1,2,3,3,4,4,5,5,6,6,7,7,8,8,9,9,10,10,11,11,12,12,13,13,13-Hexacosafluorotridec-1-ene	FC(F)=C(F)C(F)(F)C(F)(F)C(F)(F)C(F)(F)C(F)(F)C(F)(F)C(F)(F)C(F)(F)C(F)(F)C(F)(F)C(F)(F)F	InChI=1S/C13F26/c14-1(2(15)16)3(17,18)4(19,20)5(21,22)6(23,24)7(25,26)8(27,28)9(29,30)10(31,32)11(33,34)12(35,36)13(37,38)39	C13F26	650.101	649.958	192.524
DTXSID10892958	Perfluorononane sulfonamido amine oxide	1513864-26-0	KKKSNOHNFSYZAP-UHFFFAOYSA-N	N,N-Dimethyl-3-[(1,1,2,2,3,3,4,4,5,5,6,6,7,7,8,8,9,9,9-nonadecafluorononane-1-sulfonyl)amino]propan-1-amine N-oxide	CN(C)(=O)CCCNS(=O)(=O)C(F)(F)C(F)(F)C(F)(F)C(F)(F)C(F)(F)C(F)(F)C(F)(F)C(F)(F)C(F)(F)F	InChI=1S/C14H13F19N2O3S/c1-35(2,36)5-3-4-34-39(37,38)14(32,33)12(27,28)10(23,24)8(19,20)6(15,16)7(17,18)9(21,22)11(25,26)13(29,30)31/h34H,3-5H2,1-2H3	C14H13F19N2O3S	650.3	650.034	216.396
DTXSID70880417	(2-Hydroxyethyl)dimethyl(3-((3-sulfopropyl)((tridecafluorohexyl)sulfonyl)amino)propyl)ammonium	38850-58-7	WYFODDRZFDBDDF-UHFFFAOYSA-N	3-[{3-[(2-Hydroxyethyl)(dimethyl)azaniumyl]propyl}(1,1,2,2,3,3,4,4,5,5,6,6,6-tridecafluorohexane-1-sulfonyl)amino]propane-1-sulfonate	C[N+](C)(CCO)CCCN(CCCS([O-])(=O)=O)S(=O)(=O)C(F)(F)C(F)(F)C(F)(F)C(F)(F)C(F)(F)C(F)(F)F	InChI=1S/C16H23F13N2O6S2/c1-31(2,8-9-32)7-3-5-30(6-4-10-38(33,34)35)39(36,37)16(28,29)14(23,24)12(19,20)11(17,18)13(21,22)15(25,26)27/h32H,3-10H2,1-2H3	C16H23F13N2O6S2	650.47	650.079	226.309
DTXSID60895378	1,1,1,2,2,3,3,4,4,5,5,14,14,15,15,16,16,17,17,18,18,18-Docosafluorooctadecane	1835255-24-7	HCYPERYYAZDFLK-UHFFFAOYSA-N	1,1,1,2,2,3,3,4,4,5,5,14,14,15,15,16,16,17,17,18,18,18-Docosafluorooctadecane	FC(F)(F)C(F)(F)C(F)(F)C(F)(F)C(F)(F)CCCCCCCCC(F)(F)C(F)(F)C(F)(F)C(F)(F)C(F)(F)F	InChI=1S/C18H16F22/c19-9(20,11(23,24)13(27,28)15(31,32)17(35,36)37)7-5-3-1-2-4-6-8-10(21,22)12(25,26)14(29,30)16(33,34)18(38,39)40/h1-8H2	C18H16F22	650.291	650.09	218.226
DTXSID70896730	2,2,3,3,4,4,5,5,6,6,7,7,8,8,8-Pentadecafluorooctyl 4'-[(2S)-2-methylbutyl][1,1'-biphenyl]-4-carboxylate	118826-52-1	OSQAPZGHDQYVKC-AWEZNQCLSA-N	2,2,3,3,4,4,5,5,6,6,7,7,8,8,8-Pentadecafluorooctyl 4'-[(2S)-2-methylbutyl][1,1'-biphenyl]-4-carboxylate	CC[C@H](C)CC1=CC=C(C=C1)C1=CC=C(C=C1)C(=O)OCC(F)(F)C(F)(F)C(F)(F)C(F)(F)C(F)(F)C(F)(F)C(F)(F)F	InChI=1S/C26H21F15O2/c1-3-14(2)12-15-4-6-16(7-5-15)17-8-10-18(11-9-17)19(42)43-13-20(27,28)21(29,30)22(31,32)23(33,34)24(35,36)25(37,38)26(39,40)41/h4-11,14H,3,12-13H2,1-2H3/t14-/m0/s1	C26H21F15O2	650.428	650.13	253.689
DTXSID20881030	(2-Carboxyethyl)-3-((perfluorooctyl)-2-hydroxypropyl)aminopropyldimethylammonium hydroxide	93776-14-8	IYAILADQVOJMHN-UHFFFAOYSA-N	3-[{3-[(4,4,5,5,6,6,7,7,8,8,9,9,10,10,11,11,11-Heptadecafluoro-2-hydroxyundecyl)amino]propyl}(dimethyl)azaniumyl]propanoate	C[N+](C)(CCCNCC(O)CC(F)(F)C(F)(F)C(F)(F)C(F)(F)C(F)(F)C(F)(F)C(F)(F)C(F)(F)F)CCC([O-])=O	InChI=1/C19H23F17N2O3/c1-38(2,7-4-11(40)41)6-3-5-37-9-10(39)8-12(20,21)13(22,23)14(24,25)15(26,27)16(28,29)17(30,31)18(32,33)19(34,35)36/h10,37,39H,3-9H2,1-2H3	C19H23F17N2O3	650.377	650.144	224.146
DTXSID00883911	Hexanamide, 2-[2,4-bis(1,1-dimethylpropyl)phenoxy]-N-[4-[(2,2,3,3,4,4,4-heptafluoro-1-oxobutyl)amino]-3-hydroxyphenyl]-	2923-93-5	FVSDJPACEHXABM-UHFFFAOYSA-N	2-[2,4-Bis(2-methylbutan-2-yl)phenoxy]-N-[4-(2,2,3,3,4,4,4-heptafluorobutanamido)-3-hydroxyphenyl]hexanamide	CCCCC(OC1=C(C=C(C=C1)C(C)(C)CC)C(C)(C)CC)C(=O)NC1=CC=C(NC(=O)C(F)(F)C(F)(F)C(F)(F)F)C(O)=C1	InChI=1/C32H41F7N2O4/c1-8-11-12-25(45-24-16-13-19(28(4,5)9-2)17-21(24)29(6,7)10-3)26(43)40-20-14-15-22(23(42)18-20)41-27(44)30(33,34)31(35,36)32(37,38)39/h13-18,25,42H,8-12H2,1-7H3,(H,40,43)(H,41,44)	C32H41F7N2O4	650.679	650.295	225.239
DTXSID50881381	1,1,1,2,2,3,3,4,4,5,5,6,6,7,7-Pentadecafluoroheptacosane	1980063-56-6	KOUISGPQIWWETI-UHFFFAOYSA-N	1,1,1,2,2,3,3,4,4,5,5,6,6,7,7-Pentadecafluoroheptacosane	CCCCCCCCCCCCCCCCCCCCC(F)(F)C(F)(F)C(F)(F)C(F)(F)C(F)(F)C(F)(F)C(F)(F)F	InChI=1S/C27H41F15/c1-2-3-4-5-6-7-8-9-10-11-12-13-14-15-16-17-18-19-20-21(28,29)22(30,31)23(32,33)24(34,35)25(36,37)26(38,39)27(40,41)42/h2-20H2,1H3	C27H41F15	650.601	650.297	244.187
DTXSID8063204	N-ethyl-N-[2-(phosphonooxy)ethyl]perfluorooctanesulfonamide	3820-83-5	JRSUJBJSUYPODE-UHFFFAOYSA-N	2-[Ethyl(1,1,2,2,3,3,4,4,5,5,6,6,7,7,8,8,8-heptadecafluorooctane-1-sulfonyl)amino]ethyl dihydrogen phosphate	CCN(CCOP(O)(O)=O)S(=O)(=O)C(F)(F)C(F)(F)C(F)(F)C(F)(F)C(F)(F)C(F)(F)C(F)(F)C(F)(F)F	InChI=1S/C12H11F17NO6PS/c1-2-30(3-4-36-37(31,32)33)38(34,35)12(28,29)10(23,24)8(19,20)6(15,16)5(13,14)7(17,18)9(21,22)11(25,26)27/h2-4H2,1H3,(H2,31,32,33)	C12H11F17NO6PS	651.23	650.977	213.901
DTXSID10564481	4,4'-{Oxybis[(4,1-phenylene)(1,1,1,3,3,3-hexafluoropropane-2,2-diyl)]}dianiline	131662-80-1	OCXRHCKTXGBMEW-UHFFFAOYSA-N	4,4'-{Oxybis[(4,1-phenylene)(1,1,1,3,3,3-hexafluoropropane-2,2-diyl)]}dianiline	NC1=CC=C(C=C1)C(C1=CC=C(OC2=CC=C(C=C2)C(C2=CC=C(N)C=C2)(C(F)(F)F)C(F)(F)F)C=C1)(C(F)(F)F)C(F)(F)F	InChI=1S/C30H20F12N2O/c31-27(32,33)25(28(34,35)36,17-1-9-21(43)10-2-17)19-5-13-23(14-6-19)45-24-15-7-20(8-16-24)26(29(37,38)39,30(40,41)42)18-3-11-22(44)12-4-18/h1-16H,43-44H2	C30H20F12N2O	652.484	652.138	240.273
DTXSID40861915	2-(N-Butylperfluorooctanesulfonamido)ethyl acrylate	383-07-3	AQQNNAXBGPWALO-UHFFFAOYSA-N	2-[Butyl(1,1,2,2,3,3,4,4,5,5,6,6,7,7,8,8,8-heptadecafluorooctane-1-sulfonyl)amino]ethyl prop-2-enoate	CCCCN(CCOC(=O)C=C)S(=O)(=O)C(F)(F)C(F)(F)C(F)(F)C(F)(F)C(F)(F)C(F)(F)C(F)(F)C(F)(F)F	InChI=1S/C17H16F17NO4S/c1-3-5-6-35(7-8-39-9(36)4-2)40(37,38)17(33,34)15(28,29)13(24,25)11(20,21)10(18,19)12(22,23)14(26,27)16(30,31)32/h4H,2-3,5-8H2,1H3	C17H16F17NO4S	653.35	653.053	224.827
DTXSID90880217	2-(((Heptadecafluorooctyl)sulphonyl)propylamino)ethyl methacrylate	13285-40-0	XBWYIWRSPVIPCH-UHFFFAOYSA-N	2-[(1,1,2,2,3,3,4,4,5,5,6,6,7,7,8,8,8-Heptadecafluorooctane-1-sulfonyl)(propyl)amino]ethyl 2-methylprop-2-enoate	CCCN(CCOC(=O)C(C)=C)S(=O)(=O)C(F)(F)C(F)(F)C(F)(F)C(F)(F)C(F)(F)C(F)(F)C(F)(F)C(F)(F)F	InChI=1S/C17H16F17NO4S/c1-4-5-35(6-7-39-9(36)8(2)3)40(37,38)17(33,34)15(28,29)13(24,25)11(20,21)10(18,19)12(22,23)14(26,27)16(30,31)32/h2,4-7H2,1,3H3	C17H16F17NO4S	653.35	653.053	224.76
DTXSID40880525	4-{[(Perfluorooctyl)sulfonyl](methyl)amino}butyl 2-methyl-2-propenoate	61577-14-8	DJKGXDGHCIHDPZ-UHFFFAOYSA-N	4-[(1,1,2,2,3,3,4,4,5,5,6,6,7,7,8,8,8-Heptadecafluorooctane-1-sulfonyl)(methyl)amino]butyl 2-methylprop-2-enoate	CN(CCCCOC(=O)C(C)=C)S(=O)(=O)C(F)(F)C(F)(F)C(F)(F)C(F)(F)C(F)(F)C(F)(F)C(F)(F)C(F)(F)F	InChI=1S/C17H16F17NO4S/c1-8(2)9(36)39-7-5-4-6-35(3)40(37,38)17(33,34)15(28,29)13(24,25)11(20,21)10(18,19)12(22,23)14(26,27)16(30,31)32/h1,4-7H2,2-3H3	C17H16F17NO4S	653.35	653.053	224.558
DTXSID10291866	1,1,1,2,2,3,3,4,4,5,5,6,6-tridecafluoro-6-[(tridecafluorohexyl)oxy]hexane	424-20-4	SZSAPIBCGOJGHD-UHFFFAOYSA-N	1,1,1,2,2,3,3,4,4,5,5,6,6-Tridecafluoro-6-[(tridecafluorohexyl)oxy]hexane	FC(F)(F)C(F)(F)C(F)(F)C(F)(F)C(F)(F)C(F)(F)OC(F)(F)C(F)(F)C(F)(F)C(F)(F)C(F)(F)C(F)(F)F	InChI=1S/C12F26O/c13-1(14,5(21,22)9(29,30)31)3(17,18)7(25,26)11(35,36)39-12(37,38)8(27,28)4(19,20)2(15,16)6(23,24)10(32,33)34	C12F26O	654.089	653.953	182.551
DTXSID40881315	4-[(Nonadecafluorodecenyl)oxy]benzenesulfonic acid, sodium salt	64910-98-1	CJGYUIJKVJLYKU-UHFFFAOYSA-N	4-[(1,1,2,2,3,3,4,4,5,5,6,6,7,7,8,8,9,10,10-Nonadecafluorodec-9-en-1-yl)oxy]benzene-1-sulfonic acid	OS(=O)(=O)C1=CC=C(OC(F)(F)C(F)(F)C(F)(F)C(F)(F)C(F)(F)C(F)(F)C(F)(F)C(F)(F)C(F)=C(F)F)C=C1	InChI=1S/C16H5F19O4S/c17-7(8(18)19)9(20,21)10(22,23)11(24,25)12(26,27)13(28,29)14(30,31)15(32,33)16(34,35)39-5-1-3-6(4-2-5)40(36,37)38/h1-4H,(H,36,37,38)	C16H5F19O4S	654.24	653.961	220.845
DTXSID20317445	2,6,8-Tris(1,1,1,3,3,3-hexafluoropropan-2-ylidene)-9-methyl-1,3,5,7-tetrathia-9-azaspiro[3.5]nonane	66172-24-5	OFRFXQHFRDAAQP-UHFFFAOYSA-N	2,6,8-Tris(1,1,1,3,3,3-hexafluoropropan-2-ylidene)-9-methyl-1,3,5,7-tetrathia-9-azaspiro[3.5]nonane	CN1C(SC(SC11SC(S1)=C(C(F)(F)F)C(F)(F)F)=C(C(F)(F)F)C(F)(F)F)=C(C(F)(F)F)C(F)(F)F	InChI=1S/C14H3F18NS4/c1-33-5(2(8(15,16)17)9(18,19)20)34-6(3(10(21,22)23)11(24,25)26)35-14(33)36-7(37-14)4(12(27,28)29)13(30,31)32/h1H3	C14H3F18NS4	655.4	654.886	174.05
DTXSID0072356	Phosphonic acid, [3-[ethyl[(pentadecafluoroheptyl)sulfonyl]amino]propyl]-, diethyl ester	71463-81-5	TZKLRKQCIBXVQE-UHFFFAOYSA-N	Diethyl {3-[ethyl(1,1,2,2,3,3,4,4,5,5,6,6,7,7,7-pentadecafluoroheptane-1-sulfonyl)amino]propyl}phosphonate	CCOP(=O)(CCCN(CC)S(=O)(=O)C(F)(F)C(F)(F)C(F)(F)C(F)(F)C(F)(F)C(F)(F)C(F)(F)F)OCC	InChI=1S/C16H21F15NO5PS/c1-4-32(8-7-9-38(33,36-5-2)37-6-3)39(34,35)16(30,31)14(25,26)12(21,22)10(17,18)11(19,20)13(23,24)15(27,28)29/h4-9H2,1-3H3	C16H21F15NO5PS	655.36	655.064	223.251
DTXSID60896704	Dimethyl (3,3,4,4,5,5,6,6,7,7,8,8,9,9,10,10,11,11,12,12,12-henicosafluorododecyl)phosphonate	61726-45-2	UJGOERJAHVHANM-UHFFFAOYSA-N	Dimethyl (3,3,4,4,5,5,6,6,7,7,8,8,9,9,10,10,11,11,12,12,12-henicosafluorododecyl)phosphonate	COP(=O)(CCC(F)(F)C(F)(F)C(F)(F)C(F)(F)C(F)(F)C(F)(F)C(F)(F)C(F)(F)C(F)(F)C(F)(F)F)OC	InChI=1S/C14H10F21O3P/c1-37-39(36,38-2)4-3-5(15,16)6(17,18)7(19,20)8(21,22)9(23,24)10(25,26)11(27,28)12(29,30)13(31,32)14(33,34)35/h3-4H2,1-2H3	C14H10F21O3P	656.171	656.003	204.134
DTXSID3071430	N,N,N-Trimethyl-3-(carboxymethyl(perfluorooctylsulfonyl)amino)-1-propanaminium	68318-36-5	HBCIQEOSBTUVDJ-UHFFFAOYSA-N	{(1,1,2,2,3,3,4,4,5,5,6,6,7,7,8,8,8-Heptadecafluorooctane-1-sulfonyl)[3-(trimethylazaniumyl)propyl]amino}acetate	C[N+](C)(C)CCCN(CC([O-])=O)S(=O)(=O)C(F)(F)C(F)(F)C(F)(F)C(F)(F)C(F)(F)C(F)(F)C(F)(F)C(F)(F)F	InChI=1S/C16H17F17N2O4S/c1-35(2,3)6-4-5-34(7-8(36)37)40(38,39)16(32,33)14(27,28)12(23,24)10(19,20)9(17,18)11(21,22)13(25,26)15(29,30)31/h4-7H2,1-3H3	C16H17F17N2O4S	656.35	656.064	216.705
DTXSID30892551	N-[3-(Dimethylamino)propyl]-N-[(heptadecafluorooctyl)sulfonyl]-beta-alanine	1432486-92-4	ZKEIYWCCEFPJMU-UHFFFAOYSA-N	N-[3-(Dimethylamino)propyl]-N-(1,1,2,2,3,3,4,4,5,5,6,6,7,7,8,8,8-heptadecafluorooctane-1-sulfonyl)-beta-alanine	CN(C)CCCN(CCC(O)=O)S(=O)(=O)C(F)(F)C(F)(F)C(F)(F)C(F)(F)C(F)(F)C(F)(F)C(F)(F)C(F)(F)F	InChI=1S/C16H17F17N2O4S/c1-34(2)5-3-6-35(7-4-8(36)37)40(38,39)16(32,33)14(27,28)12(23,24)10(19,20)9(17,18)11(21,22)13(25,26)15(29,30)31/h3-7H2,1-2H3,(H,36,37)	C16H17F17N2O4S	656.35	656.064	218.641
DTXSID30892950	Perfluorodecane amide betaine	70674-74-7	SIPZTYNQWUTWPT-UHFFFAOYSA-N	(Dimethyl{3-[(2,2,3,3,4,4,5,5,6,6,7,7,8,8,9,9,10,10,10-nonadecafluorodecanoyl)amino]propyl}azaniumyl)acetate	C[N+](C)(CCCNC(=O)C(F)(F)C(F)(F)C(F)(F)C(F)(F)C(F)(F)C(F)(F)C(F)(F)C(F)(F)C(F)(F)F)CC([O-])=O	InChI=1S/C17H15F19N2O3/c1-38(2,6-7(39)40)5-3-4-37-8(41)9(18,19)10(20,21)11(22,23)12(24,25)13(26,27)14(28,29)15(30,31)16(32,33)17(34,35)36/h3-6H2,1-2H3,(H-,37,39,40,41)	C17H15F19N2O3	656.288	656.078	225.342
DTXSID10896234	4-[(4,4,5,5,6,6,7,7,8,8,9,9,10,10,11,11,11-Heptadecafluoroundecyl)oxy]-5-methoxy-2-nitrobenzaldehyde	853928-88-8	VRIWOBCDHBKITR-UHFFFAOYSA-N	4-[(4,4,5,5,6,6,7,7,8,8,9,9,10,10,11,11,11-Heptadecafluoroundecyl)oxy]-5-methoxy-2-nitrobenzaldehyde	COC1=CC(C=O)=C(C=C1OCCCC(F)(F)C(F)(F)C(F)(F)C(F)(F)C(F)(F)C(F)(F)C(F)(F)C(F)(F)F)[N+]([O-])=O	InChI=1S/C19H12F17NO5/c1-41-10-5-8(7-38)9(37(39)40)6-11(10)42-4-2-3-12(20,21)13(22,23)14(24,25)15(26,27)16(28,29)17(30,31)18(32,33)19(34,35)36/h5-7H,2-4H2,1H3	C19H12F17NO5	657.28	657.044	226.586
DTXSID00437731	bis(2,3,3,3-tetrafluoro-2-(heptafluoropropoxy)-1-oxopropyl)peroxide	56347-79-6	UHASMEVRHWRZKF-UHFFFAOYSA-N	-	FC(F)(F)C(F)(F)C(F)(F)OC(F)(C(=O)OOC(=O)C(F)(OC(F)(F)C(F)(F)C(F)(F)F)C(F)(F)F)C(F)(F)F	InChI=1S/C12F22O6/c13-3(7(19,20)21,39-11(31,32)5(15,16)9(25,26)27)1(35)37-38-2(36)4(14,8(22,23)24)40-12(33,34)6(17,18)10(28,29)30	C12F22O6	658.091	657.934	198.19
DTXSID20607131	4,4-Bis[(3,3,4,4,5,5,6,6,6-nonafluorohexyl)sulfanyl]pentanoic acid	92886-04-9	IBWLYZQXVSGTFO-UHFFFAOYSA-N	4,4-Bis[(3,3,4,4,5,5,6,6,6-nonafluorohexyl)sulfanyl]pentanoic acid	CC(CCC(O)=O)(SCCC(F)(F)C(F)(F)C(F)(F)C(F)(F)F)SCCC(F)(F)C(F)(F)C(F)(F)C(F)(F)F	InChI=1S/C17H16F18O2S2/c1-9(3-2-8(36)37,38-6-4-10(18,19)12(22,23)14(26,27)16(30,31)32)39-7-5-11(20,21)13(24,25)15(28,29)17(33,34)35/h2-7H2,1H3,(H,36,37)	C17H16F18O2S2	658.4	658.03	234.088
DTXSID30826513	1,1,1,2,2,3,3,4,4,5,5,6,6,7,7,8,8-Heptadecafluoropentacosane	871311-25-0	XZMHQGNALQAGNL-UHFFFAOYSA-N	1,1,1,2,2,3,3,4,4,5,5,6,6,7,7,8,8-Heptadecafluoropentacosane	CCCCCCCCCCCCCCCCCC(F)(F)C(F)(F)C(F)(F)C(F)(F)C(F)(F)C(F)(F)C(F)(F)C(F)(F)F	InChI=1S/C25H35F17/c1-2-3-4-5-6-7-8-9-10-11-12-13-14-15-16-17-18(26,27)19(28,29)20(30,31)21(32,33)22(34,35)23(36,37)24(38,39)25(40,41)42/h2-17H2,1H3	C25H35F17	658.528	658.247	242.372
DTXSID60934291	11-(4-{[5-(4,4,5,5,5-Pentafluoropentane-1-sulfonyl)pentyl]oxy}phenyl)estra-1(10),2,4-triene-3,17-diol	151555-47-4	SDCUWFRXMLQNCS-JGNCIJAKSA-N	(17S)-11-(4-{[5-(4,4,5,5,5-Pentafluoropentane-1-sulfonyl)pentyl]oxy}phenyl)estra-1(10),2,4-triene-3,17-diol	[H][C@]1(O)CC[C@@]2([H])[C@]3([H])CCC4=CC(O)=CC=C4[C@@]3([H])C([H])(C[C@]12C)C1=CC=C(OCCCCCS(=O)(=O)CCCC(F)(F)C(F)(F)F)C=C1	InChI=1S/C34H43F5O5S/c1-32-21-28(31-26-13-9-24(40)20-23(26)8-12-27(31)29(32)14-15-30(32)41)22-6-10-25(11-7-22)44-17-3-2-4-18-45(42,43)19-5-16-33(35,36)34(37,38)39/h6-7,9-11,13,20,27-31,40-41H,2-5,8,12,14-19,21H2,1H3/t27-,28?,29-,30-,31+,32-/m0/s1	C34H43F5O5S	658.77	658.275	260.232
DTXSID40896227	{4-[(4,4,5,5,6,6,7,7,8,8,9,9,10,10,11,11,11-Heptadecafluoroundecyl)oxy]-5-methoxy-2-nitrophenyl}methanol	853929-03-0	QKLWGHXFCGPZDZ-UHFFFAOYSA-N	{4-[(4,4,5,5,6,6,7,7,8,8,9,9,10,10,11,11,11-Heptadecafluoroundecyl)oxy]-5-methoxy-2-nitrophenyl}methanol	COC1=CC(CO)=C(C=C1OCCCC(F)(F)C(F)(F)C(F)(F)C(F)(F)C(F)(F)C(F)(F)C(F)(F)C(F)(F)F)[N+]([O-])=O	InChI=1S/C19H14F17NO5/c1-41-10-5-8(7-38)9(37(39)40)6-11(10)42-4-2-3-12(20,21)13(22,23)14(24,25)15(26,27)16(28,29)17(30,31)18(32,33)19(34,35)36/h5-6,38H,2-4,7H2,1H3	C19H14F17NO5	659.296	659.06	224.587
DTXSID00881356	3,5,7,9,11,11-Hexachloro-2,2,3,4,4,5,6,6,7,8,8,9,10,10,11-pentadecafluoroundecanoic acid	53281-37-1	RRGASYCLEKMGFM-UHFFFAOYSA-N	3,5,7,9,11,11-Hexachloro-2,2,3,4,4,5,6,6,7,8,8,9,10,10,11-pentadecafluoroundecanoic acid	OC(=O)C(F)(F)C(F)(Cl)C(F)(F)C(F)(Cl)C(F)(F)C(F)(Cl)C(F)(F)C(F)(Cl)C(F)(F)C(F)(Cl)Cl	InChI=1/C11HCl6F15O2/c12-3(20,2(18,19)1(33)34)7(24,25)4(13,21)8(26,27)5(14,22)9(28,29)6(15,23)10(30,31)11(16,17)32/h(H,33,34)	C11HCl6F15O2	662.8	659.787	188.228
DTXSID60895353	1,1,1,2,2,3,3,4,4,5,5,6,6,7,7,8,8,9,9,10,10-Henicosafluoroicosane	90499-29-9	IVEZGFUIXGVGNW-UHFFFAOYSA-N	1,1,1,2,2,3,3,4,4,5,5,6,6,7,7,8,8,9,9,10,10-Henicosafluoroicosane	CCCCCCCCCCC(F)(F)C(F)(F)C(F)(F)C(F)(F)C(F)(F)C(F)(F)C(F)(F)C(F)(F)C(F)(F)C(F)(F)F	InChI=1S/C20H21F21/c1-2-3-4-5-6-7-8-9-10-11(21,22)12(23,24)13(25,26)14(27,28)15(29,30)16(31,32)17(33,34)18(35,36)19(37,38)20(39,40)41/h2-10H2,1H3	C20H21F21	660.354	660.131	234.475
DTXSID30896534	2,3,3,3-Tetrafluoro-2-{1,1,2,3,3,3-hexafluoro-2-[1,1,2,3,3,3-hexafluoro-2-(heptafluoropropoxy)propoxy]propoxy}propanamide	51445-02-4	YLJKMIXDTZLFEB-UHFFFAOYSA-N	2,3,3,3-Tetrafluoro-2-{1,1,2,3,3,3-hexafluoro-2-[1,1,2,3,3,3-hexafluoro-2-(heptafluoropropoxy)propoxy]propoxy}propanamide	NC(=O)C(F)(OC(F)(F)C(F)(OC(F)(F)C(F)(OC(F)(F)C(F)(F)C(F)(F)F)C(F)(F)F)C(F)(F)F)C(F)(F)F	InChI=1/C12H2F23NO4/c13-2(1(36)37,6(18,19)20)38-11(32,33)4(16,8(24,25)26)40-12(34,35)5(17,9(27,28)29)39-10(30,31)3(14,15)7(21,22)23/h(H2,36,37)	C12H2F23NO4	661.114	660.962	195.543
DTXSID70276659	Perfluoro-(2,5,8-trimethyl-3,6,9-trioxadodecanoic)acid	65294-16-8	HPNULWLLEOKCID-UHFFFAOYSA-N	2,3,3,3-Tetrafluoro-2-{1,1,2,3,3,3-hexafluoro-2-[1,1,2,3,3,3-hexafluoro-2-(heptafluoropropoxy)propoxy]propoxy}propanoic acid	OC(=O)C(F)(OC(F)(F)C(F)(OC(F)(F)C(F)(OC(F)(F)C(F)(F)C(F)(F)F)C(F)(F)F)C(F)(F)F)C(F)(F)F	InChI=1/C12HF23O5/c13-2(1(36)37,6(18,19)20)38-11(32,33)4(16,8(24,25)26)40-12(34,35)5(17,9(27,28)29)39-10(30,31)3(14,15)7(21,22)23/h(H,36,37)	C12HF23O5	662.098	661.946	193.67
DTXSID40892441	Perfluoro(2,5,8,10-tetramethyl-3,6,9-trioxaundecanoic) acid	1212077-14-9	WGZYEJQZCIIECH-UHFFFAOYSA-N	2,3,3,3-Tetrafluoro-2-(1,1,2,3,3,3-hexafluoro-2-{1,1,2,3,3,3-hexafluoro-2-[(1,1,1,2,3,3,3-heptafluoropropan-2-yl)oxy]propoxy}propoxy)propanoic acid	OC(=O)C(F)(OC(F)(F)C(F)(OC(F)(F)C(F)(OC(F)(C(F)(F)F)C(F)(F)F)C(F)(F)F)C(F)(F)F)C(F)(F)F	InChI=1/C12HF23O5/c13-2(1(36)37,6(17,18)19)38-11(32,33)5(16,10(29,30)31)40-12(34,35)4(15,9(26,27)28)39-3(14,7(20,21)22)8(23,24)25/h(H,36,37)	C12HF23O5	662.098	661.946	184.382
DTXSID70880119	Perfluoro-1,2-bis(perfluorocyclohexyl)ethane	306-99-0	IRMGTABUJBVLKA-UHFFFAOYSA-N	1,1'-(1,1,2,2-Tetrafluoroethane-1,2-diyl)bis(undecafluorocyclohexane)	FC(F)(C(F)(F)C1(F)C(F)(F)C(F)(F)C(F)(F)C(F)(F)C1(F)F)C1(F)C(F)(F)C(F)(F)C(F)(F)C(F)(F)C1(F)F	InChI=1S/C14F26/c15-1(5(21,22)9(29,30)13(37,38)10(31,32)6(1,23)24)3(17,18)4(19,20)2(16)7(25,26)11(33,34)14(39,40)12(35,36)8(2,27)28	C14F26	662.112	661.958	195.702
DTXSID10893304	Perfluoro-2,2,9,9-tetramethyldeca-3,7-diene	96288-56-1	AVAVXFBRAQABKB-UHFFFAOYSA-N	1,1,1,3,4,5,5,6,6,7,8,10,10,10-Tetradecafluoro-2,2,9,9-tetrakis(trifluoromethyl)deca-3,7-diene	FC(=C(F)C(C(F)(F)F)(C(F)(F)F)C(F)(F)F)C(F)(F)C(F)(F)C(F)=C(F)C(C(F)(F)F)(C(F)(F)F)C(F)(F)F	InChI=1S/C14F26/c15-1(5(9(23,24)25,10(26,27)28)11(29,30)31)3(17)7(19,20)8(21,22)4(18)2(16)6(12(32,33)34,13(35,36)37)14(38,39)40	C14F26	662.112	661.958	194.75
DTXSID80893316	Perfluoro-5,5'-bis(trifluoromethyl)-1,1'-bicyclohexyl	105462-77-9	FDFOVWJGNPGGIZ-UHFFFAOYSA-N	1,1',2,2,2',2',3,3,3',3',4,4,4',4',5,5',6,6,6',6'-Icosafluoro-5,5'-bis(trifluoromethyl)-1,1'-bi(cyclohexane)	FC(F)(F)C1(F)C(F)(F)C(F)(F)C(F)(F)C(F)(C1(F)F)C1(F)C(F)(F)C(F)(F)C(F)(F)C(F)(C(F)(F)F)C1(F)F	InChI=1/C14F26/c15-1(5(19,20)3(17,13(35,36)37)9(27,28)11(31,32)7(1,23)24)2(16)6(21,22)4(18,14(38,39)40)10(29,30)12(33,34)8(2,25)26	C14F26	662.112	661.958	192.444
DTXSID20893335	Perfluorodecahydro-1-(perfluorobutyl)naphthalene	118914-93-5	KOQYZEXXQFIMRZ-UHFFFAOYSA-N	1,1,2,2,3,3,4,4,4a,5,5,6,6,7,7,8,8a-Heptadecafluoro-8-(nonafluorobutyl)decahydronaphthalene	FC(F)(F)C(F)(F)C(F)(F)C(F)(F)C1(F)C(F)(F)C(F)(F)C(F)(F)C2(F)C(F)(F)C(F)(F)C(F)(F)C(F)(F)C12F	InChI=1/C14F26/c15-1-2(16,7(24,25)11(32,33)10(30,31)4(1,18)19)5(20,21)9(28,29)6(22,23)3(1,17)8(26,27)12(34,35)13(36,37)14(38,39)40	C14F26	662.112	661.958	192.509
DTXSID80893336	Perfluorodecahydro-1-t-butylnaphthalene	118914-94-6	BCIWNNGCWCBYOU-UHFFFAOYSA-N	1,1,2,2,3,3,4,4,4a,5,5,6,6,7,7,8,8a-Heptadecafluoro-8-[1,1,1,3,3,3-hexafluoro-2-(trifluoromethyl)propan-2-yl]decahydronaphthalene	FC(F)(F)C(C(F)(F)F)(C(F)(F)F)C1(F)C(F)(F)C(F)(F)C(F)(F)C2(F)C(F)(F)C(F)(F)C(F)(F)C(F)(F)C12F	InChI=1/C14F26/c15-2(1(12(32,33)34,13(35,36)37)14(38,39)40)3(16)4(17,7(22,23)9(26,27)5(2,18)19)8(24,25)11(30,31)10(28,29)6(3,20)21	C14F26	662.112	661.958	194.473
DTXSID40893337	Perfluorodecahydro-1-sec-butylnaphthalene	118945-64-5	UXDVPDNPYSNUIP-UHFFFAOYSA-N	1,1,2,2,3,3,4,4,4a,5,5,6,6,7,7,8,8a-Heptadecafluoro-8-(1,1,1,2,3,3,4,4,4-nonafluorobutan-2-yl)decahydronaphthalene	FC(F)(F)C(F)(F)C(F)(C(F)(F)F)C1(F)C(F)(F)C(F)(F)C(F)(F)C2(F)C(F)(F)C(F)(F)C(F)(F)C(F)(F)C12F	InChI=1/C14F26/c15-1-2(16,4(18,13(35,36)37)9(27,28)14(38,39)40)6(21,22)10(29,30)7(23,24)3(1,17)8(25,26)12(33,34)11(31,32)5(1,19)20	C14F26	662.112	661.958	190.39
DTXSID00893338	Perfluorodecahydro-1-isobutylnaphthalene	118945-65-6	ZQMSTIVEUWHCPI-UHFFFAOYSA-N	1,1,2,2,3,3,4,4,4a,5,5,6,6,7,7,8,8a-Heptadecafluoro-8-[1,1,2,3,3,3-hexafluoro-2-(trifluoromethyl)propyl]decahydronaphthalene	FC(F)(F)C(F)(C(F)(F)F)C(F)(F)C1(F)C(F)(F)C(F)(F)C(F)(F)C2(F)C(F)(F)C(F)(F)C(F)(F)C(F)(F)C12F	InChI=1/C14F26/c15-1-2(16,5(19,20)4(18,13(35,36)37)14(38,39)40)7(23,24)10(29,30)8(25,26)3(1,17)9(27,28)12(33,34)11(31,32)6(1,21)22	C14F26	662.112	661.958	187.357
DTXSID60893339	Perfluorodecahydro-2-n-butylnaphthalene	119107-96-9	DUJGJLZIVIMXGT-UHFFFAOYSA-N	1,1,2,2,3,3,4,4,4a,5,5,6,6,7,8,8,8a-Heptadecafluoro-7-(nonafluorobutyl)decahydronaphthalene	FC(F)(F)C(F)(F)C(F)(F)C(F)(F)C1(F)C(F)(F)C(F)(F)C2(F)C(F)(F)C(F)(F)C(F)(F)C(F)(F)C2(F)C1(F)F	InChI=1/C14F26/c15-1-2(16,7(24,25)11(32,33)10(30,31)6(1,22)23)5(20,21)8(26,27)3(17,4(1,18)19)9(28,29)12(34,35)13(36,37)14(38,39)40	C14F26	662.112	661.958	196.481
DTXSID90893342	Perfluorodecahydro-2-sec-butylnaphthalene	119141-86-5	CMVCRECMKJTVFK-UHFFFAOYSA-N	1,1,2,2,3,3,4,4,4a,5,5,6,6,7,8,8,8a-Heptadecafluoro-7-(1,1,1,2,3,3,4,4,4-nonafluorobutan-2-yl)decahydronaphthalene	FC(F)(F)C(F)(F)C(F)(C(F)(F)F)C1(F)C(F)(F)C(F)(F)C2(F)C(F)(F)C(F)(F)C(F)(F)C(F)(F)C2(F)C1(F)F	InChI=1/C14F26/c15-1-2(16,9(27,28)12(33,34)11(31,32)8(1,25)26)6(21,22)7(23,24)3(17,5(1,19)20)4(18,13(35,36)37)10(29,30)14(38,39)40	C14F26	662.112	661.958	189.892
DTXSID50893343	Perfluorodecahydro-2-iso-butylnaphthalene	119141-87-6	OHZUHWZEGWCNQX-UHFFFAOYSA-N	1,1,2,2,3,3,4,4,4a,5,5,6,6,7,8,8,8a-Heptadecafluoro-7-[1,1,2,3,3,3-hexafluoro-2-(trifluoromethyl)propyl]decahydronaphthalene	FC(F)(F)C(F)(C(F)(F)F)C(F)(F)C1(F)C(F)(F)C(F)(F)C2(F)C(F)(F)C(F)(F)C(F)(F)C(F)(F)C2(F)C1(F)F	InChI=1/C14F26/c15-1-2(16,9(27,28)12(33,34)11(31,32)8(1,25)26)7(23,24)10(29,30)3(17,5(1,19)20)6(21,22)4(18,13(35,36)37)14(38,39)40	C14F26	662.112	661.958	191.493
DTXSID10893344	Perfluorodecahydro-2-t-butylnaphthalene	119107-97-0	MCVDPFNNIYSXKJ-UHFFFAOYSA-N	1,1,2,2,3,3,4,4,4a,5,5,6,6,7,8,8,8a-Heptadecafluoro-7-[1,1,1,3,3,3-hexafluoro-2-(trifluoromethyl)propan-2-yl]decahydronaphthalene	FC(F)(F)C(C(F)(F)F)(C(F)(F)F)C1(F)C(F)(F)C(F)(F)C2(F)C(F)(F)C(F)(F)C(F)(F)C(F)(F)C2(F)C1(F)F	InChI=1/C14F26/c15-2(1(12(32,33)34,13(35,36)37)14(38,39)40)5(18,19)3(16)4(17,7(22,23)6(2,20)21)9(26,27)11(30,31)10(28,29)8(3,24)25	C14F26	662.112	661.958	187.723
DTXSID60931583	3-[(6,6,7,7,8,8,9,9,10,10,11,11,12,12,13,13,13-Heptadecafluorotridecanoyl)oxy]-4-(trimethylazaniumyl)butanoate	142674-36-0	REJPMZDEYKRFJA-UHFFFAOYNA-N	3-[(6,6,7,7,8,8,9,9,10,10,11,11,12,12,13,13,13-Heptadecafluorotridecanoyl)oxy]-4-(trimethylazaniumyl)butanoate	C[N+](C)(C)CC(CC([O-])=O)OC(=O)CCCCC(F)(F)C(F)(F)C(F)(F)C(F)(F)C(F)(F)C(F)(F)C(F)(F)C(F)(F)F	InChI=1/C20H22F17NO4/c1-38(2,3)9-10(8-11(39)40)42-12(41)6-4-5-7-13(21,22)14(23,24)15(25,26)16(27,28)17(29,30)18(31,32)19(33,34)20(35,36)37/h10H,4-9H2,1-3H3	C20H22F17NO4	663.372	663.128	217.451
DTXSID40880242	Perfluoro-2,5,8-trimethyl-3,6,9-trioxadodecanoyl fluoride	27639-98-1	IIYQDKPSLAINNX-UHFFFAOYSA-N	2,3,3,3-Tetrafluoro-2-{1,1,2,3,3,3-hexafluoro-2-[1,1,2,3,3,3-hexafluoro-2-(heptafluoropropoxy)propoxy]propoxy}propanoyl fluoride	FC(=O)C(F)(OC(F)(F)C(F)(OC(F)(F)C(F)(OC(F)(F)C(F)(F)C(F)(F)F)C(F)(F)F)C(F)(F)F)C(F)(F)F	InChI=1/C12F24O4/c13-1(37)2(14,6(19,20)21)38-11(33,34)4(17,8(25,26)27)40-12(35,36)5(18,9(28,29)30)39-10(31,32)3(15,16)7(22,23)24	C12F24O4	664.09	663.941	189.29
DTXSID2066064	Perfluoro-11-(trifluoromethyl)dodecanoic acid	16486-96-7	CQXLVCXAWBBSDD-UHFFFAOYSA-N	2,2,3,3,4,4,5,5,6,6,7,7,8,8,9,9,10,10,11,12,12,12-Docosafluoro-11-(trifluoromethyl)dodecanoic acid	OC(=O)C(F)(F)C(F)(F)C(F)(F)C(F)(F)C(F)(F)C(F)(F)C(F)(F)C(F)(F)C(F)(F)C(F)(C(F)(F)F)C(F)(F)F	InChI=1S/C13HF25O2/c14-2(15,1(39)40)4(17,18)6(21,22)8(25,26)10(29,30)11(31,32)9(27,28)7(23,24)5(19,20)3(16,12(33,34)35)13(36,37)38/h(H,39,40)	C13HF25O2	664.109	663.958	198.992
DTXSID90868151	Perfluorotridecanoic acid	72629-94-8	LVDGGZAZAYHXEY-UHFFFAOYSA-N	Pentacosafluorotridecanoic acid	OC(=O)C(F)(F)C(F)(F)C(F)(F)C(F)(F)C(F)(F)C(F)(F)C(F)(F)C(F)(F)C(F)(F)C(F)(F)C(F)(F)C(F)(F)F	InChI=1S/C13HF25O2/c14-2(15,1(39)40)3(16,17)4(18,19)5(20,21)6(22,23)7(24,25)8(26,27)9(28,29)10(30,31)11(32,33)12(34,35)13(36,37)38/h(H,39,40)	C13HF25O2	664.109	663.958	200.263
DTXSID90897507	Perfluoro-2-(2-ethoxyethoxy)-1,1-diphenylethan-1-ol	217824-95-8	DXMNIUZVFLURQX-UHFFFAOYSA-N	2,2-Difluoro-1,1-bis(pentafluorophenyl)-2-[1,1,2,2-tetrafluoro-2-(pentafluoroethoxy)ethoxy]ethan-1-ol	OC(C1=C(F)C(F)=C(F)C(F)=C1F)(C1=C(F)C(F)=C(F)C(F)=C1F)C(F)(F)OC(F)(F)C(F)(F)OC(F)(F)C(F)(F)F	InChI=1S/C18HF21O3/c19-3-1(4(20)8(24)11(27)7(3)23)13(40,2-5(21)9(25)12(28)10(26)6(2)22)15(32,33)41-17(36,37)18(38,39)42-16(34,35)14(29,30)31/h40H	C18HF21O3	664.169	663.959	191.209
DTXSID40880444	trans-1,2-Bis(perfluorohexyl)ethylene	51249-67-3	SFEKJPRYZMFTFH-OWOJBTEDSA-N	(7E)-1,1,1,2,2,3,3,4,4,5,5,6,6,9,9,10,10,11,11,12,12,13,13,14,14,14-Hexacosafluorotetradec-7-ene	FC(F)(F)C(F)(F)C(F)(F)C(F)(F)C(F)(F)C(F)(F)\C=C\C(F)(F)C(F)(F)C(F)(F)C(F)(F)C(F)(F)C(F)(F)F	InChI=1S/C14H2F26/c15-3(16,5(19,20)7(23,24)9(27,28)11(31,32)13(35,36)37)1-2-4(17,18)6(21,22)8(25,26)10(29,30)12(33,34)14(38,39)40/h1-2H/b2-1+	C14H2F26	664.128	663.974	195.285
DTXSID60895530	1,1,1,2,2,3,3,4,4,5,5,6,6,9,9,10,10,11,11,12,12,13,13,14,14,14-Hexacosafluorotetradec-7-ene	56523-43-4	SFEKJPRYZMFTFH-UHFFFAOYSA-N	1,1,1,2,2,3,3,4,4,5,5,6,6,9,9,10,10,11,11,12,12,13,13,14,14,14-Hexacosafluorotetradec-7-ene	FC(F)(F)C(F)(F)C(F)(F)C(F)(F)C(F)(F)C(F)(F)C=CC(F)(F)C(F)(F)C(F)(F)C(F)(F)C(F)(F)C(F)(F)F	InChI=1S/C14H2F26/c15-3(16,5(19,20)7(23,24)9(27,28)11(31,32)13(35,36)37)1-2-4(17,18)6(21,22)8(25,26)10(29,30)12(33,34)14(38,39)40/h1-2H	C14H2F26	664.128	663.974	195.285
DTXSID20896684	(5E)-1,1,1,2,2,3,3,4,4,7,7,8,8,9,9,10,10,11,11,12,12,13,13,14,14,14-Hexacosafluorotetradec-5-ene	51249-69-5	FFKSEFSHRPFWNW-OWOJBTEDSA-N	(5E)-1,1,1,2,2,3,3,4,4,7,7,8,8,9,9,10,10,11,11,12,12,13,13,14,14,14-Hexacosafluorotetradec-5-ene	FC(F)(F)C(F)(F)C(F)(F)C(F)(F)\C=C\C(F)(F)C(F)(F)C(F)(F)C(F)(F)C(F)(F)C(F)(F)C(F)(F)C(F)(F)F	InChI=1S/C14H2F26/c15-3(16,1-2-4(17,18)6(21,22)11(31,32)13(35,36)37)5(19,20)7(23,24)8(25,26)9(27,28)10(29,30)12(33,34)14(38,39)40/h1-2H/b2-1+	C14H2F26	664.128	663.974	192.168
DTXSID80896165	4-Chloro-2-(2-chloro-4,4,5,5,6,6,7,7,8,8,9,9,10,10,11,11,11-heptadecafluoroundecyl)phenyl acetate	38506-76-2	NVGMZQYQNNPDAJ-UHFFFAOYSA-N	4-Chloro-2-(2-chloro-4,4,5,5,6,6,7,7,8,8,9,9,10,10,11,11,11-heptadecafluoroundecyl)phenyl acetate	CC(=O)OC1=C(CC(Cl)CC(F)(F)C(F)(F)C(F)(F)C(F)(F)C(F)(F)C(F)(F)C(F)(F)C(F)(F)F)C=C(Cl)C=C1	InChI=1/C19H11Cl2F17O2/c1-7(39)40-11-3-2-9(20)4-8(11)5-10(21)6-12(22,23)13(24,25)14(26,27)15(28,29)16(30,31)17(32,33)18(34,35)19(36,37)38/h2-4,10H,5-6H2,1H3	C19H11Cl2F17O2	665.17	663.986	227.974
DTXSID10896173	5-Chloro-2-(2-chloro-4,4,5,5,6,6,7,7,8,8,9,9,10,10,11,11,11-heptadecafluoroundecyl)phenyl acetate	38506-72-8	ZHZVFKZCPDCNHG-UHFFFAOYSA-N	5-Chloro-2-(2-chloro-4,4,5,5,6,6,7,7,8,8,9,9,10,10,11,11,11-heptadecafluoroundecyl)phenyl acetate	CC(=O)OC1=C(CC(Cl)CC(F)(F)C(F)(F)C(F)(F)C(F)(F)C(F)(F)C(F)(F)C(F)(F)C(F)(F)F)C=CC(Cl)=C1	InChI=1/C19H11Cl2F17O2/c1-7(39)40-11-5-9(20)3-2-8(11)4-10(21)6-12(22,23)13(24,25)14(26,27)15(28,29)16(30,31)17(32,33)18(34,35)19(36,37)38/h2-3,5,10H,4,6H2,1H3	C19H11Cl2F17O2	665.17	663.986	226.473
DTXSID3068170	2-(Perfluorododecyl)ethanol	39239-77-5	QBBJBWKVSJWYQK-UHFFFAOYSA-N	3,3,4,4,5,5,6,6,7,7,8,8,9,9,10,10,11,11,12,12,13,13,14,14,14-Pentacosafluorotetradecan-1-ol	OCCC(F)(F)C(F)(F)C(F)(F)C(F)(F)C(F)(F)C(F)(F)C(F)(F)C(F)(F)C(F)(F)C(F)(F)C(F)(F)C(F)(F)F	InChI=1S/C14H5F25O/c15-3(16,1-2-40)4(17,18)5(19,20)6(21,22)7(23,24)8(25,26)9(27,28)10(29,30)11(31,32)12(33,34)13(35,36)14(37,38)39/h40H,1-2H2	C14H5F25O	664.153	663.994	198.951
DTXSID00881391	1,1,1,2,2,3,3,4,4,5,5,6,6,7,7-Pentadecafluorooctacosane	1980063-68-0	UOOZTAIVSPZEJL-UHFFFAOYSA-N	1,1,1,2,2,3,3,4,4,5,5,6,6,7,7-Pentadecafluorooctacosane	CCCCCCCCCCCCCCCCCCCCCC(F)(F)C(F)(F)C(F)(F)C(F)(F)C(F)(F)C(F)(F)C(F)(F)F	InChI=1S/C28H43F15/c1-2-3-4-5-6-7-8-9-10-11-12-13-14-15-16-17-18-19-20-21-22(29,30)23(31,32)24(33,34)25(35,36)26(37,38)27(39,40)28(41,42)43/h2-21H2,1H3	C28H43F15	664.628	664.313	248.303
DTXSID20880543	Heptadecafluoro-N-(2-(phosphonooxy)ethyl)-N-propyloctanesulphonamide	64264-44-4	WTBPTHWHWVYYJV-UHFFFAOYSA-N	2-[(1,1,2,2,3,3,4,4,5,5,6,6,7,7,8,8,8-Heptadecafluorooctane-1-sulfonyl)(propyl)amino]ethyl dihydrogen phosphate	CCCN(CCOP(O)(O)=O)S(=O)(=O)C(F)(F)C(F)(F)C(F)(F)C(F)(F)C(F)(F)C(F)(F)C(F)(F)C(F)(F)F	InChI=1S/C13H13F17NO6PS/c1-2-3-31(4-5-37-38(32,33)34)39(35,36)13(29,30)11(24,25)9(20,21)7(16,17)6(14,15)8(18,19)10(22,23)12(26,27)28/h2-5H2,1H3,(H2,32,33,34)	C13H13F17NO6PS	665.25	664.993	221.54
DTXSID4065949	Perfluoro-11-methyldodecanoyl fluoride	15811-52-6	KRIKPLSQWRBSRS-UHFFFAOYSA-N	2,2,3,3,4,4,5,5,6,6,7,7,8,8,9,9,10,10,11,12,12,12-Docosafluoro-11-(trifluoromethyl)dodecanoyl fluoride	FC(=O)C(F)(F)C(F)(F)C(F)(F)C(F)(F)C(F)(F)C(F)(F)C(F)(F)C(F)(F)C(F)(F)C(F)(C(F)(F)F)C(F)(F)F	InChI=1S/C13F26O/c14-1(40)2(15,16)4(18,19)6(22,23)8(26,27)10(30,31)11(32,33)9(28,29)7(24,25)5(20,21)3(17,12(34,35)36)13(37,38)39	C13F26O	666.1	665.953	195.109
DTXSID00895332	1,1,1,2,2,3,3,4,4,5,5,6,6,9,9,10,10,11,11,12,12,13,13,14,14,14-Hexacosafluorotetradecane	53749-64-7	ZPTLSCUEQZRKEY-UHFFFAOYSA-N	1,1,1,2,2,3,3,4,4,5,5,6,6,9,9,10,10,11,11,12,12,13,13,14,14,14-Hexacosafluorotetradecane	FC(F)(F)C(F)(F)C(F)(F)C(F)(F)C(F)(F)C(F)(F)CCC(F)(F)C(F)(F)C(F)(F)C(F)(F)C(F)(F)C(F)(F)F	InChI=1S/C14H4F26/c15-3(16,5(19,20)7(23,24)9(27,28)11(31,32)13(35,36)37)1-2-4(17,18)6(21,22)8(25,26)10(29,30)12(33,34)14(38,39)40/h1-2H2	C14H4F26	666.144	665.99	200.603
DTXSID30895345	1,1,1,2,2,3,3,4,4,5,5,6,6,7,7,8,8,11,11,12,12,13,13,14,14,14-Hexacosafluorotetradecane	53638-09-8	CFRLBNSVJIEGSV-UHFFFAOYSA-N	1,1,1,2,2,3,3,4,4,5,5,6,6,7,7,8,8,11,11,12,12,13,13,14,14,14-Hexacosafluorotetradecane	FC(F)(F)C(F)(F)C(F)(F)C(F)(F)CCC(F)(F)C(F)(F)C(F)(F)C(F)(F)C(F)(F)C(F)(F)C(F)(F)C(F)(F)F	InChI=1S/C14H4F26/c15-3(16,1-2-4(17,18)6(21,22)11(31,32)13(35,36)37)5(19,20)7(23,24)8(25,26)9(27,28)10(29,30)12(33,34)14(38,39)40/h1-2H2	C14H4F26	666.144	665.99	195.74
DTXSID10409808	STK252124	4550-62-3	ABIQKKGFYFBREU-UHFFFAOYSA-N	3,5-Dimethoxy-N-[(3-{1,1,2,2-tetrafluoro-2-[1,1,2,2,3,3-hexafluoro-3-(trifluoromethoxy)propoxy]ethyl}phenyl)carbamothioyl]benzamide	COC1=CC(=CC(OC)=C1)C(=O)NC(=S)NC1=CC=CC(=C1)C(F)(F)C(F)(F)OC(F)(F)C(F)(F)C(F)(F)OC(F)(F)F	InChI=1S/C22H15F13N2O5S/c1-39-13-6-10(7-14(9-13)40-2)15(38)37-16(43)36-12-5-3-4-11(8-12)17(23,24)19(27,28)41-20(29,30)18(25,26)21(31,32)42-22(33,34)35/h3-9H,1-2H3,(H2,36,37,38,43)	C22H15F13N2O5S	666.41	666.049	212.01
DTXSID80896266	1-[4-(1,1,2,2,3,3,4,4,5,5,6,6,7,7,8,8,8-Heptadecafluorooctane-1-sulfonyl)piperazin-1-yl]hexan-1-one	113584-36-4	OWZFIVLIZBBEEO-UHFFFAOYSA-N	1-[4-(1,1,2,2,3,3,4,4,5,5,6,6,7,7,8,8,8-Heptadecafluorooctane-1-sulfonyl)piperazin-1-yl]hexan-1-one	CCCCCC(=O)N1CCN(CC1)S(=O)(=O)C(F)(F)C(F)(F)C(F)(F)C(F)(F)C(F)(F)C(F)(F)C(F)(F)C(F)(F)F	InChI=1S/C18H19F17N2O3S/c1-2-3-4-5-10(38)36-6-8-37(9-7-36)41(39,40)18(34,35)16(29,30)14(25,26)12(21,22)11(19,20)13(23,24)15(27,28)17(31,32)33/h2-9H2,1H3	C18H19F17N2O3S	666.39	666.084	230.089
DTXSID20579561	Octadecyl pentadecafluorooctanoate	131883-38-0	WTSTWJMWBBUFJP-UHFFFAOYSA-N	Octadecyl pentadecafluorooctanoate	CCCCCCCCCCCCCCCCCCOC(=O)C(F)(F)C(F)(F)C(F)(F)C(F)(F)C(F)(F)C(F)(F)C(F)(F)F	InChI=1S/C26H37F15O2/c1-2-3-4-5-6-7-8-9-10-11-12-13-14-15-16-17-18-43-19(42)20(27,28)21(29,30)22(31,32)23(33,34)24(35,36)25(37,38)26(39,40)41/h2-18H2,1H3	C26H37F15O2	666.556	666.255	247.922
DTXSID40226388	1-Octanesulfonamide, N-dodecyl-1,1,2,2,3,3,4,4,5,5,6,6,7,7,8,8,8-heptadecafluoro-	75457-12-4	VPYGDCRUSAXTHJ-UHFFFAOYSA-N	N-Dodecyl-1,1,2,2,3,3,4,4,5,5,6,6,7,7,8,8,8-heptadecafluorooctane-1-sulfonamide	CCCCCCCCCCCCNS(=O)(=O)C(F)(F)C(F)(F)C(F)(F)C(F)(F)C(F)(F)C(F)(F)C(F)(F)C(F)(F)F	InChI=1S/C20H26F17NO2S/c1-2-3-4-5-6-7-8-9-10-11-12-38-41(39,40)20(36,37)18(31,32)16(27,28)14(23,24)13(21,22)15(25,26)17(29,30)19(33,34)35/h38H,2-12H2,1H3	C20H26F17NO2S	667.47	667.141	245.3
DTXSID40795347	[2,2-Bis(1,1,2,2,3,3,4,4,4-nonafluorobutane-1-sulfonyl)ethenyl]benzene	63551-09-7	HTCBTJKSNUSLTL-UHFFFAOYSA-N	[2,2-Bis(1,1,2,2,3,3,4,4,4-nonafluorobutane-1-sulfonyl)ethenyl]benzene	FC(F)(F)C(F)(F)C(F)(F)C(F)(F)S(=O)(=O)C(=CC1=CC=CC=C1)S(=O)(=O)C(F)(F)C(F)(F)C(F)(F)C(F)(F)F	InChI=1S/C16H6F18O4S2/c17-9(18,13(25,26)27)11(21,22)15(31,32)39(35,36)8(6-7-4-2-1-3-5-7)40(37,38)16(33,34)12(23,24)10(19,20)14(28,29)30/h1-6H	C16H6F18O4S2	668.31	667.942	215.16
DTXSID50200997	(Perfluoro-9-methyldecyl)ethyl acrylate	52956-81-7	SFACOKSPHOGYDO-UHFFFAOYSA-N	3,3,4,4,5,5,6,6,7,7,8,8,9,9,10,10,11,12,12,12-Icosafluoro-11-(trifluoromethyl)dodecyl prop-2-enoate	FC(F)(F)C(F)(C(F)(F)F)C(F)(F)C(F)(F)C(F)(F)C(F)(F)C(F)(F)C(F)(F)C(F)(F)C(F)(F)CCOC(=O)C=C	InChI=1S/C16H7F23O2/c1-2-5(40)41-4-3-6(17,18)8(20,21)10(24,25)12(28,29)14(32,33)13(30,31)11(26,27)9(22,23)7(19,15(34,35)36)16(37,38)39/h2H,1,3-4H2	C16H7F23O2	668.193	668.008	215.39
DTXSID60896188	(1Z,4Z,9Z,12E)-2,10-Di-tert-butyl-4,12-bis(heptafluoropropyl)-1,5,9,13-tetraazacyclohexadeca-1,4,9,12-tetraene	925457-51-8	UYRIJNJIDYTBCG-UHFFFAOYSA-N	2,10-Di-tert-butyl-4,12-bis(heptafluoropropyl)-1,5,9,13-tetraazacyclohexadeca-1,4,9,12-tetraene	CC(C)(C)C1=NCCCN=C(CC(=NCCCN=C(C1)C(F)(F)C(F)(F)C(F)(F)F)C(C)(C)C)C(F)(F)C(F)(F)C(F)(F)F	InChI=1S/C26H34F14N4/c1-19(2,3)15-13-17(21(27,28)23(31,32)25(35,36)37)43-12-8-10-42-16(20(4,5)6)14-18(44-11-7-9-41-15)22(29,30)24(33,34)26(38,39)40/h7-14H2,1-6H3	C26H34F14N4	668.564	668.256	223.201
DTXSID00348353	2,3,4,5,6-Pentakis(1,1,2,2,2-pentafluoroethyl)-1-azabicyclo[2.2.0]hexa-2,5-diene	30567-91-0	LHOLZHPPXGFZJR-UHFFFAOYSA-N	2,3,4,5,6-Pentakis(pentafluoroethyl)-1-azabicyclo[2.2.0]hexa-2,5-diene	FC(F)(F)C(F)(F)C1=C(C(F)(F)C(F)(F)F)C2(N1C(=C2C(F)(F)C(F)(F)F)C(F)(F)C(F)(F)F)C(F)(F)C(F)(F)F	InChI=1S/C15F25N/c16-6(17,11(26,27)28)1-3(8(20,21)13(32,33)34)41-4(9(22,23)14(35,36)37)2(7(18,19)12(29,30)31)5(1,41)10(24,25)15(38,39)40	C15F25N	669.132	668.963	179.816
DTXSID20348355	2,3,4,5,6-Pentakis(1,1,2,2,2-pentafluoroethyl)pyridine	20017-53-2	DRMKQHAVQKBFGA-UHFFFAOYSA-N	Pentakis(pentafluoroethyl)pyridine	FC(F)(F)C(F)(F)C1=NC(=C(C(=C1C(F)(F)C(F)(F)F)C(F)(F)C(F)(F)F)C(F)(F)C(F)(F)F)C(F)(F)C(F)(F)F	InChI=1S/C15F25N/c16-6(17,11(26,27)28)1-2(7(18,19)12(29,30)31)4(9(22,23)14(35,36)37)41-5(10(24,25)15(38,39)40)3(1)8(20,21)13(32,33)34	C15F25N	669.132	668.963	173.929
DTXSID10616671	1,1,1,2,2,3,3,4,4,5,5,6,6,7,7,8,8,9,9,10,10,11,11,12,12,13,13-Heptacosafluorotridecane	423-66-5	SARRNFIJRWNPDT-UHFFFAOYSA-N	1,1,1,2,2,3,3,4,4,5,5,6,6,7,7,8,8,9,9,10,10,11,11,12,12,13,13-Heptacosafluorotridecane	FC(F)C(F)(F)C(F)(F)C(F)(F)C(F)(F)C(F)(F)C(F)(F)C(F)(F)C(F)(F)C(F)(F)C(F)(F)C(F)(F)C(F)(F)F	InChI=1S/C13HF27/c14-1(15)2(16,17)3(18,19)4(20,21)5(22,23)6(24,25)7(26,27)8(28,29)9(30,31)10(32,33)11(34,35)12(36,37)13(38,39)40/h1H	C13HF27	670.108	669.965	188.556
DTXSID70880432	8:2 Fluorotelomer sulfonamide betaine	34455-21-5	CHXIOPKBQQWFAO-UHFFFAOYSA-N	[{3-[(3,3,4,4,5,5,6,6,7,7,8,8,9,9,10,10,10-Heptadecafluorodecane-1-sulfonyl)amino]propyl}(dimethyl)azaniumyl]acetate	C[N+](C)(CCCNS(=O)(=O)CCC(F)(F)C(F)(F)C(F)(F)C(F)(F)C(F)(F)C(F)(F)C(F)(F)C(F)(F)F)CC([O-])=O	InChI=1S/C17H19F17N2O4S/c1-36(2,8-9(37)38)6-3-5-35-41(39,40)7-4-10(18,19)11(20,21)12(22,23)13(24,25)14(26,27)15(28,29)16(30,31)17(32,33)34/h35H,3-8H2,1-2H3	C17H19F17N2O4S	670.38	670.079	231.35
DTXSID60893319	N-(2-Carboxyethyl)-N,N-dimethyl-3-[(perfluoro-1-oxodecyl)amino]propanaminium	113933-98-5	MYTOORQJRVEUKE-UHFFFAOYSA-N	3-(Dimethyl{3-[(2,2,3,3,4,4,5,5,6,6,7,7,8,8,9,9,10,10,10-nonadecafluorodecanoyl)amino]propyl}azaniumyl)propanoate	C[N+](C)(CCCNC(=O)C(F)(F)C(F)(F)C(F)(F)C(F)(F)C(F)(F)C(F)(F)C(F)(F)C(F)(F)C(F)(F)F)CCC([O-])=O	InChI=1S/C18H17F19N2O3/c1-39(2,7-4-8(40)41)6-3-5-38-9(42)10(19,20)11(21,22)12(23,24)13(25,26)14(27,28)15(29,30)16(31,32)17(33,34)18(35,36)37/h3-7H2,1-2H3,(H-,38,40,41,42)	C18H17F19N2O3	670.315	670.094	236.017
DTXSID70895566	1,1,1,2,2,3,3,4,4,5,5,6,6,7,7,8,8-Heptadecafluorohexacos-9-ene	907206-01-3	RJTGGFRPTUCUTK-UHFFFAOYSA-N	1,1,1,2,2,3,3,4,4,5,5,6,6,7,7,8,8-Heptadecafluorohexacos-9-ene	CCCCCCCCCCCCCCCCC=CC(F)(F)C(F)(F)C(F)(F)C(F)(F)C(F)(F)C(F)(F)C(F)(F)C(F)(F)F	InChI=1S/C26H35F17/c1-2-3-4-5-6-7-8-9-10-11-12-13-14-15-16-17-18-19(27,28)20(29,30)21(31,32)22(33,34)23(35,36)24(37,38)25(39,40)26(41,42)43/h17-18H,2-16H2,1H3	C26H35F17	670.539	670.247	244.751
DTXSID0027141	Perfluorotributylamine	311-89-7	RVZRBWKZFJCCIB-UHFFFAOYSA-N	1,1,2,2,3,3,4,4,4-Nonafluoro-N,N-bis(nonafluorobutyl)butan-1-amine	FC(F)(F)C(F)(F)C(F)(F)C(F)(F)N(C(F)(F)C(F)(F)C(F)(F)C(F)(F)F)C(F)(F)C(F)(F)C(F)(F)C(F)(F)F	InChI=1S/C12F27N/c13-1(14,7(25,26)27)4(19,20)10(34,35)40(11(36,37)5(21,22)2(15,16)8(28,29)30)12(38,39)6(23,24)3(17,18)9(31,32)33	C12F27N	671.096	670.96	181.8
DTXSID7068689	4-(Perfluoro(4-ethyl-3,4-dimethylhex-2-en-2-yl)oxy)benzene-1-sulfonyl chloride	51947-19-4	VOEFEIDNANPLSQ-UHFFFAOYSA-N	4-{[1,1,1,5,5,6,6,6-Octafluoro-4-(pentafluoroethyl)-3,4-bis(trifluoromethyl)hex-2-en-2-yl]oxy}benzene-1-sulfonyl chloride	FC(F)(F)C(OC1=CC=C(C=C1)S(Cl)(=O)=O)=C(C(F)(F)F)C(C(F)(F)F)(C(F)(F)C(F)(F)F)C(F)(F)C(F)(F)F	InChI=1S/C16H4ClF19O3S/c17-40(37,38)6-3-1-5(2-4-6)39-8(11(21,22)23)7(10(18,19)20)9(14(28,29)30,12(24,25)15(31,32)33)13(26,27)16(34,35)36/h1-4H	C16H4ClF19O3S	672.68	671.927	207.684
DTXSID90394127	Martin Sulfurane Dehydrating agent	32133-82-7	RMIBJVUYNZSLSD-UHFFFAOYSA-N	1,1'-{(Diphenyl-lambda~4~-sulfanediyl)bis[oxy(1,1,1,3,3,3-hexafluoropropane-2,2-diyl)]}dibenzene	FC(F)(F)C(OS(OC(C1=CC=CC=C1)(C(F)(F)F)C(F)(F)F)(C1=CC=CC=C1)C1=CC=CC=C1)(C1=CC=CC=C1)C(F)(F)F	InChI=1S/C30H20F12O2S/c31-27(32,33)25(28(34,35)36,21-13-5-1-6-14-21)43-45(23-17-9-3-10-18-23,24-19-11-4-12-20-24)44-26(29(37,38)39,30(40,41)42)22-15-7-2-8-16-22/h1-20H	C30H20F12O2S	672.53	672.099	202.061
DTXSID90832413	13-[4-(Tridecafluorohexyl)phenyl]-3,6,9,12-tetraoxaoctadecan-1-ol	874212-25-6	XFAJLNPGMYEBLK-UHFFFAOYSA-N	13-[4-(Tridecafluorohexyl)phenyl]-3,6,9,12-tetraoxaoctadecan-1-ol	CCCCCC(OCCOCCOCCOCCO)C1=CC=C(C=C1)C(F)(F)C(F)(F)C(F)(F)C(F)(F)C(F)(F)C(F)(F)F	InChI=1S/C26H33F13O5/c1-2-3-4-5-20(44-17-16-43-15-14-42-13-12-41-11-10-40)18-6-8-19(9-7-18)21(27,28)22(29,30)23(31,32)24(33,34)25(35,36)26(37,38)39/h6-9,20,40H,2-5,10-17H2,1H3	C26H33F13O5	672.524	672.212	240.373
DTXSID70896290	4-{2-[2,4-Bis(2-methylbutan-2-yl)phenoxy]butanamido}-2-hydroxy-N-(nonafluorobutyl)benzamide	94705-65-4	JECHGDJHMJCUKE-UHFFFAOYSA-N	4-{2-[2,4-Bis(2-methylbutan-2-yl)phenoxy]butanamido}-2-hydroxy-N-(nonafluorobutyl)benzamide	CCC(OC1=CC=C(C=C1C(C)(C)CC)C(C)(C)CC)C(=O)NC1=CC=C(C(=O)NC(F)(F)C(F)(F)C(F)(F)C(F)(F)F)C(O)=C1	InChI=1/C31H37F9N2O4/c1-8-22(46-23-14-11-17(26(4,5)9-2)15-20(23)27(6,7)10-3)25(45)41-18-12-13-19(21(43)16-18)24(44)42-31(39,40)29(34,35)28(32,33)30(36,37)38/h11-16,22,43H,8-10H2,1-7H3,(H,41,45)(H,42,44)	C31H37F9N2O4	672.633	672.261	227.644
DTXSID60881377	1,1,1,2,2,3,3,4,4,5,5,6,6,7,7,8,8-Heptadecafluorohexacosane	133310-73-3	QYCYRXLTCUNSSB-UHFFFAOYSA-N	1,1,1,2,2,3,3,4,4,5,5,6,6,7,7,8,8-Heptadecafluorohexacosane	CCCCCCCCCCCCCCCCCCC(F)(F)C(F)(F)C(F)(F)C(F)(F)C(F)(F)C(F)(F)C(F)(F)C(F)(F)F	InChI=1S/C26H37F17/c1-2-3-4-5-6-7-8-9-10-11-12-13-14-15-16-17-18-19(27,28)20(29,30)21(31,32)22(33,34)23(35,36)24(37,38)25(39,40)26(41,42)43/h2-18H2,1H3	C26H37F17	672.555	672.262	246.537
DTXSID90881143	3-(Perfluorodecyl)-2-hydroxypropyl dihydrogen phosphate	94158-70-0	NQLRFTJXTHUSEC-UHFFFAOYSA-N	4,4,5,5,6,6,7,7,8,8,9,9,10,10,11,11,12,12,13,13,13-Henicosafluoro-2-hydroxytridecyl dihydrogen phosphate	OC(COP(O)(O)=O)CC(F)(F)C(F)(F)C(F)(F)C(F)(F)C(F)(F)C(F)(F)C(F)(F)C(F)(F)C(F)(F)C(F)(F)F	InChI=1/C13H8F21O5P/c14-4(15,1-3(35)2-39-40(36,37)38)5(16,17)6(18,19)7(20,21)8(22,23)9(24,25)10(26,27)11(28,29)12(30,31)13(32,33)34/h3,35H,1-2H2,(H2,36,37,38)	C13H8F21O5P	674.142	673.977	218.532
DTXSID20895359	1,1,1,2,2,3,3,4,4,5,5,6,6,7,7,8,8,9,9,10,10-Henicosafluorohenicosane	125635-86-1	YKNQZBAXZDMIMH-UHFFFAOYSA-N	1,1,1,2,2,3,3,4,4,5,5,6,6,7,7,8,8,9,9,10,10-Henicosafluorohenicosane	CCCCCCCCCCCC(F)(F)C(F)(F)C(F)(F)C(F)(F)C(F)(F)C(F)(F)C(F)(F)C(F)(F)C(F)(F)C(F)(F)F	InChI=1S/C21H23F21/c1-2-3-4-5-6-7-8-9-10-11-12(22,23)13(24,25)14(26,27)15(28,29)16(30,31)17(32,33)18(34,35)19(36,37)20(38,39)21(40,41)42/h2-11H2,1H3	C21H23F21	674.381	674.146	239.558
DTXSID40774950	10-(2,2,3,3,4,4,5,5,5-Nonafluoropentyl)octacosanoyl chloride	185033-98-1	YTHQCDQWTANXIW-UHFFFAOYSA-N	10-(2,2,3,3,4,4,5,5,5-Nonafluoropentyl)octacosanoyl chloride	CCCCCCCCCCCCCCCCCCC(CCCCCCCCC(Cl)=O)CC(F)(F)C(F)(F)C(F)(F)C(F)(F)F	InChI=1S/C33H56ClF9O/c1-2-3-4-5-6-7-8-9-10-11-12-13-14-15-18-21-24-28(25-22-19-16-17-20-23-26-29(34)44)27-30(35,36)31(37,38)32(39,40)33(41,42)43/h28H,2-27H2,1H3	C33H56ClF9O	675.25	674.388	262.364
DTXSID20896285	N,N'-(3,4-Dioxocyclobut-1-ene-1,2-diyl)bis(1,1,2,2,3,3,4,4,4-nonafluorobutane-1-sulfonamide)	1234571-87-9	SDZMKQKEKPKKLS-UHFFFAOYSA-N	N,N'-(3,4-Dioxocyclobut-1-ene-1,2-diyl)bis(1,1,2,2,3,3,4,4,4-nonafluorobutane-1-sulfonamide)	FC(F)(F)C(F)(F)C(F)(F)C(F)(F)S(=O)(=O)NC1=C(NS(=O)(=O)C(F)(F)C(F)(F)C(F)(F)C(F)(F)F)C(=O)C1=O	InChI=1S/C12H2F18N2O6S2/c13-5(14,9(21,22)23)7(17,18)11(27,28)39(35,36)31-1-2(4(34)3(1)33)32-40(37,38)12(29,30)8(19,20)6(15,16)10(24,25)26/h31-32H	C12H2F18N2O6S2	676.25	675.907	205.09
DTXSID30880418	Methylperfluoro-2,5,8-trimethyl-3,6,9-trioxadodecanoic acid	39187-47-8	POFXNOHVAKKASZ-UHFFFAOYSA-N	Methyl 2,3,3,3-tetrafluoro-2-{1,1,2,3,3,3-hexafluoro-2-[1,1,2,3,3,3-hexafluoro-2-(heptafluoropropoxy)propoxy]propoxy}propanoate	COC(=O)C(F)(OC(F)(F)C(F)(OC(F)(F)C(F)(OC(F)(F)C(F)(F)C(F)(F)F)C(F)(F)F)C(F)(F)F)C(F)(F)F	InChI=1/C13H3F23O5/c1-38-2(37)3(14,7(19,20)21)39-12(33,34)5(17,9(25,26)27)41-13(35,36)6(18,10(28,29)30)40-11(31,32)4(15,16)8(22,23)24/h1H3	C13H3F23O5	676.125	675.961	192.819
DTXSID40881138	((Perfluorododecyl)methyl)oxirane	94158-66-4	QAXVXGRPJJMLJF-UHFFFAOYSA-N	2-(2,2,3,3,4,4,5,5,6,6,7,7,8,8,9,9,10,10,11,11,12,12,13,13,13-Pentacosafluorotridecyl)oxirane	FC(F)(F)C(F)(F)C(F)(F)C(F)(F)C(F)(F)C(F)(F)C(F)(F)C(F)(F)C(F)(F)C(F)(F)C(F)(F)C(F)(F)CC1CO1	InChI=1/C15H5F25O/c16-4(17,1-3-2-41-3)5(18,19)6(20,21)7(22,23)8(24,25)9(26,27)10(28,29)11(30,31)12(32,33)13(34,35)14(36,37)15(38,39)40/h3H,1-2H2	C15H5F25O	676.164	675.994	203.267
DTXSID80895330	1,1,1,2,2,3,3,4,4,5,5,6,6,7,7,8,8,9,9,10,10,11,11,12,12-Pentacosafluorohexadecane	89109-69-3	ADCGKSAFZSUUER-UHFFFAOYSA-N	1,1,1,2,2,3,3,4,4,5,5,6,6,7,7,8,8,9,9,10,10,11,11,12,12-Pentacosafluorohexadecane	CCCCC(F)(F)C(F)(F)C(F)(F)C(F)(F)C(F)(F)C(F)(F)C(F)(F)C(F)(F)C(F)(F)C(F)(F)C(F)(F)C(F)(F)F	InChI=1S/C16H9F25/c1-2-3-4-5(17,18)6(19,20)7(21,22)8(23,24)9(25,26)10(27,28)11(29,30)12(31,32)13(33,34)14(35,36)15(37,38)16(39,40)41/h2-4H2,1H3	C16H9F25	676.208	676.031	207.419
DTXSID10371374	Ethyl 3-(2-ethoxy-2-oxoethyl)-5-(2,2,3,3,4,4,5,5,6,6,7,7,8,8,9,9,9-heptadecafluorononyl)-2-oxooxolane-3-carboxylate	674786-75-5	ZXPKQENNVJKVQL-UHFFFAOYSA-N	Ethyl 3-(2-ethoxy-2-oxoethyl)-5-(2,2,3,3,4,4,5,5,6,6,7,7,8,8,9,9,9-heptadecafluorononyl)-2-oxooxolane-3-carboxylate	CCOC(=O)CC1(CC(CC(F)(F)C(F)(F)C(F)(F)C(F)(F)C(F)(F)C(F)(F)C(F)(F)C(F)(F)F)OC1=O)C(=O)OCC	InChI=1S/C20H17F17O6/c1-3-41-9(38)7-12(10(39)42-4-2)5-8(43-11(12)40)6-13(21,22)14(23,24)15(25,26)16(27,28)17(29,30)18(31,32)19(33,34)20(35,36)37/h8H,3-7H2,1-2H3	C20H17F17O6	676.323	676.075	227.749
DTXSID801009441	12:2 Fluorotelomer sulfonic acid	1034143-66-2	PILVZBNFPARZCV-UHFFFAOYSA-N	3,3,4,4,5,5,6,6,7,7,8,8,9,9,10,10,11,11,12,12,13,13,13-Tricosafluorotridecane-1-sulfonic acid	OS(=O)(=O)CCC(F)(F)C(F)(F)C(F)(F)C(F)(F)C(F)(F)C(F)(F)C(F)(F)C(F)(F)C(F)(F)C(F)(F)C(F)(F)F	InChI=1S/C13H5F23O3S/c14-3(15,1-2-40(37,38)39)4(16,17)5(18,19)6(20,21)7(22,23)8(24,25)9(26,27)10(28,29)11(30,31)12(32,33)13(34,35)36/h1-2H2,(H,37,38,39)	C13H5F23O3S	678.2	677.959	211.387
DTXSID50895761	Methyl pentacosafluorotridecanoate	185230-63-1	MCVGSSHSKHYZGK-UHFFFAOYSA-N	Methyl pentacosafluorotridecanoate	COC(=O)C(F)(F)C(F)(F)C(F)(F)C(F)(F)C(F)(F)C(F)(F)C(F)(F)C(F)(F)C(F)(F)C(F)(F)C(F)(F)C(F)(F)F	InChI=1S/C14H3F25O2/c1-41-2(40)3(15,16)4(17,18)5(19,20)6(21,22)7(23,24)8(25,26)9(27,28)10(29,30)11(31,32)12(33,34)13(35,36)14(37,38)39/h1H3	C14H3F25O2	678.136	677.973	200.554
DTXSID00698325	(2-Perfluorooctylethyl)isopropoxycarbonyloxyiminophenylacetonitrile	350716-42-6	NFEFLNJWJYPWIZ-UHFFFAOYSA-N	[({[(5,5,6,6,7,7,8,8,9,9,10,10,11,11,12,12,12-Heptadecafluoro-2-methyldodecan-2-yl)oxy]carbonyl}oxy)imino](phenyl)acetonitrile	CC(C)(CCC(F)(F)C(F)(F)C(F)(F)C(F)(F)C(F)(F)C(F)(F)C(F)(F)C(F)(F)F)OC(=O)ON=C(C#N)C1=CC=CC=C1	InChI=1S/C22H15F17N2O3/c1-14(2,43-13(42)44-41-12(10-40)11-6-4-3-5-7-11)8-9-15(23,24)16(25,26)17(27,28)18(29,30)19(31,32)20(33,34)21(35,36)22(37,38)39/h3-7H,8-9H2,1-2H3	C22H15F17N2O3	678.346	678.081	227.751
DTXSID20881151	1-((3-(Dimethylamino)propyl)amino)-(3-(perfluorodecyl))propan-2-ol	94159-80-5	FYKFVLMDMBLILP-UHFFFAOYSA-N	1-{[3-(Dimethylamino)propyl]amino}-4,4,5,5,6,6,7,7,8,8,9,9,10,10,11,11,12,12,13,13,13-henicosafluorotridecan-2-ol	CN(C)CCCNCC(O)CC(F)(F)C(F)(F)C(F)(F)C(F)(F)C(F)(F)C(F)(F)C(F)(F)C(F)(F)C(F)(F)C(F)(F)F	InChI=1/C18H19F21N2O/c1-41(2)5-3-4-40-7-8(42)6-9(19,20)10(21,22)11(23,24)12(25,26)13(27,28)14(29,30)15(31,32)16(33,34)17(35,36)18(37,38)39/h8,40,42H,3-7H2,1-2H3	C18H19F21N2O	678.329	678.116	215.127
DTXSID90895407	1,1,1,2,2,3,3,4,4,5,5,16,16,17,17,18,18,19,19,20,20,20-Docosafluoroicosane	1835252-07-7	RFDSQPGWGBLAFI-UHFFFAOYSA-N	1,1,1,2,2,3,3,4,4,5,5,16,16,17,17,18,18,19,19,20,20,20-Docosafluoroicosane	FC(F)(F)C(F)(F)C(F)(F)C(F)(F)C(F)(F)CCCCCCCCCCC(F)(F)C(F)(F)C(F)(F)C(F)(F)C(F)(F)F	InChI=1S/C20H20F22/c21-11(22,13(25,26)15(29,30)17(33,34)19(37,38)39)9-7-5-3-1-2-4-6-8-10-12(23,24)14(27,28)16(31,32)18(35,36)20(40,41)42/h1-10H2	C20H20F22	678.345	678.121	228.842
DTXSID90896055	2-Cyanoethyl 4,4,5,5,6,6,7,7,8,8,9,9,10,10,11,11,11-heptadecafluoroundecyl N,N-dipropan-2-ylphosphoramidoite	1036029-24-9	YJOBDVVNYPAREN-UHFFFAOYSA-N	2-Cyanoethyl 4,4,5,5,6,6,7,7,8,8,9,9,10,10,11,11,11-heptadecafluoroundecyl N,N-dipropan-2-ylphosphoramidoite	CC(C)N(C(C)C)P(OCCCC(F)(F)C(F)(F)C(F)(F)C(F)(F)C(F)(F)C(F)(F)C(F)(F)C(F)(F)F)OCCC#N	InChI=1/C20H24F17N2O2P/c1-11(2)39(12(3)4)42(41-10-6-8-38)40-9-5-7-13(21,22)14(23,24)15(25,26)16(27,28)17(29,30)18(31,32)19(33,34)20(35,36)37/h11-12H,5-7,9-10H2,1-4H3	C20H24F17N2O2P	678.371	678.13	223.551
DTXSID30881389	1,1,1,2,2,3,3,4,4,5,5,6,6,7,7-Pentadecafluorononacosane	1980063-14-6	QWYSTAIUCOBPNF-UHFFFAOYSA-N	1,1,1,2,2,3,3,4,4,5,5,6,6,7,7-Pentadecafluorononacosane	CCCCCCCCCCCCCCCCCCCCCCC(F)(F)C(F)(F)C(F)(F)C(F)(F)C(F)(F)C(F)(F)C(F)(F)F	InChI=1S/C29H45F15/c1-2-3-4-5-6-7-8-9-10-11-12-13-14-15-16-17-18-19-20-21-22-23(30,31)24(32,33)25(34,35)26(36,37)27(38,39)28(40,41)29(42,43)44/h2-22H2,1H3	C29H45F15	678.655	678.328	252.53
DTXSID30892596	8:2 Fluorotelomer thioether amido amine carboxylic acid	1383438-89-8	DVWTYQIEHOTXTA-UHFFFAOYSA-N	4-{[3-(Dimethylamino)propyl]amino}-2-[(3,3,4,4,5,5,6,6,7,7,8,8,9,9,10,10,10-heptadecafluorodecyl)sulfanyl]-4-oxobutanoic acid	CN(C)CCCNC(=O)CC(SCCC(F)(F)C(F)(F)C(F)(F)C(F)(F)C(F)(F)C(F)(F)C(F)(F)C(F)(F)F)C(O)=O	InChI=1/C19H21F17N2O3S/c1-38(2)6-3-5-37-10(39)8-9(11(40)41)42-7-4-12(20,21)13(22,23)14(24,25)15(26,27)16(28,29)17(30,31)18(32,33)19(34,35)36/h9H,3-8H2,1-2H3,(H,37,39)(H,40,41)	C19H21F17N2O3S	680.42	680.1	224.65
DTXSID00892604	8:2 Fluorotelomer thioether amido betaine	1513863-96-1	HCQLOKCIMHNDSL-UHFFFAOYSA-N	[(3-{2-[(3,3,4,4,5,5,6,6,7,7,8,8,9,9,10,10,10-Heptadecafluorodecyl)sulfanyl]acetamido}propyl)(dimethyl)azaniumyl]acetate	C[N+](C)(CCCNC(=O)CSCCC(F)(F)C(F)(F)C(F)(F)C(F)(F)C(F)(F)C(F)(F)C(F)(F)C(F)(F)F)CC([O-])=O	InChI=1S/C19H21F17N2O3S/c1-38(2,8-11(40)41)6-3-5-37-10(39)9-42-7-4-12(20,21)13(22,23)14(24,25)15(26,27)16(28,29)17(30,31)18(32,33)19(34,35)36/h3-9H2,1-2H3,(H-,37,39,40,41)	C19H21F17N2O3S	680.42	680.1	227.413
DTXSID40895371	1,1,1,2,2,3,3,4,4,5,5,6,6,7,7,8,8,9,9-Nonadecafluorotetracosane	113659-16-8	STDVZKPRYDVFNA-UHFFFAOYSA-N	1,1,1,2,2,3,3,4,4,5,5,6,6,7,7,8,8,9,9-Nonadecafluorotetracosane	CCCCCCCCCCCCCCCC(F)(F)C(F)(F)C(F)(F)C(F)(F)C(F)(F)C(F)(F)C(F)(F)C(F)(F)C(F)(F)F	InChI=1S/C24H31F19/c1-2-3-4-5-6-7-8-9-10-11-12-13-14-15-16(25,26)17(27,28)18(29,30)19(31,32)20(33,34)21(35,36)22(37,38)23(39,40)24(41,42)43/h2-15H2,1H3	C24H31F19	680.482	680.212	249.179
DTXSID60896002	2,2,3,3,4,4,5,5,6,6,7,7,8,8,8-Pentadecafluorooctyl nonafluorobutane-1-sulfonate	187039-77-6	QVGVUEVPLRVFEE-UHFFFAOYSA-N	2,2,3,3,4,4,5,5,6,6,7,7,8,8,8-Pentadecafluorooctyl nonafluorobutane-1-sulfonate	FC(F)(F)C(F)(F)C(F)(F)C(F)(F)C(F)(F)C(F)(F)C(F)(F)COS(=O)(=O)C(F)(F)C(F)(F)C(F)(F)C(F)(F)F	InChI=1S/C12H2F24O3S/c13-2(14,1-39-40(37,38)12(35,36)9(27,28)8(25,26)11(32,33)34)3(15,16)4(17,18)5(19,20)6(21,22)7(23,24)10(29,30)31/h1H2	C12H2F24O3S	682.17	681.934	196.81
DTXSID401019226	1,1,2,2,3,3,4,4,5,5,6,6,7,7,8,8,9,9,10,10,11,11,12,12-tetracosafluorododecane-1-sulfonic acid	134615-58-0	ZTLUJKGMHJNIKQ-UHFFFAOYSA-N	1,1,2,2,3,3,4,4,5,5,6,6,7,7,8,8,9,9,10,10,11,11,12,12-Tetracosafluorododecane-1-sulfonic acid	[H]C(F)(F)C(F)(F)C(F)(F)C(F)(F)C(F)(F)C(F)(F)C(F)(F)C(F)(F)C(F)(F)C(F)(F)C(F)(F)C(F)(F)S(O)(=O)=O	InChI=1S/C12H2F24O3S/c13-1(14)2(15,16)3(17,18)4(19,20)5(21,22)6(23,24)7(25,26)8(27,28)9(29,30)10(31,32)11(33,34)12(35,36)40(37,38)39/h1H,(H,37,38,39)	C12H2F24O3S	682.17	681.934	201.536
DTXSID80880968	(Perfluoro-9-methyldecyl)ethyl methacrylate	74256-14-7	PVMWMBHAEVDBQR-UHFFFAOYSA-N	3,3,4,4,5,5,6,6,7,7,8,8,9,9,10,10,11,12,12,12-Icosafluoro-11-(trifluoromethyl)dodecyl 2-methylprop-2-enoate	CC(=C)C(=O)OCCC(F)(F)C(F)(F)C(F)(F)C(F)(F)C(F)(F)C(F)(F)C(F)(F)C(F)(F)C(F)(C(F)(F)F)C(F)(F)F	InChI=1S/C17H9F23O2/c1-5(2)6(41)42-4-3-7(18,19)9(21,22)11(25,26)13(29,30)15(33,34)14(31,32)12(27,28)10(23,24)8(20,16(35,36)37)17(38,39)40/h1,3-4H2,2H3	C17H9F23O2	682.22	682.024	220.578
DTXSID60158475	(2-(F-Octyl)ethyl) dimorpholinophosphoramidate	134051-90-4	HAEOSTPXSODLJY-UHFFFAOYSA-N	3,3,4,4,5,5,6,6,7,7,8,8,9,9,10,10,10-Heptadecafluorodecyl bis[(morpholin-4-yl)]phosphinate	FC(F)(F)C(F)(F)C(F)(F)C(F)(F)C(F)(F)C(F)(F)C(F)(F)C(F)(F)CCOP(=O)(N1CCOCC1)N1CCOCC1	InChI=1S/C18H20F17N2O4P/c19-11(20,1-6-41-42(38,36-2-7-39-8-3-36)37-4-9-40-10-5-37)12(21,22)13(23,24)14(25,26)15(27,28)16(29,30)17(31,32)18(33,34)35/h1-10H2	C18H20F17N2O4P	682.315	682.089	234.273
DTXSID30880958	2-(2,4-Di-tert-pentylphenoxy)-3'-hydroxy-4'-[(5H-perfluorovaleryl)amino]hexananilide	72494-14-5	YQTBVQGDWOBHRU-UHFFFAOYSA-N	2-[2,4-Bis(2-methylbutan-2-yl)phenoxy]-N-{3-hydroxy-4-[(2,2,3,3,4,4,5,5-octafluoropentanoyl)amino]phenyl}hexanamide	CCCCC(OC1=C(C=C(C=C1)C(C)(C)CC)C(C)(C)CC)C(=O)NC1=CC=C(NC(=O)C(F)(F)C(F)(F)C(F)(F)C(F)F)C(O)=C1	InChI=1/C33H42F8N2O4/c1-8-11-12-25(47-24-16-13-19(29(4,5)9-2)17-21(24)30(6,7)10-3)26(45)42-20-14-15-22(23(44)18-20)43-28(46)32(38,39)33(40,41)31(36,37)27(34)35/h13-18,25,27,44H,8-12H2,1-7H3,(H,42,45)(H,43,46)	C33H42F8N2O4	682.696	682.302	238.392
DTXSID70897565	Hexanamide, 2-[2,4-bis(1,1-dimethylpropyl)phenoxy]-N-[3-hydroxy-4-[(octafluoro-1-oxopentyl)amino]phenyl]- (9CI)	83003-52-5	PTQKCGQHJQSDEQ-UHFFFAOYSA-N	2-[2,4-Bis(2-methylbutan-2-yl)phenoxy]-N-{3-hydroxy-4-[(2,2,3,3,4,5,5,5-octafluoropentanoyl)amino]phenyl}hexanamide	CCCCC(OC1=C(C=C(C=C1)C(C)(C)CC)C(C)(C)CC)C(=O)NC1=CC(O)=C(NC(=O)C(F)(F)C(F)(F)C(F)C(F)(F)F)C=C1	InChI=1/C33H42F8N2O4/c1-8-11-12-25(47-24-16-13-19(29(4,5)9-2)17-21(24)30(6,7)10-3)26(45)42-20-14-15-22(23(44)18-20)43-28(46)32(37,38)31(35,36)27(34)33(39,40)41/h13-18,25,27,44H,8-12H2,1-7H3,(H,42,45)(H,43,46)	C33H42F8N2O4	682.696	682.302	238.824
DTXSID40897577	Hexanamide, 6-[2,4-bis(1,1-dimethylpropyl)phenoxy]-N-[3-hydroxy-4-[(octafluoro-1-oxopentyl)amino]phenyl]- (9CI)	97331-50-5	LKKFNVRPVRAJCV-UHFFFAOYSA-N	6-[2,4-Bis(2-methylbutan-2-yl)phenoxy]-N-{3-hydroxy-4-[(2,2,3,3,4,5,5,5-octafluoropentanoyl)amino]phenyl}hexanamide	CCC(C)(C)C1=CC(=C(OCCCCCC(=O)NC2=CC(O)=C(NC(=O)C(F)(F)C(F)(F)C(F)C(F)(F)F)C=C2)C=C1)C(C)(C)CC	InChI=1/C33H42F8N2O4/c1-7-29(3,4)20-13-16-25(22(18-20)30(5,6)8-2)47-17-11-9-10-12-26(45)42-21-14-15-23(24(44)19-21)43-28(46)32(37,38)31(35,36)27(34)33(39,40)41/h13-16,18-19,27,44H,7-12,17H2,1-6H3,(H,42,45)(H,43,46)	C33H42F8N2O4	682.696	682.302	225.622
DTXSID80896185	3,3,4,4,5,5,6,6,7,7,8,8,9,9,10,10,11,11,12,12,12-Henicosafluorododecyl phenylcarbamate	305849-13-2	BVOVIJBDEFICAD-UHFFFAOYSA-N	3,3,4,4,5,5,6,6,7,7,8,8,9,9,10,10,11,11,12,12,12-Henicosafluorododecyl phenylcarbamate	FC(F)(F)C(F)(F)C(F)(F)C(F)(F)C(F)(F)C(F)(F)C(F)(F)C(F)(F)C(F)(F)C(F)(F)CCOC(=O)NC1=CC=CC=C1	InChI=1S/C19H10F21NO2/c20-10(21,6-7-43-9(42)41-8-4-2-1-3-5-8)11(22,23)12(24,25)13(26,27)14(28,29)15(30,31)16(32,33)17(34,35)18(36,37)19(38,39)40/h1-5H,6-7H2,(H,41,42)	C19H10F21NO2	683.26	683.038	221.759
DTXSID00896708	Diethyl (3,3,4,4,5,5,6,6,7,7,8,8,9,9,10,10,11,11,12,12,12-henicosafluorododecyl)phosphonate	854095-13-9	IUUVQAYNLGBYHS-UHFFFAOYSA-N	Diethyl (3,3,4,4,5,5,6,6,7,7,8,8,9,9,10,10,11,11,12,12,12-henicosafluorododecyl)phosphonate	CCOP(=O)(CCC(F)(F)C(F)(F)C(F)(F)C(F)(F)C(F)(F)C(F)(F)C(F)(F)C(F)(F)C(F)(F)C(F)(F)F)OCC	InChI=1S/C16H14F21O3P/c1-3-39-41(38,40-4-2)6-5-7(17,18)8(19,20)9(21,22)10(23,24)11(25,26)12(27,28)13(29,30)14(31,32)15(33,34)16(35,36)37/h3-6H2,1-2H3	C16H14F21O3P	684.225	684.035	220.559
DTXSID70880952	1-(Carboxymethyl)-1-(2-hydroxyethyl)-4-(perfluoro-1-oxodecyl)piperazinium	71356-38-2	XZONSUWWBDTFJB-UHFFFAOYSA-N	[1-(2-Hydroxyethyl)-4-(2,2,3,3,4,4,5,5,6,6,7,7,8,8,9,9,10,10,10-nonadecafluorodecanoyl)piperazin-1-ium-1-yl]acetate	OCC[N+]1(CC([O-])=O)CCN(CC1)C(=O)C(F)(F)C(F)(F)C(F)(F)C(F)(F)C(F)(F)C(F)(F)C(F)(F)C(F)(F)C(F)(F)F	InChI=1S/C18H15F19N2O4/c19-10(20,9(43)38-1-3-39(4-2-38,5-6-40)7-8(41)42)11(21,22)12(23,24)13(25,26)14(27,28)15(29,30)16(31,32)17(33,34)18(35,36)37/h40H,1-7H2	C18H15F19N2O4	684.298	684.073	234.457
DTXSID6051304	Undecafluorocyclohexanemethanol hydrogen phosphate	32582-75-5	KCRWTWGEXLKBSN-UHFFFAOYSA-N	Bis[(undecafluorocyclohexyl)methyl] hydrogen phosphate	OP(=O)(OCC1(F)C(F)(F)C(F)(F)C(F)(F)C(F)(F)C1(F)F)OCC1(F)C(F)(F)C(F)(F)C(F)(F)C(F)(F)C1(F)F	InChI=1S/C14H5F22O4P/c15-3(5(17,18)9(25,26)13(33,34)10(27,28)6(3,19)20)1-39-41(37,38)40-2-4(16)7(21,22)11(29,30)14(35,36)12(31,32)8(4,23)24/h1-2H2,(H,37,38)	C14H5F22O4P	686.129	685.957	209.066
DTXSID90984683	Hexacosafluorohexadecahydrofluoranthene	662-28-2	YEMLBKSPDFVXEO-UHFFFAOYNA-N	Hexacosafluorohexadecahydrofluoranthene	FC12C(F)(C3(F)C4(F)C1(F)C(F)(F)C(F)(F)C(F)(F)C4(F)C(F)(F)C(F)(F)C3(F)F)C(F)(F)C(F)(F)C(F)(F)C2(F)F	InChI=1/C16F26/c17-1-2(18)4(20)5(21,10(29,30)16(41,42)15(39,40)9(4,27)28)3(1,19)8(25,26)14(37,38)12(33,34)6(1,22)11(31,32)13(35,36)7(2,23)24	C16F26	686.134	685.958	208.386
DTXSID10298794	1,1',1'',1'''-[(5,5,6,6,7,7,8,8,9,9,10,10,11,11,11-pentadecafluoroundecane-1,3-diyl)diphosphoryl]tetraaziridine	23081-40-5	QJJFMVLLZKHJMP-UHFFFAOYSA-N	1,1',1'',1'''-[(5,5,6,6,7,7,8,8,9,9,10,10,11,11,11-Pentadecafluoroundecane-1,3-diyl)diphosphoryl]tetrakis(aziridine)	FC(F)(F)C(F)(F)C(F)(F)C(F)(F)C(F)(F)C(F)(F)C(F)(F)CC(CCP(=O)(N1CC1)N1CC1)P(=O)(N1CC1)N1CC1	InChI=1S/C19H23F15N4O2P2/c20-13(21,14(22,23)15(24,25)16(26,27)17(28,29)18(30,31)19(32,33)34)11-12(42(40,37-6-7-37)38-8-9-38)1-10-41(39,35-2-3-35)36-4-5-36/h12H,1-11H2	C19H23F15N4O2P2	686.343	686.106	236.454
DTXSID80881379	1,1,1,2,2,3,3,4,4,5,5,6,6,7,7,8,8-Heptadecafluoroheptacosane	871311-26-1	FREOHYPICVRTKK-UHFFFAOYSA-N	1,1,1,2,2,3,3,4,4,5,5,6,6,7,7,8,8-Heptadecafluoroheptacosane	CCCCCCCCCCCCCCCCCCCC(F)(F)C(F)(F)C(F)(F)C(F)(F)C(F)(F)C(F)(F)C(F)(F)C(F)(F)F	InChI=1S/C27H39F17/c1-2-3-4-5-6-7-8-9-10-11-12-13-14-15-16-17-18-19-20(28,29)21(30,31)22(32,33)23(34,35)24(36,37)25(38,39)26(40,41)27(42,43)44/h2-19H2,1H3	C27H39F17	686.582	686.278	250.363
DTXSID30892334	8:2 Fluorotelomer thioether amido sulfonic acid	755698-73-8	JPUVFTMCVQSFAF-UHFFFAOYSA-N	2-{3-[(3,3,4,4,5,5,6,6,7,7,8,8,9,9,10,10,10-Heptadecafluorodecyl)sulfanyl]propanamido}-2-methylpropane-1-sulfonato	CC(C)(CS(O)(=O)=O)NC(=O)CCSCCC(F)(F)C(F)(F)C(F)(F)C(F)(F)C(F)(F)C(F)(F)C(F)(F)C(F)(F)F	InChI=1S/C17H18F17NO4S2/c1-9(2,7-41(37,38)39)35-8(36)3-5-40-6-4-10(18,19)11(20,21)12(22,23)13(24,25)14(26,27)15(28,29)16(30,31)17(32,33)34/h3-7H2,1-2H3,(H,35,36)(H,37,38,39)	C17H18F17NO4S2	687.43	687.041	231.737
DTXSID00380031	Perfluorotridecane	376-03-4	XJRHWVMSUNRDCA-UHFFFAOYSA-N	Octacosafluorotridecane	FC(F)(F)C(F)(F)C(F)(F)C(F)(F)C(F)(F)C(F)(F)C(F)(F)C(F)(F)C(F)(F)C(F)(F)C(F)(F)C(F)(F)C(F)(F)F	InChI=1S/C13F28/c14-1(15,2(16,17)4(20,21)6(24,25)8(28,29)10(32,33)12(36,37)38)3(18,19)5(22,23)7(26,27)9(30,31)11(34,35)13(39,40)41	C13F28	688.098	687.955	189.521
DTXSID80881137	1-(Perfluoro-7-methyloctyl)-4,7,10-trioxatetradecan-2-ol	94158-62-0	AGXPCTAFKVXMEO-UHFFFAOYSA-N	1-[2-(2-Butoxyethoxy)ethoxy]-4,4,5,5,6,6,7,7,8,8,9,9,10,11,11,11-hexadecafluoro-10-(trifluoromethyl)undecan-2-ol	CCCCOCCOCCOCC(O)CC(F)(F)C(F)(F)C(F)(F)C(F)(F)C(F)(F)C(F)(F)C(F)(C(F)(F)F)C(F)(F)F	InChI=1/C20H23F19O4/c1-2-3-4-41-5-6-42-7-8-43-10-11(40)9-12(21,22)14(24,25)16(28,29)18(32,33)17(30,31)15(26,27)13(23,19(34,35)36)20(37,38)39/h11,40H,2-10H2,1H3	C20H23F19O4	688.37	688.129	230.08
DTXSID80895355	1,1,1,2,2,3,3,4,4,5,5,6,6,7,7,8,8,9,9,10,10-Henicosafluorodocosane	93454-71-8	ABPWIOPUGZHCSE-UHFFFAOYSA-N	1,1,1,2,2,3,3,4,4,5,5,6,6,7,7,8,8,9,9,10,10-Henicosafluorodocosane	CCCCCCCCCCCCC(F)(F)C(F)(F)C(F)(F)C(F)(F)C(F)(F)C(F)(F)C(F)(F)C(F)(F)C(F)(F)C(F)(F)F	InChI=1S/C22H25F21/c1-2-3-4-5-6-7-8-9-10-11-12-13(23,24)14(25,26)15(27,28)16(29,30)17(31,32)18(33,34)19(35,36)20(37,38)21(39,40)22(41,42)43/h2-12H2,1H3	C22H25F21	688.408	688.162	244.489
DTXSID40880606	2-Propenoic acid, 2-methyl-, 2-[[[[5-[[[2-[ethyl[(nonafluorobutyl)sulfonyl]amino]ethoxy]carbonyl]amino]-2-methylphenyl]amino]carbonyl]oxy]propyl ester	68298-76-0	ZNHAMOMCVOBRLM-UHFFFAOYSA-N	2-[({5-[({2-[Ethyl(1,1,2,2,3,3,4,4,4-nonafluorobutane-1-sulfonyl)amino]ethoxy}carbonyl)amino]-2-methylphenyl}carbamoyl)oxy]propyl 2-methylprop-2-enoate	[H]N(C(=O)OCCN(CC)S(=O)(=O)C(F)(F)C(F)(F)C(F)(F)C(F)(F)F)C1=CC(N([H])C(=O)OC(C)COC(=O)C(C)=C)=C(C)C=C1	InChI=1/C24H28F9N3O8S/c1-6-36(45(40,41)24(32,33)22(27,28)21(25,26)23(29,30)31)9-10-42-19(38)34-16-8-7-14(4)17(11-16)35-20(39)44-15(5)12-43-18(37)13(2)3/h7-8,11,15H,2,6,9-10,12H2,1,3-5H3,(H,34,38)(H,35,39)	C24H28F9N3O8S	689.55	689.145	216.366
DTXSID801001116	3,5,12-Trihydroxy-3-(hydroxyacetyl)-10-methoxy-6,11-dioxo-1,2,3,4,6,11-hexahydrotetracen-1-yl 2,3,6-trideoxy-3-[(2,2,3,3,3-pentafluoro-1-hydroxypropylidene)amino]hexopyranoside	80242-51-9	PXKNMUUIFRQWIN-UHFFFAOYNA-N	3,5,12-Trihydroxy-3-(hydroxyacetyl)-10-methoxy-6,11-dioxo-1,2,3,4,6,11-hexahydrotetracen-1-yl 2,3,6-trideoxy-3-[(2,2,3,3,3-pentafluoro-1-hydroxypropylidene)amino]hexopyranoside	COC1=CC=CC2=C1C(=O)C1=C(C(O)=C3CC(O)(CC(OC4CC(N=C(O)C(F)(F)C(F)(F)F)C(O)C(C)O4)C3=C1O)C(=O)CO)C2=O	InChI=1/C30H28F5NO12/c1-10-22(39)13(36-27(44)29(31,32)30(33,34)35)6-17(47-10)48-15-8-28(45,16(38)9-37)7-12-19(15)26(43)21-20(24(12)41)23(40)11-4-3-5-14(46-2)18(11)25(21)42/h3-5,10,13,15,17,22,37,39,41,43,45H,6-9H2,1-2H3,(H,36,44)	C30H28F5NO12	689.541	689.153	243.385
DTXSID10548701	Bis(2,2,3,3,4,4,5,5,6,6,7,7-dodecafluoroheptanoyl) peroxide	32687-76-6	RWRPNOCBTYVGOR-UHFFFAOYSA-N	-	FC(F)C(F)(F)C(F)(F)C(F)(F)C(F)(F)C(F)(F)C(=O)OOC(=O)C(F)(F)C(F)(F)C(F)(F)C(F)(F)C(F)(F)C(F)F	InChI=1S/C14H2F24O4/c15-1(16)5(19,20)9(27,28)13(35,36)11(31,32)7(23,24)3(39)41-42-4(40)8(25,26)12(33,34)14(37,38)10(29,30)6(21,22)2(17)18/h1-2H	C14H2F24O4	690.128	689.957	213.749
DTXSID701015592	Tetracosafluorotetradecanedioic acid	2822-93-7	UKSIVJMJWXWJRY-UHFFFAOYSA-N	Tetracosafluorotetradecanedioic acid	OC(=O)C(F)(F)C(F)(F)C(F)(F)C(F)(F)C(F)(F)C(F)(F)C(F)(F)C(F)(F)C(F)(F)C(F)(F)C(F)(F)C(F)(F)C(O)=O	InChI=1S/C14H2F24O4/c15-3(16,1(39)40)5(19,20)7(23,24)9(27,28)11(31,32)13(35,36)14(37,38)12(33,34)10(29,30)8(25,26)6(21,22)4(17,18)2(41)42/h(H,39,40)(H,41,42)	C14H2F24O4	690.128	689.957	216.079
DTXSID601019189	6:2 4:2 Diperfluorooctyl phosphate	1158182-59-2	RTWBXVKDNXSYBW-UHFFFAOYSA-N	3,3,4,4,5,5,6,6,6-Nonafluorohexyl 3,3,4,4,5,5,6,6,7,7,8,8,8-tridecafluorooctyl hydrogen phosphate	OP(=O)(OCCC(F)(F)C(F)(F)C(F)(F)C(F)(F)F)OCCC(F)(F)C(F)(F)C(F)(F)C(F)(F)C(F)(F)C(F)(F)F	InChI=1/C14H9F22O4P/c15-5(16,7(19,20)9(23,24)10(25,26)12(29,30)14(34,35)36)1-3-39-41(37,38)40-4-2-6(17,18)8(21,22)11(27,28)13(31,32)33/h1-4H2,(H,37,38)	C14H9F22O4P	690.161	689.989	215.317
DTXSID40293010	bis(2,2,3,3,4,4,5,5,6,6,7,7-dodecafluoroheptyl) carbonate	866-05-7	WARPYWJERKTEMX-UHFFFAOYSA-N	Bis(2,2,3,3,4,4,5,5,6,6,7,7-dodecafluoroheptyl) carbonate	FC(F)C(F)(F)C(F)(F)C(F)(F)C(F)(F)C(F)(F)COC(=O)OCC(F)(F)C(F)(F)C(F)(F)C(F)(F)C(F)(F)C(F)F	InChI=1S/C15H6F24O3/c16-3(17)8(24,25)12(32,33)14(36,37)10(28,29)6(20,21)1-41-5(40)42-2-7(22,23)11(30,31)15(38,39)13(34,35)9(26,27)4(18)19/h3-4H,1-2H2	C15H6F24O3	690.172	689.993	198.466
DTXSID60750736	4-Cyanophenyl 4-(nonadecafluorononyl)benzoate	88951-08-0	FELPSKVFZAUTOO-UHFFFAOYSA-N	4-Cyanophenyl 4-(nonadecafluorononyl)benzoate	FC(F)(F)C(F)(F)C(F)(F)C(F)(F)C(F)(F)C(F)(F)C(F)(F)C(F)(F)C(F)(F)C1=CC=C(C=C1)C(=O)OC1=CC=C(C=C1)C#N	InChI=1S/C23H8F19NO2/c24-15(25,12-5-3-11(4-6-12)14(44)45-13-7-1-10(9-43)2-8-13)16(26,27)17(28,29)18(30,31)19(32,33)20(34,35)21(36,37)22(38,39)23(40,41)42/h1-8H	C23H8F19NO2	691.292	691.025	240.875
DTXSID80895638	(6E)-1,1,1,2,2,3,3,10,10,11,11,12,12,12-Tetradecafluoro-4,4,9,9-tetrakis(trifluoromethyl)dodec-6-ene	1946796-71-9	FVKWUSQLPAJKRY-OWOJBTEDSA-N	(6E)-1,1,1,2,2,3,3,10,10,11,11,12,12,12-Tetradecafluoro-4,4,9,9-tetrakis(trifluoromethyl)dodec-6-ene	FC(F)(F)C(F)(F)C(F)(F)C(C\C=C\CC(C(F)(F)F)(C(F)(F)F)C(F)(F)C(F)(F)C(F)(F)F)(C(F)(F)F)C(F)(F)F	InChI=1S/C16H6F26/c17-7(18,9(21,22)15(37,38)39)5(11(25,26)27,12(28,29)30)3-1-2-4-6(13(31,32)33,14(34,35)36)8(19,20)10(23,24)16(40,41)42/h1-2H,3-4H2/b2-1+	C16H6F26	692.182	692.005	202.368
DTXSID00240984	(Perfluoro-9-methyldecyl)ethyl dihydrogen phosphate	94200-56-3	XVPQHRLANPJWIF-UHFFFAOYSA-N	3,3,4,4,5,5,6,6,7,7,8,8,9,9,10,10,11,12,12,12-Icosafluoro-11-(trifluoromethyl)dodecyl dihydrogen phosphate	OP(O)(=O)OCCC(F)(F)C(F)(F)C(F)(F)C(F)(F)C(F)(F)C(F)(F)C(F)(F)C(F)(F)C(F)(C(F)(F)F)C(F)(F)F	InChI=1S/C13H6F23O4P/c14-3(15,1-2-40-41(37,38)39)5(17,18)7(21,22)9(25,26)11(29,30)10(27,28)8(23,24)6(19,20)4(16,12(31,32)33)13(34,35)36/h1-2H2,(H2,37,38,39)	C13H6F23O4P	694.124	693.964	211.629
DTXSID20897459	6-(1-Methylethylidene)-5-(triphenylphosphoranylidene)-(perfluoro)-nonan-4-one	139225-92-6	ILHSDNSKBVJICM-UHFFFAOYSA-N	1,1,1,2,2,3,3,7,7,8,8,9,9,9-Tetradecafluoro-6-(propan-2-ylidene)-5-(triphenyl-lambda~5~-phosphanylidene)nonan-4-one	CC(C)=C(C(C(=O)C(F)(F)C(F)(F)C(F)(F)F)=P(C1=CC=CC=C1)(C1=CC=CC=C1)C1=CC=CC=C1)C(F)(F)C(F)(F)C(F)(F)F	InChI=1S/C30H21F14OP/c1-18(2)22(25(31,32)27(35,36)29(39,40)41)23(24(45)26(33,34)28(37,38)30(42,43)44)46(19-12-6-3-7-13-19,20-14-8-4-9-15-20)21-16-10-5-11-17-21/h3-17H,1-2H3	C30H21F14OP	694.448	694.111	215.22
DTXSID40454503	1-[4-((Perfluorooctyl)ethyl)phenylmethoxycarbonyloxy]pyrrolidine-2,5-dione	556050-49-8	DLEHONFUGNNFOG-UHFFFAOYSA-N	1-[({[4-(3,3,4,4,5,5,6,6,7,7,8,8,9,9,10,10,10-Heptadecafluorodecyl)phenyl]methoxy}carbonyl)oxy]pyrrolidine-2,5-dione	FC(F)(F)C(F)(F)C(F)(F)C(F)(F)C(F)(F)C(F)(F)C(F)(F)C(F)(F)CCC1=CC=C(COC(=O)ON2C(=O)CCC2=O)C=C1	InChI=1S/C22H14F17NO5/c23-15(24,8-7-10-1-3-11(4-2-10)9-44-14(43)45-40-12(41)5-6-13(40)42)16(25,26)17(27,28)18(29,30)19(31,32)20(33,34)21(35,36)22(37,38)39/h1-4H,5-9H2	C22H14F17NO5	695.329	695.06	241.953
DTXSID20320555	NSC361399	18810-55-4	CCDQWQDOPIAFCY-UHFFFAOYSA-N	2,2,3,3,7,7,8,8-Octakis(trifluoromethyl)-1,4,6,9-tetraoxa-5lambda~4~-thiaspiro[4.4]nonane	FC(F)(F)C1(OS2(OC1(C(F)(F)F)C(F)(F)F)OC(C(F)(F)F)(C(F)(F)F)C(O2)(C(F)(F)F)C(F)(F)F)C(F)(F)F	InChI=1S/C12F24O4S/c13-5(14,15)1(6(16,17)18)2(7(19,20)21,8(22,23)24)38-41(37-1)39-3(9(25,26)27,10(28,29)30)4(40-41,11(31,32)33)12(34,35)36	C12F24O4S	696.15	695.913	141.544
DTXSID70892939	14-H-Perfluorotetradecanoic acid	2274731-00-7	SHTFBHPXHZCYQE-UHFFFAOYSA-N	2,2,3,3,4,4,5,5,6,6,7,7,8,8,9,9,10,10,11,11,12,12,13,13,14,14-Hexacosafluorotetradecanoato	[H]C(F)(F)C(F)(F)C(F)(F)C(F)(F)C(F)(F)C(F)(F)C(F)(F)C(F)(F)C(F)(F)C(F)(F)C(F)(F)C(F)(F)C(F)(F)C(O)=O	InChI=1S/C14H2F26O2/c15-1(16)3(17,18)5(21,22)7(25,26)9(29,30)11(33,34)13(37,38)14(39,40)12(35,36)10(31,32)8(27,28)6(23,24)4(19,20)2(41)42/h1H,(H,41,42)	C14H2F26O2	696.126	695.964	206.91
DTXSID80895451	3,3,4,4,5,5,6,6,7,7,8,8,9,9,10,10,11,11,12,12,13,13,14,14,15,15,15-Heptacosafluoropentadec-1-ene	1270180-04-5	NWVPZIXSRLLVAM-UHFFFAOYSA-N	3,3,4,4,5,5,6,6,7,7,8,8,9,9,10,10,11,11,12,12,13,13,14,14,15,15,15-Heptacosafluoropentadec-1-ene	FC(F)(F)C(F)(F)C(F)(F)C(F)(F)C(F)(F)C(F)(F)C(F)(F)C(F)(F)C(F)(F)C(F)(F)C(F)(F)C(F)(F)C(F)(F)C=C	InChI=1S/C15H3F27/c1-2-3(16,17)4(18,19)5(20,21)6(22,23)7(24,25)8(26,27)9(28,29)10(30,31)11(32,33)12(34,35)13(36,37)14(38,39)15(40,41)42/h2H,1H2	C15H3F27	696.146	695.98	202.843
DTXSID20827670	4'-(Heptadecafluorooctyl)-3-octyl-2,2'-bithiophene	844436-13-1	UJFDOKUOWUTTEW-UHFFFAOYSA-N	4'-(Heptadecafluorooctyl)-3-octyl-2,2'-bithiophene	CCCCCCCCC1=C(SC=C1)C1=CC(=CS1)C(F)(F)C(F)(F)C(F)(F)C(F)(F)C(F)(F)C(F)(F)C(F)(F)C(F)(F)F	InChI=1S/C24H21F17S2/c1-2-3-4-5-6-7-8-13-9-10-42-16(13)15-11-14(12-43-15)17(25,26)18(27,28)19(29,30)20(31,32)21(33,34)22(35,36)23(37,38)24(39,40)41/h9-12H,2-8H2,1H3	C24H21F17S2	696.52	696.081	252.625
DTXSID8067573	S-((Perfluoro-9-methyldecyl)ethyl) 2-methyl-2-propenethioate	30769-88-1	ZBPHBMSKQBHWJR-UHFFFAOYSA-N	S-[3,3,4,4,5,5,6,6,7,7,8,8,9,9,10,10,11,12,12,12-Icosafluoro-11-(trifluoromethyl)dodecyl] 2-methylprop-2-enethioate	CC(=C)C(=O)SCCC(F)(F)C(F)(F)C(F)(F)C(F)(F)C(F)(F)C(F)(F)C(F)(F)C(F)(F)C(F)(C(F)(F)F)C(F)(F)F	InChI=1S/C17H9F23OS/c1-5(2)6(41)42-4-3-7(18,19)9(21,22)11(25,26)13(29,30)15(33,34)14(31,32)12(27,28)10(23,24)8(20,16(35,36)37)17(38,39)40/h1,3-4H2,2H3	C17H9F23OS	698.28	698.001	223.372
DTXSID70892611	10:2 Fluorotelomer sulfonamido N-monomethyl amine	NOCAS_892611	BUDNPAOPMOCASI-UHFFFAOYSA-N	3,3,4,4,5,5,6,6,7,7,8,8,9,9,10,10,11,11,12,12,12-Henicosafluoro-N-[3-(methylamino)propyl]dodecane-1-sulfonamide	[H]N(C)CCCN([H])S(=O)(=O)CCC(F)(F)C(F)(F)C(F)(F)C(F)(F)C(F)(F)C(F)(F)C(F)(F)C(F)(F)C(F)(F)C(F)(F)F	InChI=1S/C16H15F21N2O2S/c1-38-4-2-5-39-42(40,41)6-3-7(17,18)8(19,20)9(21,22)10(23,24)11(25,26)12(27,28)13(29,30)14(31,32)15(33,34)16(35,36)37/h38-39H,2-6H2,1H3	C16H15F21N2O2S	698.33	698.052	226.048
DTXSID60892963	Perfluorododecane amido amine	1513863-79-0	FPPMMZOESICKHH-UHFFFAOYSA-N	N-[3-(Dimethylamino)propyl]-2,2,3,3,4,4,5,5,6,6,7,7,8,8,9,9,10,10,11,11,12,12,12-tricosafluorododecanamide	CN(C)CCCNC(=O)C(F)(F)C(F)(F)C(F)(F)C(F)(F)C(F)(F)C(F)(F)C(F)(F)C(F)(F)C(F)(F)C(F)(F)C(F)(F)F	InChI=1S/C17H13F23N2O/c1-42(2)5-3-4-41-6(43)7(18,19)8(20,21)9(22,23)10(24,25)11(26,27)12(28,29)13(30,31)14(32,33)15(34,35)16(36,37)17(38,39)40/h3-5H2,1-2H3,(H,41,43)	C17H13F23N2O	698.267	698.066	217.772
DTXSID20873011	Perfluorododecanesulfonic acid	79780-39-5	CFCRODHVHXGTPC-UHFFFAOYSA-N	Pentacosafluorododecane-1-sulfonato	OS(=O)(=O)C(F)(F)C(F)(F)C(F)(F)C(F)(F)C(F)(F)C(F)(F)C(F)(F)C(F)(F)C(F)(F)C(F)(F)C(F)(F)C(F)(F)F	InChI=1S/C12HF25O3S/c13-1(14,3(17,18)5(21,22)7(25,26)9(29,30)11(33,34)35)2(15,16)4(19,20)6(23,24)8(27,28)10(31,32)12(36,37)41(38,39)40/h(H,38,39,40)	C12HF25O3S	700.16	699.925	203.166
DTXSID90380025	1H,1H-Perfluoro-1-tetradecanol	15622-57-8	WYCXYEWKMLSDBQ-UHFFFAOYSA-N	2,2,3,3,4,4,5,5,6,6,7,7,8,8,9,9,10,10,11,11,12,12,13,13,14,14,14-Heptacosafluorotetradecan-1-ol	OCC(F)(F)C(F)(F)C(F)(F)C(F)(F)C(F)(F)C(F)(F)C(F)(F)C(F)(F)C(F)(F)C(F)(F)C(F)(F)C(F)(F)C(F)(F)F	InChI=1S/C14H3F27O/c15-2(16,1-42)3(17,18)4(19,20)5(21,22)6(23,24)7(25,26)8(27,28)9(29,30)10(31,32)11(33,34)12(35,36)13(37,38)14(39,40)41/h42H,1H2	C14H3F27O	700.134	699.975	196.637
DTXSID00881376	1,1,1,2,2,3,3,4,4,5,5,6,6,7,7,8,8-Heptadecafluorooctacosane	137338-39-7	ZHXXMSNJEJNVHG-UHFFFAOYSA-N	1,1,1,2,2,3,3,4,4,5,5,6,6,7,7,8,8-Heptadecafluorooctacosane	CCCCCCCCCCCCCCCCCCCCC(F)(F)C(F)(F)C(F)(F)C(F)(F)C(F)(F)C(F)(F)C(F)(F)C(F)(F)F	InChI=1S/C28H41F17/c1-2-3-4-5-6-7-8-9-10-11-12-13-14-15-16-17-18-19-20-21(29,30)22(31,32)23(33,34)24(35,36)25(37,38)26(39,40)27(41,42)28(43,44)45/h2-20H2,1H3	C28H41F17	700.609	700.294	254.113
DTXSID40897476	(Î±R,7Î±)-3-Hydroxy-Î±-((perfluorobutyl)propyl)-17-oxo-estra-1,3,5(10)-triene-7-decanoic acid	615563-01-4	SXPDQFMOOOYJJG-IMTRHWJASA-N	(2R)-10-[3-Hydroxy-17-oxoestra-1(10),2,4-trien-7alpha-yl]-2-(4,4,5,5,6,6,7,7,7-nonafluoroheptyl)decanoic acid	[H]C(CCCCCCCC[C@]1([H])CC2=CC(O)=CC=C2[C@@]2([H])CC[C@]3(C)C(=O)CC[C@@]3([H])[C@]12[H])(CCCC(F)(F)C(F)(F)C(F)(F)C(F)(F)F)C(O)=O	InChI=1S/C35H45F9O4/c1-31-18-16-26-25-13-12-24(45)20-23(25)19-22(29(26)27(31)14-15-28(31)46)10-7-5-3-2-4-6-9-21(30(47)48)11-8-17-32(36,37)33(38,39)34(40,41)35(42,43)44/h12-13,20-22,26-27,29,45H,2-11,14-19H2,1H3,(H,47,48)/t21-,22-,26-,27+,29-,31+/m1/s1	C35H45F9O4	700.727	700.317	283.444
DTXSID30239942	Bis(tridecafluorohexyl) disulphide	93962-52-8	OCCOAYPOGQDEOQ-UHFFFAOYSA-N	1,1,1,2,2,3,3,4,4,5,5,6,6-Tridecafluoro-6-[(tridecafluorohexyl)disulfanyl]hexane	FC(F)(F)C(F)(F)C(F)(F)C(F)(F)C(F)(F)C(F)(F)SSC(F)(F)C(F)(F)C(F)(F)C(F)(F)C(F)(F)C(F)(F)F	InChI=1S/C12F26S2/c13-1(14,5(21,22)9(29,30)31)3(17,18)7(25,26)11(35,36)39-40-12(37,38)8(27,28)4(19,20)2(15,16)6(23,24)10(32,33)34	C12F26S2	702.21	701.903	189.727
DTXSID00786953	Bis(tridecafluorohexyl)phosphinic acid	40143-77-9	NKHVPWOARFMIPG-UHFFFAOYSA-N	Bis(tridecafluorohexyl)phosphinic acid	OP(=O)(C(F)(F)C(F)(F)C(F)(F)C(F)(F)C(F)(F)C(F)(F)F)C(F)(F)C(F)(F)C(F)(F)C(F)(F)C(F)(F)C(F)(F)F	InChI=1S/C12HF26O2P/c13-1(14,5(21,22)9(29,30)31)3(17,18)7(25,26)11(35,36)41(39,40)12(37,38)8(27,28)4(19,20)2(15,16)6(23,24)10(32,33)34/h(H,39,40)	C12HF26O2P	702.07	701.93	195.904
DTXSID70895364	1,1,1,2,2,3,3,4,4,5,5,6,6,7,7,8,8,9,9,10,10-Henicosafluorotricosane	200817-55-6	URXIWFCBPQLZEP-UHFFFAOYSA-N	1,1,1,2,2,3,3,4,4,5,5,6,6,7,7,8,8,9,9,10,10-Henicosafluorotricosane	CCCCCCCCCCCCCC(F)(F)C(F)(F)C(F)(F)C(F)(F)C(F)(F)C(F)(F)C(F)(F)C(F)(F)C(F)(F)C(F)(F)F	InChI=1S/C23H27F21/c1-2-3-4-5-6-7-8-9-10-11-12-13-14(24,25)15(26,27)16(28,29)17(30,31)18(32,33)19(34,35)20(36,37)21(38,39)22(40,41)23(42,43)44/h2-13H2,1H3	C23H27F21	702.435	702.178	249.459
DTXSID60892605	8:2 Fluorotelomer sulfoxide amido sulfonic acid	1513864-12-4	XKGMPVQXAFQLEK-UHFFFAOYSA-N	2-[3-(3,3,4,4,5,5,6,6,7,7,8,8,9,9,10,10,10-Heptadecafluorodecane-1-sulfinyl)propanamido]-2-methylpropane-1-sulfonic acid	CC(C)(CS(O)(=O)=O)NC(=O)CCS(=O)CCC(F)(F)C(F)(F)C(F)(F)C(F)(F)C(F)(F)C(F)(F)C(F)(F)C(F)(F)F	InChI=1/C17H18F17NO5S2/c1-9(2,7-42(38,39)40)35-8(36)3-5-41(37)6-4-10(18,19)11(20,21)12(22,23)13(24,25)14(26,27)15(28,29)16(30,31)17(32,33)34/h3-7H2,1-2H3,(H,35,36)(H,38,39,40)	C17H18F17NO5S2	703.43	703.035	239.405
DTXSID80893290	2-[[[[2-Methyl-5-[[[4-[methyl[(nonafluorobutyl)sulfonyl]amino]butoxy]carbonyl]amino]phenyl]amino]carbonyl]oxy]propyl-2-methylpropenoate	70900-38-8	XQSZCZOJXPNZGJ-UHFFFAOYSA-N	2-{[(E)-Hydroxy({5-[(E)-(hydroxy{4-[methyl(1,1,2,2,3,3,4,4,4-nonafluorobutane-1-sulfonyl)amino]butoxy}methylidene)amino]-2-methylphenyl}imino)methyl]oxy}propyl 2-methylprop-2-enoate	CC(COC(=O)C(C)=C)O\C(O)=N\C1=C(C)C=CC(=C1)\N=C(/O)OCCCCN(C)S(=O)(=O)C(F)(F)C(F)(F)C(F)(F)C(F)(F)F	InChI=1/C25H30F9N3O8S/c1-14(2)19(38)44-13-16(4)45-21(40)36-18-12-17(9-8-15(18)3)35-20(39)43-11-7-6-10-37(5)46(41,42)25(33,34)23(28,29)22(26,27)24(30,31)32/h8-9,12,16H,1,6-7,10-11,13H2,2-5H3,(H,35,39)(H,36,40)	C25H30F9N3O8S	703.57	703.161	227.01
DTXSID10542188	Tris(nonafluorobutyl)(oxo)-lambda~5~-phosphane	58431-34-8	SCKQHGHUQPSXRW-UHFFFAOYSA-N	Tris(nonafluorobutyl)(oxo)-lambda~5~-phosphane	FC(F)(F)C(F)(F)C(F)(F)C(F)(F)P(=O)(C(F)(F)C(F)(F)C(F)(F)C(F)(F)F)C(F)(F)C(F)(F)C(F)(F)C(F)(F)F	InChI=1S/C12F27OP/c13-1(14,7(25,26)27)4(19,20)10(34,35)41(40,11(36,37)5(21,22)2(15,16)8(28,29)30)12(38,39)6(23,24)3(17,18)9(31,32)33	C12F27OP	704.062	703.926	184.621
DTXSID20895354	1,1,1,2,2,3,3,4,4,5,5,6,6,7,7,8,8,9,9,10,10,11,11,12,12-Pentacosafluorooctadecane	89109-70-6	JJGNXYKBILNAHA-UHFFFAOYSA-N	1,1,1,2,2,3,3,4,4,5,5,6,6,7,7,8,8,9,9,10,10,11,11,12,12-Pentacosafluorooctadecane	CCCCCCC(F)(F)C(F)(F)C(F)(F)C(F)(F)C(F)(F)C(F)(F)C(F)(F)C(F)(F)C(F)(F)C(F)(F)C(F)(F)C(F)(F)F	InChI=1S/C18H13F25/c1-2-3-4-5-6-7(19,20)8(21,22)9(23,24)10(25,26)11(27,28)12(29,30)13(31,32)14(33,34)15(35,36)16(37,38)17(39,40)18(41,42)43/h2-6H2,1H3	C18H13F25	704.262	704.062	223.6
DTXSID5072355	Phosphonic acid, [3-[ethyl[(heptadecafluorooctyl)sulfonyl]amino]propyl]-, diethyl ester	71463-80-4	CGWCDHWSHVIYSL-UHFFFAOYSA-N	Diethyl {3-[ethyl(1,1,2,2,3,3,4,4,5,5,6,6,7,7,8,8,8-heptadecafluorooctane-1-sulfonyl)amino]propyl}phosphonate	CCOP(=O)(CCCN(CC)S(=O)(=O)C(F)(F)C(F)(F)C(F)(F)C(F)(F)C(F)(F)C(F)(F)C(F)(F)C(F)(F)F)OCC	InChI=1S/C17H21F17NO5PS/c1-4-35(8-7-9-41(36,39-5-2)40-6-3)42(37,38)17(33,34)15(28,29)13(24,25)11(20,21)10(18,19)12(22,23)14(26,27)16(30,31)32/h4-9H2,1-3H3	C17H21F17NO5PS	705.36	705.061	233.27
DTXSID2072594	1-Propanesulfonic acid, 3-[[3-(dimethylamino)propyl][(heptadecafluorooctyl)sulfonyl]amino]-	72785-08-1	UUBYZMXGONPVTR-UHFFFAOYSA-N	3-{[3-(Dimethylamino)propyl](1,1,2,2,3,3,4,4,5,5,6,6,7,7,8,8,8-heptadecafluorooctane-1-sulfonyl)amino}propane-1-sulfonic acid	CN(C)CCCN(CCCS(O)(=O)=O)S(=O)(=O)C(F)(F)C(F)(F)C(F)(F)C(F)(F)C(F)(F)C(F)(F)C(F)(F)C(F)(F)F	InChI=1S/C16H19F17N2O5S2/c1-34(2)5-3-6-35(7-4-8-41(36,37)38)42(39,40)16(32,33)14(27,28)12(23,24)10(19,20)9(17,18)11(21,22)13(25,26)15(29,30)31/h3-8H2,1-2H3,(H,36,37,38)	C16H19F17N2O5S2	706.43	706.046	231.98
DTXSID90892951	Perfluoroundecane amide betaine	77968-31-1	LKAALQCVMWYDMN-UHFFFAOYSA-N	[{3-[(2,2,3,3,4,4,5,5,6,6,7,7,8,8,9,9,10,10,11,11,11-Henicosafluoroundecanoyl)amino]propyl}(dimethyl)azaniumyl]acetate	C[N+](C)(CCCNC(=O)C(F)(F)C(F)(F)C(F)(F)C(F)(F)C(F)(F)C(F)(F)C(F)(F)C(F)(F)C(F)(F)C(F)(F)F)CC([O-])=O	InChI=1S/C18H15F21N2O3/c1-41(2,6-7(42)43)5-3-4-40-8(44)9(19,20)10(21,22)11(23,24)12(25,26)13(27,28)14(29,30)15(31,32)16(33,34)17(35,36)18(37,38)39/h3-6H2,1-2H3,(H-,40,42,43,44)	C18H15F21N2O3	706.295	706.075	238.586
DTXSID80584838	[4-(3,3,4,4,5,5,6,6,7,7,8,8,9,9,10,10,10-Heptadecafluorodecyl)phenyl](diphenyl)methanol	649561-66-0	ONXVYKQEANDRAX-UHFFFAOYSA-N	[4-(3,3,4,4,5,5,6,6,7,7,8,8,9,9,10,10,10-Heptadecafluorodecyl)phenyl](diphenyl)methanol	OC(C1=CC=CC=C1)(C1=CC=CC=C1)C1=CC=C(CCC(F)(F)C(F)(F)C(F)(F)C(F)(F)C(F)(F)C(F)(F)C(F)(F)C(F)(F)F)C=C1	InChI=1S/C29H19F17O/c30-21(31,23(32,33)24(34,35)25(36,37)26(38,39)27(40,41)28(42,43)29(44,45)46)16-15-17-11-13-20(14-12-17)22(47,18-7-3-1-4-8-18)19-9-5-2-6-10-19/h1-14,47H,15-16H2	C29H19F17O	706.443	706.116	237.517
DTXSID00791668	7,8-Bis(5,5,6,6,7,7,7-heptafluoroheptyl)tetradecanedioic acid	67224-12-8	QCKFEVNKKSIIPW-UHFFFAOYSA-N	7,8-Bis(5,5,6,6,7,7,7-heptafluoroheptyl)tetradecanedioic acid	OC(=O)CCCCCC(CCCCC(F)(F)C(F)(F)C(F)(F)F)C(CCCCCC(O)=O)CCCCC(F)(F)C(F)(F)C(F)(F)F	InChI=1S/C28H40F14O4/c29-23(30,25(33,34)27(37,38)39)17-9-7-13-19(11-3-1-5-15-21(43)44)20(12-4-2-6-16-22(45)46)14-8-10-18-24(31,32)26(35,36)28(40,41)42/h19-20H,1-18H2,(H,43,44)(H,45,46)	C28H40F14O4	706.602	706.27	271.348
DTXSID90379999	8H,8H-Perfluoropentadecane-7,9-dione	261503-74-6	VJPLPULMKIMOSI-UHFFFAOYSA-N	1,1,1,2,2,3,3,4,4,5,5,6,6,10,10,11,11,12,12,13,13,14,14,15,15,15-Hexacosafluoropentadecane-7,9-dione	FC(F)(F)C(F)(F)C(F)(F)C(F)(F)C(F)(F)C(F)(F)C(=O)CC(=O)C(F)(F)C(F)(F)C(F)(F)C(F)(F)C(F)(F)C(F)(F)F	InChI=1S/C15H2F26O2/c16-4(17,6(20,21)8(24,25)10(28,29)12(32,33)14(36,37)38)2(42)1-3(43)5(18,19)7(22,23)9(26,27)11(30,31)13(34,35)15(39,40)41/h1H2	C15H2F26O2	708.137	707.964	211.979
DTXSID80465315	[4-(3,3,4,4,5,5,6,6,7,7,8,8,9,9,10,10,10-Heptadecafluorodecyl)phenyl] diphenylphosphine	462996-04-9	UPXCRVHPPXSSDG-UHFFFAOYSA-N	[4-(3,3,4,4,5,5,6,6,7,7,8,8,9,9,10,10,10-Heptadecafluorodecyl)phenyl](diphenyl)phosphane	FC(F)(F)C(F)(F)C(F)(F)C(F)(F)C(F)(F)C(F)(F)C(F)(F)C(F)(F)CCC1=CC=C(C=C1)P(C1=CC=CC=C1)C1=CC=CC=C1	InChI=1S/C28H18F17P/c29-21(30,22(31,32)23(33,34)24(35,36)25(37,38)26(39,40)27(41,42)28(43,44)45)16-15-17-11-13-20(14-12-17)46(18-7-3-1-4-8-18)19-9-5-2-6-10-19/h1-14H,15-16H2	C28H18F17P	708.399	708.087	226.809
DTXSID20158476	(11-(F-Hexyl)undecyl) dimorpholinophosphoramidate	134051-91-5	NENILPRVDJSLAG-UHFFFAOYSA-N	12,12,13,13,14,14,15,15,16,16,17,17,17-Tridecafluoroheptadecyl bis[(morpholin-4-yl)]phosphinate	FC(F)(F)C(F)(F)C(F)(F)C(F)(F)C(F)(F)C(F)(F)CCCCCCCCCCCOP(=O)(N1CCOCC1)N1CCOCC1	InChI=1S/C25H38F13N2O4P/c26-20(27,21(28,29)22(30,31)23(32,33)24(34,35)25(36,37)38)10-8-6-4-2-1-3-5-7-9-15-44-45(41,39-11-16-42-17-12-39)40-13-18-43-19-14-40/h1-19H2	C25H38F13N2O4P	708.542	708.236	245.566
DTXSID80379822	Perfluoroheptanoic anhydride	78225-99-7	NWDZSYHMBYNCRO-UHFFFAOYSA-N	Tridecafluoroheptanoic anhydride	FC(F)(F)C(F)(F)C(F)(F)C(F)(F)C(F)(F)C(F)(F)C(=O)OC(=O)C(F)(F)C(F)(F)C(F)(F)C(F)(F)C(F)(F)C(F)(F)F	InChI=1S/C14F26O3/c15-3(16,5(19,20)7(23,24)9(27,28)11(31,32)13(35,36)37)1(41)43-2(42)4(17,18)6(21,22)8(25,26)10(29,30)12(33,34)14(38,39)40	C14F26O3	710.109	709.943	206.093
DTXSID20229135	BIS(1,1,2,2-tetrahydroperfluorooctyl) ether	78522-74-4	LMDVXEYWUKBXOF-UHFFFAOYSA-N	1,1,1,2,2,3,3,4,4,5,5,6,6-Tridecafluoro-8-[(3,3,4,4,5,5,6,6,7,7,8,8,8-tridecafluorooctyl)oxy]octane	FC(F)(F)C(F)(F)C(F)(F)C(F)(F)C(F)(F)C(F)(F)CCOCCC(F)(F)C(F)(F)C(F)(F)C(F)(F)C(F)(F)C(F)(F)F	InChI=1S/C16H8F26O/c17-5(18,7(21,22)9(25,26)11(29,30)13(33,34)15(37,38)39)1-3-43-4-2-6(19,20)8(23,24)10(27,28)12(31,32)14(35,36)16(40,41)42/h1-4H2	C16H8F26O	710.197	710.016	212.881
DTXSID30781916	Tetradecyl nonadecafluorodecanoate	250237-67-3	FLGQKJNKBKJPTN-UHFFFAOYSA-N	Tetradecyl nonadecafluorodecanoate	CCCCCCCCCCCCCCOC(=O)C(F)(F)C(F)(F)C(F)(F)C(F)(F)C(F)(F)C(F)(F)C(F)(F)C(F)(F)C(F)(F)F	InChI=1S/C24H29F19O2/c1-2-3-4-5-6-7-8-9-10-11-12-13-14-45-15(44)16(25,26)17(27,28)18(29,30)19(31,32)20(33,34)21(35,36)22(37,38)23(39,40)24(41,42)43/h2-14H2,1H3	C24H29F19O2	710.464	710.186	257.402
DTXSID80413275	AC1NQMY9	7234-86-8	CKUSIYCZYNQZNA-UHFFFAOYSA-N	4-[(1,1,1,3,3,3-Hexafluoropropan-2-yl)oxy]-2,2,6,6,7,7-hexakis(trifluoromethyl)-1,5,8-trioxa-3-aza-4lambda~5~-phosphaspiro[3.4]octane	FC(F)(F)C(OP123NC(O1)(C(F)(F)F)C(F)(F)F)C(F)(F)F.FC(F)(F)C(O2)(C(F)(F)F)C(O3)(C(F)(F)F)C(F)(F)F	InChI=1S/C12H2F24NO4P/c13-2(14,15)1(3(16,17)18)38-42(37-6(41-42,11(31,32)33)12(34,35)36)39-4(7(19,20)21,8(22,23)24)5(40-42,9(25,26)27)10(28,29)30/h1,37H	C12H2F24NO4P	711.086	710.934	129.177
DTXSID80892607	10:2 Fluorotelomer sulfonamido N,N-dimethyl amine	34455-24-8	XNVZJXUQXYVJRM-UHFFFAOYSA-N	N-[3-(Dimethylamino)propyl]-3,3,4,4,5,5,6,6,7,7,8,8,9,9,10,10,11,11,12,12,12-henicosafluorododecane-1-sulfonamide	[H]N(CCCN(C)C)S(=O)(=O)CCC(F)(F)C(F)(F)C(F)(F)C(F)(F)C(F)(F)C(F)(F)C(F)(F)C(F)(F)C(F)(F)C(F)(F)F	InChI=1S/C17H17F21N2O2S/c1-40(2)6-3-5-39-43(41,42)7-4-8(18,19)9(20,21)10(22,23)11(24,25)12(26,27)13(28,29)14(30,31)15(32,33)16(34,35)17(36,37)38/h39H,3-7H2,1-2H3	C17H17F21N2O2S	712.36	712.068	229.726
DTXSID10893369	3,3'-Diamino-N,N'-[perfluoropropane-2,2-diylbis(6-hydroxy-3,1-phenylene)]dibenzamide	220426-92-6	UOIXCAWPJLTTBG-UHFFFAOYSA-N	N,N'-[(1,1,1,3,3,3-Hexafluoropropane-2,2-diyl)bis(2,4,5-trifluoro-6-hydroxy-3,1-phenylene)]bis(3-aminobenzene-1-carboximidic acid)	NC1=CC=CC(=C1)C(\O)=N/C1=C(F)C(=C(F)C(F)=C1O)C(C1=C(F)C(F)=C(O)C(\N=C(/O)C2=CC(N)=CC=C2)=C1F)(C(F)(F)F)C(F)(F)F	InChI=1S/C29H16F12N4O4/c30-15-13(17(32)21(23(46)19(15)34)44-25(48)9-3-1-5-11(42)7-9)27(28(36,37)38,29(39,40)41)14-16(31)20(35)24(47)22(18(14)33)45-26(49)10-4-2-6-12(43)8-10/h1-8,46-47H,42-43H2,(H,44,48)(H,45,49)	C29H16F12N4O4	712.452	712.098	237.848
DTXSID80892566	11:3 Fluorotelomer betaine	171184-17-1	HKFRVYTXFSKFKY-UHFFFAOYSA-N	[Dimethyl(4,4,5,5,6,6,7,7,8,8,9,9,10,10,11,11,12,12,13,13,14,14,14-tricosafluorotetradecyl)azaniumyl]acetate	C[N+](C)(CCCC(F)(F)C(F)(F)C(F)(F)C(F)(F)C(F)(F)C(F)(F)C(F)(F)C(F)(F)C(F)(F)C(F)(F)C(F)(F)F)CC([O-])=O	InChI=1S/C18H14F23NO2/c1-42(2,6-7(43)44)5-3-4-8(19,20)9(21,22)10(23,24)11(25,26)12(27,28)13(29,30)14(31,32)15(33,34)16(35,36)17(37,38)18(39,40)41/h3-6H2,1-2H3	C18H14F23NO2	713.278	713.066	226.796
DTXSID3059921	Perfluorotetradecanoic acid	376-06-7	RUDINRUXCKIXAJ-UHFFFAOYSA-N	Heptacosafluorotetradecanoic acid	OC(=O)C(F)(F)C(F)(F)C(F)(F)C(F)(F)C(F)(F)C(F)(F)C(F)(F)C(F)(F)C(F)(F)C(F)(F)C(F)(F)C(F)(F)C(F)(F)F	InChI=1S/C14HF27O2/c15-2(16,1(42)43)3(17,18)4(19,20)5(21,22)6(23,24)7(25,26)8(27,28)9(29,30)10(31,32)11(33,34)12(35,36)13(37,38)14(39,40)41/h(H,42,43)	C14HF27O2	714.117	713.955	208.693
DTXSID90895760	1,3-Bis(tridecafluorohexyl)benzene	124389-29-3	PJIMUKRRXVIXOA-UHFFFAOYSA-N	1,3-Bis(tridecafluorohexyl)benzene	FC(F)(F)C(F)(F)C(F)(F)C(F)(F)C(F)(F)C(F)(F)C1=CC(=CC=C1)C(F)(F)C(F)(F)C(F)(F)C(F)(F)C(F)(F)C(F)(F)F	InChI=1S/C18H4F26/c19-7(20,9(23,24)11(27,28)13(31,32)15(35,36)17(39,40)41)5-2-1-3-6(4-5)8(21,22)10(25,26)12(29,30)14(33,34)16(37,38)18(42,43)44/h1-4H	C18H4F26	714.188	713.99	216.943
DTXSID20895531	3,3,4,4,5,5,6,6,7,7,8,8,9,9,10,10,11,11,12,12,13,13,14,14,15,15,15-Heptacosafluoropentadecan-1-ol	176676-70-3	VQXBYKPWJNOTLT-UHFFFAOYSA-N	3,3,4,4,5,5,6,6,7,7,8,8,9,9,10,10,11,11,12,12,13,13,14,14,15,15,15-Heptacosafluoropentadecan-1-ol	OCCC(F)(F)C(F)(F)C(F)(F)C(F)(F)C(F)(F)C(F)(F)C(F)(F)C(F)(F)C(F)(F)C(F)(F)C(F)(F)C(F)(F)C(F)(F)F	InChI=1S/C15H5F27O/c16-3(17,1-2-43)4(18,19)5(20,21)6(22,23)7(24,25)8(26,27)9(28,29)10(30,31)11(32,33)12(34,35)13(36,37)14(38,39)15(40,41)42/h43H,1-2H2	C15H5F27O	714.161	713.991	207.147
DTXSID80764092	1-(Prop-1-en-2-yl)-4-[(1,2,3,3,4,4,5,5,6,6,7,7,8,8,9,9,10,10,11,11,12,12,12-tricosafluorododec-1-en-1-yl)oxy]benzene	112242-89-4	PLRGUUAKWBILJN-UHFFFAOYSA-N	1-(Prop-1-en-2-yl)-4-[(1,2,3,3,4,4,5,5,6,6,7,7,8,8,9,9,10,10,11,11,12,12,12-tricosafluorododec-1-en-1-yl)oxy]benzene	CC(=C)C1=CC=C(OC(F)=C(F)C(F)(F)C(F)(F)C(F)(F)C(F)(F)C(F)(F)C(F)(F)C(F)(F)C(F)(F)C(F)(F)C(F)(F)F)C=C1	InChI=1S/C21H9F23O/c1-7(2)8-3-5-9(6-4-8)45-11(23)10(22)12(24,25)13(26,27)14(28,29)15(30,31)16(32,33)17(34,35)18(36,37)19(38,39)20(40,41)21(42,43)44/h3-6H,1H2,2H3	C21H9F23O	714.265	714.029	232.136
DTXSID40660263	2,2,3,3,4,4,5,5,6,6,7,7,8,8,9,9-Hexadecafluorodecane-1,10-diyl bis(2-propylpentanoate)	544446-07-3	RADXRBLSQCPTFG-UHFFFAOYSA-N	2,2,3,3,4,4,5,5,6,6,7,7,8,8,9,9-Hexadecafluorodecane-1,10-diyl bis(2-propylpentanoate)	CCCC(CCC)C(=O)OCC(F)(F)C(F)(F)C(F)(F)C(F)(F)C(F)(F)C(F)(F)C(F)(F)C(F)(F)COC(=O)C(CCC)CCC	InChI=1S/C26H34F16O4/c1-5-9-15(10-6-2)17(43)45-13-19(27,28)21(31,32)23(35,36)25(39,40)26(41,42)24(37,38)22(33,34)20(29,30)14-46-18(44)16(11-7-3)12-8-4/h15-16H,5-14H2,1-4H3	C26H34F16O4	714.528	714.22	244.028
DTXSID90881380	1,1,1,2,2,3,3,4,4,5,5,6,6,7,7,8,8-Heptadecafluorononacosane	1980053-42-6	RQWUVYJDCPOJPL-UHFFFAOYSA-N	1,1,1,2,2,3,3,4,4,5,5,6,6,7,7,8,8-Heptadecafluorononacosane	CCCCCCCCCCCCCCCCCCCCCC(F)(F)C(F)(F)C(F)(F)C(F)(F)C(F)(F)C(F)(F)C(F)(F)C(F)(F)F	InChI=1S/C29H43F17/c1-2-3-4-5-6-7-8-9-10-11-12-13-14-15-16-17-18-19-20-21-22(30,31)23(32,33)24(34,35)25(36,37)26(38,39)27(40,41)28(42,43)29(44,45)46/h2-21H2,1H3	C29H43F17	714.636	714.309	258.402
DTXSID60880582	Perfluoro-2-nonylpentahydropyran	68155-54-4	RABDXRSZMMTNLB-UHFFFAOYSA-N	2,2,3,3,4,4,5,5,6-Nonafluoro-6-(nonadecafluorononyl)oxane	FC(F)(F)C(F)(F)C(F)(F)C(F)(F)C(F)(F)C(F)(F)C(F)(F)C(F)(F)C(F)(F)C1(F)OC(F)(F)C(F)(F)C(F)(F)C1(F)F	InChI=1/C14F28O/c15-1(16,2(17,18)4(21,22)6(25,26)10(33,34)13(38,39)40)3(19,20)5(23,24)8(29,30)12(37)9(31,32)7(27,28)11(35,36)14(41,42)43-12	C14F28O	716.108	715.95	198.505
DTXSID00895357	1,1,1,2,2,3,3,4,4,5,5,6,6,7,7,8,8,9,9,10,10-Henicosafluorotetracosane	200817-56-7	GQYLDQKHNZGRQD-UHFFFAOYSA-N	1,1,1,2,2,3,3,4,4,5,5,6,6,7,7,8,8,9,9,10,10-Henicosafluorotetracosane	CCCCCCCCCCCCCCC(F)(F)C(F)(F)C(F)(F)C(F)(F)C(F)(F)C(F)(F)C(F)(F)C(F)(F)C(F)(F)C(F)(F)F	InChI=1S/C24H29F21/c1-2-3-4-5-6-7-8-9-10-11-12-13-14-15(25,26)16(27,28)17(29,30)18(31,32)19(33,34)20(35,36)21(37,38)22(39,40)23(41,42)24(43,44)45/h2-14H2,1H3	C24H29F21	716.462	716.193	254.309
DTXSID10896537	4,5,5,5-Tetrafluoro-4-{1,1,2,3,3,3-hexafluoro-2-[1,1,2,3,3,3-hexafluoro-2-(heptafluoropropoxy)propoxy]propoxy}-N-propylpentan-1-amine	928655-42-9	NCAHMWXMGORZAL-UHFFFAOYSA-N	4,5,5,5-Tetrafluoro-4-{1,1,2,3,3,3-hexafluoro-2-[1,1,2,3,3,3-hexafluoro-2-(heptafluoropropoxy)propoxy]propoxy}-N-propylpentan-1-amine	CCCNCCCC(F)(OC(F)(F)C(F)(OC(F)(F)C(F)(OC(F)(F)C(F)(F)C(F)(F)F)C(F)(F)F)C(F)(F)F)C(F)(F)F	InChI=1/C17H14F23NO3/c1-2-5-41-6-3-4-7(18,11(23,24)25)42-16(37,38)9(21,13(29,30)31)44-17(39,40)10(22,14(32,33)34)43-15(35,36)8(19,20)12(26,27)28/h41H,2-6H2,1H3	C17H14F23NO3	717.266	717.061	219.83
DTXSID90544246	Bis(2,2,3,3,4,4,5,5,6,6,7,7-dodecafluoroheptyl) ethanedioate	88055-22-5	DUCBESYHBRHEKU-UHFFFAOYSA-N	Bis(2,2,3,3,4,4,5,5,6,6,7,7-dodecafluoroheptyl) ethanedioate	FC(F)C(F)(F)C(F)(F)C(F)(F)C(F)(F)C(F)(F)COC(=O)C(=O)OCC(F)(F)C(F)(F)C(F)(F)C(F)(F)C(F)(F)C(F)F	InChI=1S/C16H6F24O4/c17-5(18)9(25,26)13(33,34)15(37,38)11(29,30)7(21,22)1-43-3(41)4(42)44-2-8(23,24)12(31,32)16(39,40)14(35,36)10(27,28)6(19)20/h5-6H,1-2H2	C16H6F24O4	718.182	717.988	213.373
DTXSID5067841	1,1,2,2-Tetrahydroperfluorotetradecyl acrylate	34395-24-9	SWTZSHBOMGAQKX-UHFFFAOYSA-N	3,3,4,4,5,5,6,6,7,7,8,8,9,9,10,10,11,11,12,12,13,13,14,14,14-Pentacosafluorotetradecyl prop-2-enoate	FC(F)(F)C(F)(F)C(F)(F)C(F)(F)C(F)(F)C(F)(F)C(F)(F)C(F)(F)C(F)(F)C(F)(F)C(F)(F)C(F)(F)CCOC(=O)C=C	InChI=1S/C17H7F25O2/c1-2-5(43)44-4-3-6(18,19)7(20,21)8(22,23)9(24,25)10(26,27)11(28,29)12(30,31)13(32,33)14(34,35)15(36,37)16(38,39)17(40,41)42/h2H,1,3-4H2	C17H7F25O2	718.201	718.005	224.886
DTXSID40880207	Perfluorotetradecanedioic acid dihydrazide	5102-53-4	DVGAKXCCCMYSPK-UHFFFAOYSA-N	2,2,3,3,4,4,5,5,6,6,7,7,8,8,9,9,10,10,11,11,12,12,13,13-Tetracosafluorotetradecanedihydrazide	NNC(=O)C(F)(F)C(F)(F)C(F)(F)C(F)(F)C(F)(F)C(F)(F)C(F)(F)C(F)(F)C(F)(F)C(F)(F)C(F)(F)C(F)(F)C(=O)NN	InChI=1S/C14H6F24N4O2/c15-3(16,1(43)41-39)5(19,20)7(23,24)9(27,28)11(31,32)13(35,36)14(37,38)12(33,34)10(29,30)8(25,26)6(21,22)4(17,18)2(44)42-40/h39-40H2,(H,41,43)(H,42,44)	C14H6F24N4O2	718.19	718.011	223.473
DTXSID50895342	1,1,1,2,2,3,3,4,4,5,5,6,6,7,7,8,8,9,9,10,10,11,11,12,12,13,13,14,14-Nonacosafluorotetradecane	66577-33-1	VGKYUGZSJHXAMS-UHFFFAOYSA-N	1,1,1,2,2,3,3,4,4,5,5,6,6,7,7,8,8,9,9,10,10,11,11,12,12,13,13,14,14-Nonacosafluorotetradecane	FC(F)C(F)(F)C(F)(F)C(F)(F)C(F)(F)C(F)(F)C(F)(F)C(F)(F)C(F)(F)C(F)(F)C(F)(F)C(F)(F)C(F)(F)C(F)(F)F	InChI=1S/C14HF29/c15-1(16)2(17,18)3(19,20)4(21,22)5(23,24)6(25,26)7(27,28)8(29,30)9(31,32)10(33,34)11(35,36)12(37,38)13(39,40)14(41,42)43/h1H	C14HF29	720.116	719.962	196.899
DTXSID50895408	1,1,1,2,2,3,3,4,4,5,5,19,19,20,20,21,21,22,22,23,23,23-Docosafluorotricosane	1980076-48-9	JGSMPDWWNWUKFQ-UHFFFAOYSA-N	1,1,1,2,2,3,3,4,4,5,5,19,19,20,20,21,21,22,22,23,23,23-Docosafluorotricosane	FC(F)(F)C(F)(F)C(F)(F)C(F)(F)C(F)(F)CCCCCCCCCCCCCC(F)(F)C(F)(F)C(F)(F)C(F)(F)C(F)(F)F	InChI=1S/C23H26F22/c24-14(25,16(28,29)18(32,33)20(36,37)22(40,41)42)12-10-8-6-4-2-1-3-5-7-9-11-13-15(26,27)17(30,31)19(34,35)21(38,39)23(43,44)45/h1-13H2	C23H26F22	720.426	720.168	243.998
DTXSID20881318	Bis(3,5,6-trichloro-2,2,3,4,4,5,6,6-octafluoro-1-oxohexyl)peroxide	28285-49-6	XIEKHWZMGUGSHG-UHFFFAOYSA-N	-	FC(F)(Cl)C(F)(Cl)C(F)(F)C(F)(Cl)C(F)(F)C(=O)OOC(=O)C(F)(F)C(F)(Cl)C(F)(F)C(F)(Cl)C(F)(F)Cl	InChI=1/C12Cl6F16O4/c13-5(23,9(27,28)7(15,25)11(17,31)32)3(19,20)1(35)37-38-2(36)4(21,22)6(14,24)10(29,30)8(16,26)12(18,33)34	C12Cl6F16O4	724.8	721.767	201.264
DTXSID20861135	3-{[3-(Dimethylamino)-2-hydroxypropyl][(heptadecafluorooctyl)sulfonyl]amino}-1-propanesulfonic acid	759411-03-5	CVMCGFUDMMKGBV-UHFFFAOYSA-N	3-{[3-(Dimethylamino)-2-hydroxypropyl](1,1,2,2,3,3,4,4,5,5,6,6,7,7,8,8,8-heptadecafluorooctane-1-sulfonyl)amino}propane-1-sulfonic acid	CN(C)CC(O)CN(CCCS(O)(=O)=O)S(=O)(=O)C(F)(F)C(F)(F)C(F)(F)C(F)(F)C(F)(F)C(F)(F)C(F)(F)C(F)(F)F	InChI=1/C16H19F17N2O6S2/c1-34(2)6-8(36)7-35(4-3-5-42(37,38)39)43(40,41)16(32,33)14(27,28)12(23,24)10(19,20)9(17,18)11(21,22)13(25,26)15(29,30)31/h8,36H,3-7H2,1-2H3,(H,37,38,39)	C16H19F17N2O6S2	722.43	722.041	235.453
DTXSID10867560	3-{[3-(Dimethylamino)propyl][(heptadecafluorooctyl)sulfonyl]amino}-2-hydroxy-1-propanesulfonic acid	793624-88-1	LGLNTFXAUMMBJX-UHFFFAOYSA-N	3-{[3-(Dimethylamino)propyl](1,1,2,2,3,3,4,4,5,5,6,6,7,7,8,8,8-heptadecafluorooctane-1-sulfonyl)amino}-2-hydroxypropane-1-sulfonic acid	CN(C)CCCN(CC(O)CS(O)(=O)=O)S(=O)(=O)C(F)(F)C(F)(F)C(F)(F)C(F)(F)C(F)(F)C(F)(F)C(F)(F)C(F)(F)F	InChI=1/C16H19F17N2O6S2/c1-34(2)4-3-5-35(6-8(36)7-42(37,38)39)43(40,41)16(32,33)14(27,28)12(23,24)10(19,20)9(17,18)11(21,22)13(25,26)15(29,30)31/h8,36H,3-7H2,1-2H3,(H,37,38,39)	C16H19F17N2O6S2	722.43	722.041	231.373
DTXSID80895395	1,1,1,2,2,3,3,4,4,5,5,6,6,13,13,14,14,15,15,16,16,17,17,18,18,18-Hexacosafluorooctadecane	959462-53-4	MMCIGPKUQANRMI-UHFFFAOYSA-N	1,1,1,2,2,3,3,4,4,5,5,6,6,13,13,14,14,15,15,16,16,17,17,18,18,18-Hexacosafluorooctadecane	FC(F)(F)C(F)(F)C(F)(F)C(F)(F)C(F)(F)C(F)(F)CCCCCCC(F)(F)C(F)(F)C(F)(F)C(F)(F)C(F)(F)C(F)(F)F	InChI=1S/C18H12F26/c19-7(20,9(23,24)11(27,28)13(31,32)15(35,36)17(39,40)41)5-3-1-2-4-6-8(21,22)10(25,26)12(29,30)14(33,34)16(37,38)18(42,43)44/h1-6H2	C18H12F26	722.252	722.052	229.071
DTXSID10895404	1,1,1,2,2,3,3,4,4,5,5,6,6,7,7,8,8,9,9-Nonadecafluoroheptacosane	117948-74-0	WIQPYNBDVBQYTG-UHFFFAOYSA-N	1,1,1,2,2,3,3,4,4,5,5,6,6,7,7,8,8,9,9-Nonadecafluoroheptacosane	CCCCCCCCCCCCCCCCCCC(F)(F)C(F)(F)C(F)(F)C(F)(F)C(F)(F)C(F)(F)C(F)(F)C(F)(F)C(F)(F)F	InChI=1S/C27H37F19/c1-2-3-4-5-6-7-8-9-10-11-12-13-14-15-16-17-18-19(28,29)20(30,31)21(32,33)22(34,35)23(36,37)24(38,39)25(40,41)26(42,43)27(44,45)46/h2-18H2,1H3	C27H37F19	722.563	722.259	256.881
DTXSID20880528	3-(Perfluoro(9-methyldecyl))-2-hydroxypropyl dihydrogen phosphate	63295-27-2	KUDKLDDNJRWOJT-UHFFFAOYSA-N	4,4,5,5,6,6,7,7,8,8,9,9,10,10,11,11,12,13,13,13-Icosafluoro-2-hydroxy-12-(trifluoromethyl)tridecyl dihydrogen phosphate	OC(COP(O)(O)=O)CC(F)(F)C(F)(F)C(F)(F)C(F)(F)C(F)(F)C(F)(F)C(F)(F)C(F)(F)C(F)(C(F)(F)F)C(F)(F)F	InChI=1/C14H8F23O5P/c15-4(16,1-3(38)2-42-43(39,40)41)6(18,19)8(22,23)10(26,27)12(30,31)11(28,29)9(24,25)7(20,21)5(17,13(32,33)34)14(35,36)37/h3,38H,1-2H2,(H2,39,40,41)	C14H8F23O5P	724.15	723.974	226.073
DTXSID4070376	2-[N-(1,1-Dihydroperfluoroundecylsulfonyl)-N-methylamino]ethyl acrylate	66008-68-2	XGSOKOQKZXARCB-UHFFFAOYSA-N	2-[(2,2,3,3,4,4,5,5,6,6,7,7,8,8,9,9,10,10,11,11,11-Henicosafluoroundecane-1-sulfonyl)(methyl)amino]ethyl prop-2-enoate	CN(CCOC(=O)C=C)S(=O)(=O)CC(F)(F)C(F)(F)C(F)(F)C(F)(F)C(F)(F)C(F)(F)C(F)(F)C(F)(F)C(F)(F)C(F)(F)F	InChI=1S/C17H12F21NO4S/c1-3-7(40)43-5-4-39(2)44(41,42)6-8(18,19)9(20,21)10(22,23)11(24,25)12(26,27)13(28,29)14(30,31)15(32,33)16(34,35)17(36,37)38/h3H,1,4-6H2,2H3	C17H12F21NO4S	725.31	725.015	228.454
DTXSID20433053	Phosphorane, difluorotris(nonafluorobutyl)-	91543-34-9	KINYELQWZVVDLB-UHFFFAOYSA-N	Difluoro[tris(nonafluorobutyl)]-lambda~5~-phosphane	FC(F)(F)C(F)(F)C(F)(F)C(F)(F)P(F)(F)(C(F)(F)C(F)(F)C(F)(F)C(F)(F)F)C(F)(F)C(F)(F)C(F)(F)C(F)(F)F	InChI=1S/C12F29P/c13-1(14,7(25,26)27)4(19,20)10(34,35)42(40,41,11(36,37)5(21,22)2(15,16)8(28,29)30)12(38,39)6(23,24)3(17,18)9(31,32)33	C12F29P	726.059	725.927	183.518
DTXSID30565652	PUBCHEM_14931944	42514-14-7	LFCQGZXAGWRTAL-UHFFFAOYSA-N	-	FC(F)(F)C(F)(F)C(F)(F)C(F)(F)C(F)(F)C(F)(F)C(=O)OOC(=O)C(F)(F)C(F)(F)C(F)(F)C(F)(F)C(F)(F)C(F)(F)F	InChI=1S/C14F26O4/c15-3(16,5(19,20)7(23,24)9(27,28)11(31,32)13(35,36)37)1(41)43-44-2(42)4(17,18)6(21,22)8(25,26)10(29,30)12(33,34)14(38,39)40	C14F26O4	726.108	725.938	206.833
DTXSID00880465	(1H,1H-Perfluoro-12-methyltridecyl)oxirane	54009-78-8	DIDOQTSWDGCVSY-UHFFFAOYSA-N	2-[2,2,3,3,4,4,5,5,6,6,7,7,8,8,9,9,10,10,11,11,12,13,13,13-Tetracosafluoro-12-(trifluoromethyl)tridecyl]oxirane	FC(F)(F)C(F)(C(F)(F)F)C(F)(F)C(F)(F)C(F)(F)C(F)(F)C(F)(F)C(F)(F)C(F)(F)C(F)(F)C(F)(F)C(F)(F)CC1CO1	InChI=1/C16H5F27O/c17-4(18,1-3-2-44-3)6(20,21)8(24,25)10(28,29)12(32,33)14(36,37)13(34,35)11(30,31)9(26,27)7(22,23)5(19,15(38,39)40)16(41,42)43/h3H,1-2H2	C16H5F27O	726.172	725.991	210.403
DTXSID90411005	6-chloro-N-[3-[(6-chloro-2,2,3,3,4,4,5,5,6,6-decafluorohexanoyl)amino]-2,2-dimethylpropyl]-2,2,3,3,4,4,5,5,6,6-decafluorohexanamide	6396-81-2	BQGOKCTWQMIFQD-UHFFFAOYSA-N	N,N'-(2,2-Dimethylpropane-1,3-diyl)bis(6-chloro-2,2,3,3,4,4,5,5,6,6-decafluorohexanamide)	CC(C)(CNC(=O)C(F)(F)C(F)(F)C(F)(F)C(F)(F)C(F)(F)Cl)CNC(=O)C(F)(F)C(F)(F)C(F)(F)C(F)(F)C(F)(F)Cl	InChI=1S/C17H12Cl2F20N2O2/c1-7(2,3-40-5(42)8(20,21)10(24,25)12(28,29)14(32,33)16(18,36)37)4-41-6(43)9(22,23)11(26,27)13(30,31)15(34,35)17(19,38)39/h3-4H2,1-2H3,(H,40,42)(H,41,43)	C17H12Cl2F20N2O2	727.16	725.996	230.183
DTXSID00896703	(3,3,4,4,5,5,6,6,7,7,8,8,9,9,10,10,11,11,12,12,13,13,14,14,14-Pentacosafluorotetradecyl)phosphonic acid	147290-12-8	DKOGAQUJJHTCEE-UHFFFAOYSA-N	(3,3,4,4,5,5,6,6,7,7,8,8,9,9,10,10,11,11,12,12,13,13,14,14,14-Pentacosafluorotetradecyl)phosphonic acid	OP(O)(=O)CCC(F)(F)C(F)(F)C(F)(F)C(F)(F)C(F)(F)C(F)(F)C(F)(F)C(F)(F)C(F)(F)C(F)(F)C(F)(F)C(F)(F)F	InChI=1S/C14H6F25O3P/c15-3(16,1-2-43(40,41)42)4(17,18)5(19,20)6(21,22)7(23,24)8(25,26)9(27,28)10(29,30)11(31,32)12(33,34)13(35,36)14(37,38)39/h1-2H2,(H2,40,41,42)	C14H6F25O3P	728.133	727.966	219.607
DTXSID50377678	Methyl perfluorotetradecanoate	203302-99-2	DRRCLKOIEBNFIE-UHFFFAOYSA-N	Methyl heptacosafluorotetradecanoate	COC(=O)C(F)(F)C(F)(F)C(F)(F)C(F)(F)C(F)(F)C(F)(F)C(F)(F)C(F)(F)C(F)(F)C(F)(F)C(F)(F)C(F)(F)C(F)(F)F	InChI=1S/C15H3F27O2/c1-44-2(43)3(16,17)4(18,19)5(20,21)6(22,23)7(24,25)8(26,27)9(28,29)10(30,31)11(32,33)12(34,35)13(36,37)14(38,39)15(40,41)42/h1H3	C15H3F27O2	728.144	727.97	208.935
DTXSID20881156	1-((3-(Dimethylamino)propyl)amino)-(3-(perfluoro-9-methyldecyl))propanol	94159-83-8	IBEWQQXACSADKT-UHFFFAOYSA-N	1-{[3-(Dimethylamino)propyl]amino}-4,4,5,5,6,6,7,7,8,8,9,9,10,10,11,11,12,13,13,13-icosafluoro-12-(trifluoromethyl)tridecan-1-ol	CN(C)CCCNC(O)CCC(F)(F)C(F)(F)C(F)(F)C(F)(F)C(F)(F)C(F)(F)C(F)(F)C(F)(F)C(F)(C(F)(F)F)C(F)(F)F	InChI=1/C19H19F23N2O/c1-44(2)7-3-6-43-8(45)4-5-9(20,21)11(23,24)13(27,28)15(31,32)17(35,36)16(33,34)14(29,30)12(25,26)10(22,18(37,38)39)19(40,41)42/h8,43,45H,3-7H2,1-2H3	C19H19F23N2O	728.337	728.113	228.748
DTXSID80897556	(Z)-(Perfluorooctyl)ethyl 9-octadecenoate	167289-73-8	NWOCJBANVRNAJO-KTKRTIGZSA-N	3,3,4,4,5,5,6,6,7,7,8,8,9,9,10,10,10-Heptadecafluorodecyl (9Z)-octadec-9-enoate	[H]\C(CCCCCCCC)=C(/[H])CCCCCCCC(=O)OCCC(F)(F)C(F)(F)C(F)(F)C(F)(F)C(F)(F)C(F)(F)C(F)(F)C(F)(F)F	InChI=1S/C28H37F17O2/c1-2-3-4-5-6-7-8-9-10-11-12-13-14-15-16-17-20(46)47-19-18-21(29,30)22(31,32)23(33,34)24(35,36)25(37,38)26(39,40)27(41,42)28(43,44)45/h9-10H,2-8,11-19H2,1H3/b10-9-	C28H37F17O2	728.575	728.252	266.52
DTXSID30881384	1,1,1,2,2,3,3,4,4,5,5,6,6,7,7,8,8-Heptadecafluorotriacontane	137338-40-0	HUBKJPDTNKYKGO-UHFFFAOYSA-N	1,1,1,2,2,3,3,4,4,5,5,6,6,7,7,8,8-Heptadecafluorotriacontane	CCCCCCCCCCCCCCCCCCCCCCC(F)(F)C(F)(F)C(F)(F)C(F)(F)C(F)(F)C(F)(F)C(F)(F)C(F)(F)F	InChI=1S/C30H45F17/c1-2-3-4-5-6-7-8-9-10-11-12-13-14-15-16-17-18-19-20-21-22-23(31,32)24(33,34)25(35,36)26(37,38)27(39,40)28(41,42)29(43,44)30(45,46)47/h2-22H2,1H3	C30H45F17	728.663	728.325	262.62
DTXSID40984178	2,2-Dichloro-4,4,6,6-tetrakis(2,2,3,3-tetrafluoropropoxy)-1,3,5,2lambda~5~,4lambda~5~,6lambda~5~-triazatriphosphinine	65601-42-5	KOPNVUOTJAWXAA-UHFFFAOYSA-N	2,2-Dichloro-4,4,6,6-tetrakis(2,2,3,3-tetrafluoropropoxy)-1,3,5,2lambda~5~,4lambda~5~,6lambda~5~-triazatriphosphinine	FC(F)C(F)(F)COP1(OCC(F)(F)C(F)F)=NP(OCC(F)(F)C(F)F)(OCC(F)(F)C(F)F)=NP(Cl)(Cl)=N1	InChI=1S/C12H12Cl2F16N3O4P3/c13-38(14)31-39(34-1-9(23,24)5(15)16,35-2-10(25,26)6(17)18)33-40(32-38,36-3-11(27,28)7(19)20)37-4-12(29,30)8(21)22/h5-8H,1-4H2	C12H12Cl2F16N3O4P3	730.04	728.916	172.17
DTXSID80895390	1,1,1,2,2,3,3,4,4,5,5,6,6,7,7,8,8,9,9,10,10-Henicosafluoropentacosane	250738-43-3	IRENDMIBVKTRCR-UHFFFAOYSA-N	1,1,1,2,2,3,3,4,4,5,5,6,6,7,7,8,8,9,9,10,10-Henicosafluoropentacosane	CCCCCCCCCCCCCCCC(F)(F)C(F)(F)C(F)(F)C(F)(F)C(F)(F)C(F)(F)C(F)(F)C(F)(F)C(F)(F)C(F)(F)F	InChI=1S/C25H31F21/c1-2-3-4-5-6-7-8-9-10-11-12-13-14-15-16(26,27)17(28,29)18(30,31)19(32,33)20(34,35)21(36,37)22(38,39)23(40,41)24(42,43)25(44,45)46/h2-15H2,1H3	C25H31F21	730.489	730.209	259.224
DTXSID50892614	11:1:2 Fluorotelomer betaine	171184-05-7	AIGDLYRKICIOLY-UHFFFAOYSA-N	[Dimethyl(3,4,4,5,5,6,6,7,7,8,8,9,9,10,10,11,11,12,12,13,13,14,14,14-tetracosafluorotetradecyl)azaniumyl]acetate	C[N+](C)(CCC(F)C(F)(F)C(F)(F)C(F)(F)C(F)(F)C(F)(F)C(F)(F)C(F)(F)C(F)(F)C(F)(F)C(F)(F)C(F)(F)F)CC([O-])=O	InChI=1/C18H13F24NO2/c1-43(2,5-7(44)45)4-3-6(19)8(20,21)9(22,23)10(24,25)11(26,27)12(28,29)13(30,31)14(32,33)15(34,35)16(36,37)17(38,39)18(40,41)42/h6H,3-5H2,1-2H3	C18H13F24NO2	731.269	731.056	225.567
DTXSID80896226	3,4,6-Trichloro-2-(2-chloro-4,4,5,5,6,6,7,7,8,8,9,9,10,10,11,11,11-heptadecafluoroundecyl)phenyl acetate	38506-78-4	JDRLLIHRNJZEPG-UHFFFAOYSA-N	3,4,6-Trichloro-2-(2-chloro-4,4,5,5,6,6,7,7,8,8,9,9,10,10,11,11,11-heptadecafluoroundecyl)phenyl acetate	CC(=O)OC1=C(Cl)C=C(Cl)C(Cl)=C1CC(Cl)CC(F)(F)C(F)(F)C(F)(F)C(F)(F)C(F)(F)C(F)(F)C(F)(F)C(F)(F)F	InChI=1/C19H9Cl4F17O2/c1-5(41)42-11-7(10(23)8(21)3-9(11)22)2-6(20)4-12(24,25)13(26,27)14(28,29)15(30,31)16(32,33)17(34,35)18(36,37)19(38,39)40/h3,6H,2,4H2,1H3	C19H9Cl4F17O2	734.05	731.909	231.696
DTXSID1064083	(Perfluorododecyl)ethyl methacrylate	6014-75-1	LFEGLDRNIDJMKB-UHFFFAOYSA-N	3,3,4,4,5,5,6,6,7,7,8,8,9,9,10,10,11,11,12,12,13,13,14,14,14-Pentacosafluorotetradecyl 2-methylprop-2-enoate	CC(=C)C(=O)OCCC(F)(F)C(F)(F)C(F)(F)C(F)(F)C(F)(F)C(F)(F)C(F)(F)C(F)(F)C(F)(F)C(F)(F)C(F)(F)C(F)(F)F	InChI=1S/C18H9F25O2/c1-5(2)6(44)45-4-3-7(19,20)8(21,22)9(23,24)10(25,26)11(27,28)12(29,30)13(31,32)14(33,34)15(35,36)16(37,38)17(39,40)18(41,42)43/h1,3-4H2,2H3	C18H9F25O2	732.228	732.02	230.244
DTXSID10895383	1,1,1,2,2,3,3,4,4,5,5,6,6,7,7,8,8,9,9,10,10,11,11,12,12-Pentacosafluoroicosane	90499-31-3	QELQLGDYULEYAR-UHFFFAOYSA-N	1,1,1,2,2,3,3,4,4,5,5,6,6,7,7,8,8,9,9,10,10,11,11,12,12-Pentacosafluoroicosane	CCCCCCCCC(F)(F)C(F)(F)C(F)(F)C(F)(F)C(F)(F)C(F)(F)C(F)(F)C(F)(F)C(F)(F)C(F)(F)C(F)(F)C(F)(F)F	InChI=1S/C20H17F25/c1-2-3-4-5-6-7-8-9(21,22)10(23,24)11(25,26)12(27,28)13(29,30)14(31,32)15(33,34)16(35,36)17(37,38)18(39,40)19(41,42)20(43,44)45/h2-8H2,1H3	C20H17F25	732.316	732.093	233.864
DTXSID70897469	2-(Perfluorodecyl)ethyl N-1-naphthalenylcarbamate	305849-27-8	LRTBLMPVLVRYHX-UHFFFAOYSA-N	3,3,4,4,5,5,6,6,7,7,8,8,9,9,10,10,11,11,12,12,12-Henicosafluorododecyl naphthalen-1-ylcarbamate	FC(F)(F)C(F)(F)C(F)(F)C(F)(F)C(F)(F)C(F)(F)C(F)(F)C(F)(F)C(F)(F)C(F)(F)CCOC(=O)NC1=CC=CC2=CC=CC=C12	InChI=1S/C23H12F21NO2/c24-14(25,8-9-47-13(46)45-12-7-3-5-10-4-1-2-6-11(10)12)15(26,27)16(28,29)17(30,31)18(32,33)19(34,35)20(36,37)21(38,39)22(40,41)23(42,43)44/h1-7H,8-9H2,(H,45,46)	C23H12F21NO2	733.32	733.053	238.724
DTXSID701019120	1,1,1,3,3,3-hexafluoropropan-2-yl (3a,5b,6a,20R)-3,6-bis[(trifluoroacetyl)oxy]cholan-24-oate	NOCAS_1019120	KYEKUHZLTCKTMI-ZROIFKTNSA-N	1,1,1,3,3,3-Hexafluoropropan-2-yl 3alpha,6alpha-bis[(trifluoroacetyl)oxy]-5beta-cholan-24-oate	[H]C(C)(CCC(=O)OC(C(F)(F)F)C(F)(F)F)[C@@]1([H])CC[C@@]2([H])[C@]3([H])C[C@]([H])(OC(=O)C(F)(F)F)[C@]4([H])C[C@@]([H])(CC[C@]4(C)[C@@]3([H])CC[C@]12C)OC(=O)C(F)(F)F	InChI=1S/C31H38F12O6/c1-14(4-7-22(44)49-23(28(32,33)34)29(35,36)37)17-5-6-18-16-13-21(48-25(46)31(41,42)43)20-12-15(47-24(45)30(38,39)40)8-10-27(20,3)19(16)9-11-26(17,18)2/h14-21,23H,4-13H2,1-3H3/t14-,15-,16+,17-,18+,19+,20+,21+,26-,27-/m1/s1	C31H38F12O6	734.62	734.248	281.735
DTXSID201019125	1,1,1,3,3,3-hexafluoropropan-2-yl (3a,5b,6b,20R)-3,6-bis[(trifluoroacetyl)oxy]cholan-24-oate	NOCAS_1019125	KYEKUHZLTCKTMI-DKMDMZSLSA-N	1,1,1,3,3,3-Hexafluoropropan-2-yl 3alpha,6beta-bis[(trifluoroacetyl)oxy]-5beta-cholan-24-oate	[H]C(C)(CCC(=O)OC(C(F)(F)F)C(F)(F)F)[C@@]1([H])CC[C@@]2([H])[C@]3([H])C[C@@]([H])(OC(=O)C(F)(F)F)[C@]4([H])C[C@@]([H])(CC[C@]4(C)[C@@]3([H])CC[C@]12C)OC(=O)C(F)(F)F	InChI=1S/C31H38F12O6/c1-14(4-7-22(44)49-23(28(32,33)34)29(35,36)37)17-5-6-18-16-13-21(48-25(46)31(41,42)43)20-12-15(47-24(45)30(38,39)40)8-10-27(20,3)19(16)9-11-26(17,18)2/h14-21,23H,4-13H2,1-3H3/t14-,15-,16+,17-,18+,19+,20+,21-,26-,27-/m1/s1	C31H38F12O6	734.62	734.248	281.735
DTXSID90184727	Perfluorotetradecane	307-62-0	HYZQZWDYBKVIRI-UHFFFAOYSA-N	Triacontafluorotetradecane	FC(F)(F)C(F)(F)C(F)(F)C(F)(F)C(F)(F)C(F)(F)C(F)(F)C(F)(F)C(F)(F)C(F)(F)C(F)(F)C(F)(F)C(F)(F)C(F)(F)F	InChI=1S/C14F30/c15-1(16,3(19,20)5(23,24)7(27,28)9(31,32)11(35,36)13(39,40)41)2(17,18)4(21,22)6(25,26)8(29,30)10(33,34)12(37,38)14(42,43)44	C14F30	738.106	737.952	197.989
DTXSID20379806	1,1,1,2,3,3,4,4,5,5,6,6,7,7,8,8,9,9,10,10,11,12,12,12-tetracosafluoro-2,11-bis(trifluoromethyl)dodecane	118694-32-9	PCEMNVWCINQDOH-UHFFFAOYSA-N	1,1,1,2,3,3,4,4,5,5,6,6,7,7,8,8,9,9,10,10,11,12,12,12-Tetracosafluoro-2,11-bis(trifluoromethyl)dodecane	FC(F)(F)C(F)(C(F)(F)F)C(F)(F)C(F)(F)C(F)(F)C(F)(F)C(F)(F)C(F)(F)C(F)(F)C(F)(F)C(F)(C(F)(F)F)C(F)(F)F	InChI=1S/C14F30/c15-1(11(33,34)35,12(36,37)38)3(17,18)5(21,22)7(25,26)9(29,30)10(31,32)8(27,28)6(23,24)4(19,20)2(16,13(39,40)41)14(42,43)44	C14F30	738.106	737.952	195.195
DTXSID80895375	1,1,1,2,2,3,3,4,4,5,5,6,6,7,7,8,8,9,9,10,10,11,11-Tricosafluorotricosane	677324-21-9	ZGZDVAOEZGHLSU-UHFFFAOYSA-N	1,1,1,2,2,3,3,4,4,5,5,6,6,7,7,8,8,9,9,10,10,11,11-Tricosafluorotricosane	CCCCCCCCCCCCC(F)(F)C(F)(F)C(F)(F)C(F)(F)C(F)(F)C(F)(F)C(F)(F)C(F)(F)C(F)(F)C(F)(F)C(F)(F)F	InChI=1S/C23H25F23/c1-2-3-4-5-6-7-8-9-10-11-12-13(24,25)14(26,27)15(28,29)16(30,31)17(32,33)18(34,35)19(36,37)20(38,39)21(40,41)22(42,43)23(44,45)46/h2-12H2,1H3	C23H25F23	738.416	738.159	253.947
DTXSID70880957	(((Perfluorodecyl)ethylsulphonyl)methylamino)ethyl acrylate	72276-05-2	VFAOZLUVVQQCPB-UHFFFAOYSA-N	2-[(3,3,4,4,5,5,6,6,7,7,8,8,9,9,10,10,11,11,12,12,12-Henicosafluorododecane-1-sulfonyl)(methyl)amino]ethyl prop-2-enoate	CN(CCOC(=O)C=C)S(=O)(=O)CCC(F)(F)C(F)(F)C(F)(F)C(F)(F)C(F)(F)C(F)(F)C(F)(F)C(F)(F)C(F)(F)C(F)(F)F	InChI=1S/C18H14F21NO4S/c1-3-8(41)44-6-5-40(2)45(42,43)7-4-9(19,20)10(21,22)11(23,24)12(25,26)13(27,28)14(29,30)15(31,32)16(33,34)17(35,36)18(37,38)39/h3H,1,4-7H2,2H3	C18H14F21NO4S	739.34	739.031	238.348
DTXSID80880605	2-Propenoic acid, 2-methyl-, 2-[[[[5-[[[2-[ethyl[(undecafluoropentyl)sulfonyl]amino]ethoxy]carbonyl]amino]-2-methylphenyl]amino]carbonyl]oxy]propyl ester	68298-75-9	OBPWLOPGKWGMTO-UHFFFAOYSA-N	2-[({5-[({2-[Ethyl(1,1,2,2,3,3,4,4,5,5,5-undecafluoropentane-1-sulfonyl)amino]ethoxy}carbonyl)amino]-2-methylphenyl}carbamoyl)oxy]propyl 2-methylprop-2-enoate	[H]N(C(=O)OCCN(CC)S(=O)(=O)C(F)(F)C(F)(F)C(F)(F)C(F)(F)C(F)(F)F)C1=CC(N([H])C(=O)OC(C)COC(=O)C(C)=C)=C(C)C=C1	InChI=1/C25H28F11N3O8S/c1-6-39(48(43,44)25(35,36)23(30,31)21(26,27)22(28,29)24(32,33)34)9-10-45-19(41)37-16-8-7-14(4)17(11-16)38-20(42)47-15(5)12-46-18(40)13(2)3/h7-8,11,15H,2,6,9-10,12H2,1,3-5H3,(H,37,41)(H,38,42)	C25H28F11N3O8S	739.55	739.142	228.004
DTXSID30880130	Tris(2,2,3,3,4,4,5,5-octafluoropentyl) phosphate	355-86-2	BSOLVVCARHZLMT-UHFFFAOYSA-N	Tris(2,2,3,3,4,4,5,5-octafluoropentyl) phosphate	FC(F)C(F)(F)C(F)(F)C(F)(F)COP(=O)(OCC(F)(F)C(F)(F)C(F)(F)C(F)F)OCC(F)(F)C(F)(F)C(F)(F)C(F)F	InChI=1S/C15H9F24O4P/c16-4(17)10(28,29)13(34,35)7(22,23)1-41-44(40,42-2-8(24,25)14(36,37)11(30,31)5(18)19)43-3-9(26,27)15(38,39)12(32,33)6(20)21/h4-6H,1-3H2	C15H9F24O4P	740.168	739.986	196.749
DTXSID10881064	N,N-Bis(2-hydroxyethyl)-4-(perfluoro(4-ethyl-3,4-dimethylhex-2-en-2-yl)oxy)benzenesulfonamide	93819-97-7	HAONZHJETGCXMD-UHFFFAOYSA-N	N,N-Bis(2-hydroxyethyl)-4-{[1,1,1,5,5,6,6,6-octafluoro-4-(pentafluoroethyl)-3,4-bis(trifluoromethyl)hex-2-en-2-yl]oxy}benzene-1-sulfonamide	OCCN(CCO)S(=O)(=O)C1=CC=C(OC(=C(C(F)(F)F)C(C(F)(F)F)(C(F)(F)C(F)(F)F)C(F)(F)C(F)(F)F)C(F)(F)F)C=C1	InChI=1S/C20H14F19NO5S/c21-14(22,23)11(13(18(31,32)33,16(27,28)19(34,35)36)17(29,30)20(37,38)39)12(15(24,25)26)45-9-1-3-10(4-2-9)46(43,44)40(5-7-41)6-8-42/h1-4,41-42H,5-8H2	C20H14F19NO5S	741.36	741.029	229.339
DTXSID00895574	1,1,1,2,2,3,3,4,4,5,5,6,6,7,7,8,8,9,9,10,10-Henicosafluorohexacos-11-ene	1244062-18-7	VUFRWFCKWJGTIS-UHFFFAOYSA-N	1,1,1,2,2,3,3,4,4,5,5,6,6,7,7,8,8,9,9,10,10-Henicosafluorohexacos-11-ene	CCCCCCCCCCCCCCC=CC(F)(F)C(F)(F)C(F)(F)C(F)(F)C(F)(F)C(F)(F)C(F)(F)C(F)(F)C(F)(F)C(F)(F)F	InChI=1S/C26H31F21/c1-2-3-4-5-6-7-8-9-10-11-12-13-14-15-16-17(27,28)18(29,30)19(31,32)20(33,34)21(35,36)22(37,38)23(39,40)24(41,42)25(43,44)26(45,46)47/h15-16H,2-14H2,1H3	C26H31F21	742.5	742.209	262.141
DTXSID40880489	12:2 Fluorotelomer dihydrogen phosphate	57678-07-6	ROUGOWJCVFOXHO-UHFFFAOYSA-N	3,3,4,4,5,5,6,6,7,7,8,8,9,9,10,10,11,11,12,12,13,13,14,14,14-Pentacosafluorotetradecyl dihydrogen phosphate	OP(O)(=O)OCCC(F)(F)C(F)(F)C(F)(F)C(F)(F)C(F)(F)C(F)(F)C(F)(F)C(F)(F)C(F)(F)C(F)(F)C(F)(F)C(F)(F)F	InChI=1S/C14H6F25O4P/c15-3(16,1-2-43-44(40,41)42)4(17,18)5(19,20)6(21,22)7(23,24)8(25,26)9(27,28)10(29,30)11(31,32)12(33,34)13(35,36)14(37,38)39/h1-2H2,(H2,40,41,42)	C14H6F25O4P	744.132	743.96	221.147
DTXSID60774058	4-[(Pentacosafluorododecyl)sulfanyl]phenol	189196-62-1	ULFZNKWSSJLAES-UHFFFAOYSA-N	4-[(Pentacosafluorododecyl)sulfanyl]phenol	OC1=CC=C(SC(F)(F)C(F)(F)C(F)(F)C(F)(F)C(F)(F)C(F)(F)C(F)(F)C(F)(F)C(F)(F)C(F)(F)C(F)(F)C(F)(F)F)C=C1	InChI=1S/C18H5F25OS/c19-7(20,9(23,24)11(27,28)13(31,32)15(35,36)17(39,40)41)8(21,22)10(25,26)12(29,30)14(33,34)16(37,38)18(42,43)45-6-3-1-5(44)2-4-6/h1-4,44H	C18H5F25OS	744.26	743.966	220.491
DTXSID30895385	1,1,1,2,2,3,3,4,4,5,5,6,6,7,7,8,8,9,9,10,10-Henicosafluorohexacosane	167641-85-2	LZENXKBSJNMIKY-UHFFFAOYSA-N	1,1,1,2,2,3,3,4,4,5,5,6,6,7,7,8,8,9,9,10,10-Henicosafluorohexacosane	CCCCCCCCCCCCCCCCC(F)(F)C(F)(F)C(F)(F)C(F)(F)C(F)(F)C(F)(F)C(F)(F)C(F)(F)C(F)(F)C(F)(F)F	InChI=1S/C26H33F21/c1-2-3-4-5-6-7-8-9-10-11-12-13-14-15-16-17(27,28)18(29,30)19(31,32)20(33,34)21(35,36)22(37,38)23(39,40)24(41,42)25(43,44)26(45,46)47/h2-16H2,1H3	C26H33F21	744.516	744.225	258.766
DTXSID3071727	(Perfluorododecyl)ethylsulfonyl chloride	68758-57-6	OWNXTVBJQHTUHT-UHFFFAOYSA-N	3,3,4,4,5,5,6,6,7,7,8,8,9,9,10,10,11,11,12,12,13,13,14,14,14-Pentacosafluorotetradecane-1-sulfonyl chloride	FC(F)(F)C(F)(F)C(F)(F)C(F)(F)C(F)(F)C(F)(F)C(F)(F)C(F)(F)C(F)(F)C(F)(F)C(F)(F)C(F)(F)CCS(Cl)(=O)=O	InChI=1S/C14H4ClF25O2S/c15-43(41,42)2-1-3(16,17)4(18,19)5(20,21)6(22,23)7(24,25)8(26,27)9(28,29)10(30,31)11(32,33)12(34,35)13(36,37)14(38,39)40/h1-2H2	C14H4ClF25O2S	746.65	745.922	218.481
DTXSID50892937	15-H-Perfluoropentadecanoic acid	1895-14-3	RYIJDTSBLNCUEH-UHFFFAOYSA-N	2,2,3,3,4,4,5,5,6,6,7,7,8,8,9,9,10,10,11,11,12,12,13,13,14,14,15,15-Octacosafluoropentadecanoato	[H]C(F)(F)C(F)(F)C(F)(F)C(F)(F)C(F)(F)C(F)(F)C(F)(F)C(F)(F)C(F)(F)C(F)(F)C(F)(F)C(F)(F)C(F)(F)C(F)(F)C(O)=O	InChI=1S/C15H2F28O2/c16-1(17)3(18,19)5(22,23)7(26,27)9(30,31)11(34,35)13(38,39)15(42,43)14(40,41)12(36,37)10(32,33)8(28,29)6(24,25)4(20,21)2(44)45/h1H,(H,44,45)	C15H2F28O2	746.134	745.961	215.201
DTXSID40895472	3,3,4,4,5,5,6,6,7,7,8,8,9,9,10,10,11,11,12,12,13,13,14,14,15,15,16,16,16-Nonacosafluorohexadec-1-ene	104564-28-5	TXLLWUJNKSALQH-UHFFFAOYSA-N	3,3,4,4,5,5,6,6,7,7,8,8,9,9,10,10,11,11,12,12,13,13,14,14,15,15,16,16,16-Nonacosafluorohexadec-1-ene	FC(F)(F)C(F)(F)C(F)(F)C(F)(F)C(F)(F)C(F)(F)C(F)(F)C(F)(F)C(F)(F)C(F)(F)C(F)(F)C(F)(F)C(F)(F)C(F)(F)C=C	InChI=1S/C16H3F29/c1-2-3(17,18)4(19,20)5(21,22)6(23,24)7(25,26)8(27,28)9(29,30)10(31,32)11(33,34)12(35,36)13(37,38)14(39,40)15(41,42)16(43,44)45/h2H,1H2	C16H3F29	746.154	745.977	211.055
DTXSID60370978	1-Acetyl-3,5-bis(perfluorohexyl)pyrazole	231953-34-7	IQHPIVLECIKIGS-UHFFFAOYSA-N	1-[3,5-Bis(tridecafluorohexyl)-1H-pyrazol-1-yl]ethan-1-one	CC(=O)N1N=C(C=C1C(F)(F)C(F)(F)C(F)(F)C(F)(F)C(F)(F)C(F)(F)F)C(F)(F)C(F)(F)C(F)(F)C(F)(F)C(F)(F)C(F)(F)F	InChI=1S/C17H4F26N2O/c1-3(46)45-5(7(20,21)9(24,25)11(28,29)13(32,33)15(36,37)17(41,42)43)2-4(44-45)6(18,19)8(22,23)10(26,27)12(30,31)14(34,35)16(38,39)40/h2H,1H3	C17H4F26N2O	746.19	745.991	216.704
DTXSID60895398	1,1,1,2,2,3,3,4,4,5,5,6,6,7,7,8,8,9,9,10,10,11,11,12,12-Pentacosafluorohenicosane	677324-30-0	RQMJRNGTYOKIPQ-UHFFFAOYSA-N	1,1,1,2,2,3,3,4,4,5,5,6,6,7,7,8,8,9,9,10,10,11,11,12,12-Pentacosafluorohenicosane	CCCCCCCCCC(F)(F)C(F)(F)C(F)(F)C(F)(F)C(F)(F)C(F)(F)C(F)(F)C(F)(F)C(F)(F)C(F)(F)C(F)(F)C(F)(F)F	InChI=1S/C21H19F25/c1-2-3-4-5-6-7-8-9-10(22,23)11(24,25)12(26,27)13(28,29)14(30,31)15(32,33)16(34,35)17(36,37)18(38,39)19(40,41)20(42,43)21(44,45)46/h2-9H2,1H3	C21H19F25	746.343	746.109	239.751
DTXSID20904576	Perfluorotridecanesulfonic acid	791563-89-8	JMIXTHMPTMXARZ-UHFFFAOYSA-N	Heptacosafluorotridecane-1-sulfonic acid	OS(=O)(=O)C(F)(F)C(F)(F)C(F)(F)C(F)(F)C(F)(F)C(F)(F)C(F)(F)C(F)(F)C(F)(F)C(F)(F)C(F)(F)C(F)(F)C(F)(F)F	InChI=1S/C13HF27O3S/c14-1(15,2(16,17)4(20,21)6(24,25)8(28,29)10(32,33)12(36,37)38)3(18,19)5(22,23)7(26,27)9(30,31)11(34,35)13(39,40)44(41,42)43/h(H,41,42,43)	C13HF27O3S	750.16	749.922	211.661
DTXSID70880598	3-(((Perfluorooctyl)sulfonyl)(3-sulfopropyl)amino)-N-(2-hydroxyethyl)-N,N-dimethylpropanaminium	68298-11-3	FZCRAUGJBWCZQX-UHFFFAOYSA-N	3-[(1,1,2,2,3,3,4,4,5,5,6,6,7,7,8,8,8-Heptadecafluorooctane-1-sulfonyl){3-[(2-hydroxyethyl)(dimethyl)azaniumyl]propyl}amino]propane-1-sulfonate	C[N+](C)(CCO)CCCN(CCCS([O-])(=O)=O)S(=O)(=O)C(F)(F)C(F)(F)C(F)(F)C(F)(F)C(F)(F)C(F)(F)C(F)(F)C(F)(F)F	InChI=1S/C18H23F17N2O6S2/c1-37(2,8-9-38)7-3-5-36(6-4-10-44(39,40)41)45(42,43)18(34,35)16(29,30)14(25,26)12(21,22)11(19,20)13(23,24)15(27,28)17(31,32)33/h38H,3-10H2,1-2H3	C18H23F17N2O6S2	750.48	750.073	246.291
DTXSID10881029	(2-Carboxylatoethyl)-3-((perfluorodecyl)-2-hydroxypropyl)aminopropyldimethylammonium	93776-13-7	RONIKGBQXOKGOO-UHFFFAOYSA-N	3-[{3-[(4,4,5,5,6,6,7,7,8,8,9,9,10,10,11,11,12,12,13,13,13-Henicosafluoro-2-hydroxytridecyl)amino]propyl}(dimethyl)azaniumyl]propanoate	[H]N(CCC[N+](C)(C)CCC([O-])=O)CC(O)CC(F)(F)C(F)(F)C(F)(F)C(F)(F)C(F)(F)C(F)(F)C(F)(F)C(F)(F)C(F)(F)C(F)(F)F	InChI=1/C21H23F21N2O3/c1-44(2,7-4-11(46)47)6-3-5-43-9-10(45)8-12(22,23)13(24,25)14(26,27)15(28,29)16(30,31)17(32,33)18(34,35)19(36,37)20(38,39)21(40,41)42/h10,43,45H,3-9H2,1-2H3	C21H23F21N2O3	750.392	750.137	251.548
DTXSID20895394	1,1,1,2,2,3,3,4,4,5,5,6,6,7,7,8,8,9,9-Nonadecafluorononacosane	117948-75-1	IZFBCDCLTPWKSX-UHFFFAOYSA-N	1,1,1,2,2,3,3,4,4,5,5,6,6,7,7,8,8,9,9-Nonadecafluorononacosane	CCCCCCCCCCCCCCCCCCCCC(F)(F)C(F)(F)C(F)(F)C(F)(F)C(F)(F)C(F)(F)C(F)(F)C(F)(F)C(F)(F)F	InChI=1S/C29H41F19/c1-2-3-4-5-6-7-8-9-10-11-12-13-14-15-16-17-18-19-20-21(30,31)22(32,33)23(34,35)24(36,37)25(38,39)26(40,41)27(42,43)28(44,45)29(46,47)48/h2-20H2,1H3	C29H41F19	750.617	750.29	265.082
DTXSID70893289	2-[[[[2-Methyl-5-[[[4-[methyl[(undecafluoropentyl)sulfonyl]amino]butoxy]carbonyl]amino]phenyl]amino]carbonyl]oxy]propyl-2-methylpropenoate	70900-37-7	VORMEUUFGOJQNI-UHFFFAOYSA-N	2-{[(E)-Hydroxy({5-[(E)-(hydroxy{4-[methyl(1,1,2,2,3,3,4,4,5,5,5-undecafluoropentane-1-sulfonyl)amino]butoxy}methylidene)amino]-2-methylphenyl}imino)methyl]oxy}propyl 2-methylprop-2-enoate	CC(COC(=O)C(C)=C)O\C(O)=N\C1=C(C)C=CC(=C1)\N=C(/O)OCCCCN(C)S(=O)(=O)C(F)(F)C(F)(F)C(F)(F)C(F)(F)C(F)(F)F	InChI=1/C26H30F11N3O8S/c1-14(2)19(41)47-13-16(4)48-21(43)39-18-12-17(9-8-15(18)3)38-20(42)46-11-7-6-10-40(5)49(44,45)26(36,37)24(31,32)22(27,28)23(29,30)25(33,34)35/h8-9,12,16H,1,6-7,10-11,13H2,2-5H3,(H,38,42)(H,39,43)	C26H30F11N3O8S	753.58	753.158	238.683
DTXSID00584835	1-(Chloro[4-(2-(perfluorooctyl)ethyl)phenyl]phenylmethyl)-4-methoxybenzene	865758-37-8	FSYYFUVFEYRUHN-UHFFFAOYSA-N	1-{Chloro[4-(3,3,4,4,5,5,6,6,7,7,8,8,9,9,10,10,10-heptadecafluorodecyl)phenyl]phenylmethyl}-4-methoxybenzene	COC1=CC=C(C=C1)C(Cl)(C1=CC=CC=C1)C1=CC=C(CCC(F)(F)C(F)(F)C(F)(F)C(F)(F)C(F)(F)C(F)(F)C(F)(F)C(F)(F)F)C=C1	InChI=1/C30H20ClF17O/c1-49-21-13-11-20(12-14-21)23(31,18-5-3-2-4-6-18)19-9-7-17(8-10-19)15-16-22(32,33)24(34,35)25(36,37)26(38,39)27(40,41)28(42,43)29(44,45)30(46,47)48/h2-14H,15-16H2,1H3	C30H20ClF17O	754.91	754.093	237.776
DTXSID50940149	4,5,6-Trihydroxy-1,2,3-tris(trifluoroacetyl)cyclohexane-1,2,3-triyl tris(trifluoroacetate)	18686-38-9	GJVBHVSAKGDNHE-UHFFFAOYNA-N	4,5,6-Trihydroxy-1,2,3-tris(trifluoroacetyl)cyclohexane-1,2,3-triyl tris(trifluoroacetate)	OC1C(O)C(OC(=O)C(F)(F)F)(C(=O)C(F)(F)F)C(OC(=O)C(F)(F)F)(C(=O)C(F)(F)F)C(OC(=O)C(F)(F)F)(C1O)C(=O)C(F)(F)F	InChI=1/C18H6F18O12/c19-13(20,21)4(40)10(46-7(43)16(28,29)30)2(38)1(37)3(39)11(5(41)14(22,23)24,47-8(44)17(31,32)33)12(10,6(42)15(25,26)27)48-9(45)18(34,35)36/h1-3,37-39H	C18H6F18O12	756.205	755.957	223.608
DTXSID50892952	Perfluorododecane amide betaine	1513863-82-5	WLNBQAVMIDCSHA-UHFFFAOYSA-N	(Dimethyl{3-[(2,2,3,3,4,4,5,5,6,6,7,7,8,8,9,9,10,10,11,11,12,12,12-tricosafluorododecanoyl)amino]propyl}azaniumyl)acetate	C[N+](C)(CCCNC(=O)C(F)(F)C(F)(F)C(F)(F)C(F)(F)C(F)(F)C(F)(F)C(F)(F)C(F)(F)C(F)(F)C(F)(F)C(F)(F)F)CC([O-])=O	InChI=1S/C19H15F23N2O3/c1-44(2,6-7(45)46)5-3-4-43-8(47)9(20,21)10(22,23)11(24,25)12(26,27)13(28,29)14(30,31)15(32,33)16(34,35)17(36,37)18(38,39)19(40,41)42/h3-6H2,1-2H3,(H-,43,45,46,47)	C19H15F23N2O3	756.303	756.072	247.797
DTXSID90881385	1,1,1,2,2,3,3,4,4,5,5,6,6,7,7,8,8-Heptadecafluorodotriacontane	137338-41-1	MPOGCORGEBKYLP-UHFFFAOYSA-N	1,1,1,2,2,3,3,4,4,5,5,6,6,7,7,8,8-Heptadecafluorodotriacontane	CCCCCCCCCCCCCCCCCCCCCCCCC(F)(F)C(F)(F)C(F)(F)C(F)(F)C(F)(F)C(F)(F)C(F)(F)C(F)(F)F	InChI=1S/C32H49F17/c1-2-3-4-5-6-7-8-9-10-11-12-13-14-15-16-17-18-19-20-21-22-23-24-25(33,34)26(35,36)27(37,38)28(39,40)29(41,42)30(43,44)31(45,46)32(47,48)49/h2-24H2,1H3	C32H49F17	756.717	756.356	271.197
DTXSID10471984	Disulfide, bis(3,3,4,4,5,5,6,6,7,7,8,8,8-tridecafluorooctyl)	42977-22-0	BCKSRBDPVTWLHE-UHFFFAOYSA-N	1,1,1,2,2,3,3,4,4,5,5,6,6-Tridecafluoro-8-[(3,3,4,4,5,5,6,6,7,7,8,8,8-tridecafluorooctyl)disulfanyl]octane	FC(F)(F)C(F)(F)C(F)(F)C(F)(F)C(F)(F)C(F)(F)CCSSCCC(F)(F)C(F)(F)C(F)(F)C(F)(F)C(F)(F)C(F)(F)F	InChI=1S/C16H8F26S2/c17-5(18,7(21,22)9(25,26)11(29,30)13(33,34)15(37,38)39)1-3-43-44-4-2-6(19,20)8(23,24)10(27,28)12(31,32)14(35,36)16(40,41)42/h1-4H2	C16H8F26S2	758.32	757.965	226.109
DTXSID60895393	1,1,1,2,2,3,3,4,4,5,5,6,6,7,7,8,8,9,9,10,10-Henicosafluoroheptacosane	250738-44-4	QJOIRFSOXHTWKX-UHFFFAOYSA-N	1,1,1,2,2,3,3,4,4,5,5,6,6,7,7,8,8,9,9,10,10-Henicosafluoroheptacosane	CCCCCCCCCCCCCCCCCC(F)(F)C(F)(F)C(F)(F)C(F)(F)C(F)(F)C(F)(F)C(F)(F)C(F)(F)C(F)(F)C(F)(F)F	InChI=1S/C27H35F21/c1-2-3-4-5-6-7-8-9-10-11-12-13-14-15-16-17-18(28,29)19(30,31)20(32,33)21(34,35)22(36,37)23(38,39)24(40,41)25(42,43)26(44,45)27(46,47)48/h2-17H2,1H3	C27H35F21	758.543	758.24	263.659
DTXSID70895384	1,1,1,2,2,3,3,4,4,5,5,6,6,7,7,8,8,9,9,10,10,11,11,12,12-Pentacosafluorodocosane	93454-72-9	YRBYBKZFEDWCDZ-UHFFFAOYSA-N	1,1,1,2,2,3,3,4,4,5,5,6,6,7,7,8,8,9,9,10,10,11,11,12,12-Pentacosafluorodocosane	CCCCCCCCCCC(F)(F)C(F)(F)C(F)(F)C(F)(F)C(F)(F)C(F)(F)C(F)(F)C(F)(F)C(F)(F)C(F)(F)C(F)(F)C(F)(F)F	InChI=1S/C22H21F25/c1-2-3-4-5-6-7-8-9-10-11(23,24)12(25,26)13(27,28)14(29,30)15(31,32)16(33,34)17(35,36)18(37,38)19(39,40)20(41,42)21(43,44)22(45,46)47/h2-10H2,1H3	C22H21F25	760.37	760.124	245.203
DTXSID00896728	N-(2,2,3,3,4,4,5,5,6,6,7,7,8,8,8-Pentadecafluorooctyl)-P,P-bis(pentafluorophenyl)phosphinous amide	518358-34-4	RPEOQCBWVUKKRF-UHFFFAOYSA-N	N-(2,2,3,3,4,4,5,5,6,6,7,7,8,8,8-Pentadecafluorooctyl)-P,P-bis(pentafluorophenyl)phosphinous amide	FC1=C(F)C(F)=C(P(NCC(F)(F)C(F)(F)C(F)(F)C(F)(F)C(F)(F)C(F)(F)C(F)(F)F)C2=C(F)C(F)=C(F)C(F)=C2F)C(F)=C1F	InChI=1S/C20H3F25NP/c21-2-4(23)8(27)12(9(28)5(2)24)47(13-10(29)6(25)3(22)7(26)11(13)30)46-1-14(31,32)15(33,34)16(35,36)17(37,38)18(39,40)19(41,42)20(43,44)45/h46H,1H2	C20H3F25NP	763.185	762.96	217.704
DTXSID7066300	Hexacosafluoro-13-(trifluoromethyl)myristic acid	18024-09-4	FQAXLPZGSQABMD-UHFFFAOYSA-N	2,2,3,3,4,4,5,5,6,6,7,7,8,8,9,9,10,10,11,11,12,12,13,14,14,14-Hexacosafluoro-13-(trifluoromethyl)tetradecanoic acid	OC(=O)C(F)(F)C(F)(F)C(F)(F)C(F)(F)C(F)(F)C(F)(F)C(F)(F)C(F)(F)C(F)(F)C(F)(F)C(F)(F)C(F)(C(F)(F)F)C(F)(F)F	InChI=1S/C15HF29O2/c16-2(17,1(45)46)4(19,20)6(23,24)8(27,28)10(31,32)12(35,36)13(37,38)11(33,34)9(29,30)7(25,26)5(21,22)3(18,14(39,40)41)15(42,43)44/h(H,45,46)	C15HF29O2	764.125	763.951	215.911
DTXSID30893341	Perfluoropentadecanoic acid	141074-63-7	BJNCSIWIMCWIMS-UHFFFAOYSA-N	Nonacosafluoropentadecanoic acid	OC(=O)C(F)(F)C(F)(F)C(F)(F)C(F)(F)C(F)(F)C(F)(F)C(F)(F)C(F)(F)C(F)(F)C(F)(F)C(F)(F)C(F)(F)C(F)(F)C(F)(F)F	InChI=1S/C15HF29O2/c16-2(17,1(45)46)3(18,19)4(20,21)5(22,23)6(24,25)7(26,27)8(28,29)9(30,31)10(32,33)11(34,35)12(36,37)13(38,39)14(40,41)15(42,43)44/h(H,45,46)	C15HF29O2	764.125	763.951	217.055
DTXSID40896686	(8E)-1,1,1,2,2,3,3,4,4,5,5,6,6,7,7,10,10,11,11,12,12,13,13,14,14,15,15,16,16,16-Triacontafluorohexadec-8-ene	35709-15-0	CQYGHSAZXARHMT-OWOJBTEDSA-N	(8E)-1,1,1,2,2,3,3,4,4,5,5,6,6,7,7,10,10,11,11,12,12,13,13,14,14,15,15,16,16,16-Triacontafluorohexadec-8-ene	FC(F)(F)C(F)(F)C(F)(F)C(F)(F)C(F)(F)C(F)(F)C(F)(F)\C=C\C(F)(F)C(F)(F)C(F)(F)C(F)(F)C(F)(F)C(F)(F)C(F)(F)F	InChI=1S/C16H2F30/c17-3(18,5(21,22)7(25,26)9(29,30)11(33,34)13(37,38)15(41,42)43)1-2-4(19,20)6(23,24)8(27,28)10(31,32)12(35,36)14(39,40)16(44,45)46/h1-2H/b2-1+	C16H2F30	764.144	763.968	209.082
DTXSID00896687	(7E)-1,1,1,2,2,3,3,4,4,5,5,6,6,9,9,10,10,11,11,12,12,13,13,14,14,15,15,16,16,16-Triacontafluorohexadec-7-ene	51249-68-4	JISMRVMIFFWXIX-OWOJBTEDSA-N	(7E)-1,1,1,2,2,3,3,4,4,5,5,6,6,9,9,10,10,11,11,12,12,13,13,14,14,15,15,16,16,16-Triacontafluorohexadec-7-ene	FC(F)(F)C(F)(F)C(F)(F)C(F)(F)C(F)(F)C(F)(F)\C=C\C(F)(F)C(F)(F)C(F)(F)C(F)(F)C(F)(F)C(F)(F)C(F)(F)C(F)(F)F	InChI=1S/C16H2F30/c17-3(18,1-2-4(19,20)6(23,24)8(27,28)11(33,34)13(37,38)15(41,42)43)5(21,22)7(25,26)9(29,30)10(31,32)12(35,36)14(39,40)16(44,45)46/h1-2H/b2-1+	C16H2F30	764.144	763.968	209.928
DTXSID4069422	2-(Perfluorotetradecyl)ethan-1-ol	60699-51-6	ZDUOTHMDVYXZBS-UHFFFAOYSA-N	3,3,4,4,5,5,6,6,7,7,8,8,9,9,10,10,11,11,12,12,13,13,14,14,15,15,16,16,16-Nonacosafluorohexadecan-1-ol	OCCC(F)(F)C(F)(F)C(F)(F)C(F)(F)C(F)(F)C(F)(F)C(F)(F)C(F)(F)C(F)(F)C(F)(F)C(F)(F)C(F)(F)C(F)(F)C(F)(F)F	InChI=1S/C16H5F29O/c17-3(18,1-2-46)4(19,20)5(21,22)6(23,24)7(25,26)8(27,28)9(29,30)10(31,32)11(33,34)12(35,36)13(37,38)14(39,40)15(41,42)16(43,44)45/h46H,1-2H2	C16H5F29O	764.169	763.988	215.47
DTXSID1051307	p,p'-Bis(undecafluorocyclohexanemethanol) pyrophosphate	48240-25-1	GKZGVKOYWVHHLC-UHFFFAOYSA-N	Bis[(undecafluorocyclohexyl)methyl] dihydrogen diphosphate	OP(=O)(OCC1(F)C(F)(F)C(F)(F)C(F)(F)C(F)(F)C1(F)F)OP(O)(=O)OCC1(F)C(F)(F)C(F)(F)C(F)(F)C(F)(F)C1(F)F	InChI=1/C14H6F22O7P2/c15-3(5(17,18)9(25,26)13(33,34)10(27,28)6(3,19)20)1-41-44(37,38)43-45(39,40)42-2-4(16)7(21,22)11(29,30)14(35,36)12(31,32)8(4,23)24/h1-2H2,(H,37,38)(H,39,40)	C14H6F22O7P2	766.107	765.924	220.496
DTXSID4071005	Perfluoro-13-(methyl)tetradecanoyl fluoride	68025-62-7	ULTHBMBLJPAOJW-UHFFFAOYSA-N	2,2,3,3,4,4,5,5,6,6,7,7,8,8,9,9,10,10,11,11,12,12,13,14,14,14-Hexacosafluoro-13-(trifluoromethyl)tetradecanoyl fluoride	FC(=O)C(F)(F)C(F)(F)C(F)(F)C(F)(F)C(F)(F)C(F)(F)C(F)(F)C(F)(F)C(F)(F)C(F)(F)C(F)(F)C(F)(C(F)(F)F)C(F)(F)F	InChI=1S/C15F30O/c16-1(46)2(17,18)4(20,21)6(24,25)8(28,29)10(32,33)12(36,37)13(38,39)11(34,35)9(30,31)7(26,27)5(22,23)3(19,14(40,41)42)15(43,44)45	C15F30O	766.116	765.947	212.056
DTXSID90827501	Bis(pentadecafluoroheptyl)diazene	847335-91-5	DAFMJBZCDIPWQR-UHFFFAOYSA-N	Bis(pentadecafluoroheptyl)diazene	FC(F)(F)C(F)(F)C(F)(F)C(F)(F)C(F)(F)C(F)(F)C(F)(F)N=NC(F)(F)C(F)(F)C(F)(F)C(F)(F)C(F)(F)C(F)(F)C(F)(F)F	InChI=1S/C14F30N2/c15-1(16,3(19,20)7(27,28)11(35,36)37)5(23,24)9(31,32)13(41,42)45-46-14(43,44)10(33,34)6(25,26)2(17,18)4(21,22)8(29,30)12(38,39)40	C14F30N2	766.12	765.958	204.193
DTXSID10584841	[4-(3,3,4,4,5,5,6,6,7,7,8,8,9,9,10,10,10-Heptadecafluorodecyl)phenyl]bis(4-methoxyphenyl)methanol	865758-47-0	WKTBNLMPYCYJER-UHFFFAOYSA-N	[4-(3,3,4,4,5,5,6,6,7,7,8,8,9,9,10,10,10-Heptadecafluorodecyl)phenyl][bis(4-methoxyphenyl)]methanol	COC1=CC=C(C=C1)C(O)(C1=CC=C(CCC(F)(F)C(F)(F)C(F)(F)C(F)(F)C(F)(F)C(F)(F)C(F)(F)C(F)(F)F)C=C1)C1=CC=C(OC)C=C1	InChI=1S/C31H23F17O3/c1-50-21-11-7-19(8-12-21)24(49,20-9-13-22(51-2)14-10-20)18-5-3-17(4-6-18)15-16-23(32,33)25(34,35)26(36,37)27(38,39)28(40,41)29(42,43)30(44,45)31(46,47)48/h3-14,49H,15-16H2,1-2H3	C31H23F17O3	766.495	766.138	253.161
DTXSID90897486	(3Î²,5Î±)-Cholestan-3-ol 2,3,3,4,4,5,5,6,6,7,7,8,8,8-tetradecafluorooctanoate	123613-18-3	QYBUWJRMHQVYLH-UANRBNDJSA-N	5alpha-Cholestan-3beta-yl 2,3,3,4,4,5,5,6,6,7,7,8,8,8-tetradecafluorooctanoate	[H]C(C)(CCCC(C)C)[C@@]1([H])CC[C@@]2([H])[C@]3([H])CC[C@@]4([H])C[C@]([H])(CC[C@]4(C)[C@@]3([H])CC[C@]12C)OC(=O)C([H])(F)C(F)(F)C(F)(F)C(F)(F)C(F)(F)C(F)(F)C(F)(F)F	InChI=1S/C35H48F14O2/c1-18(2)7-6-8-19(3)23-11-12-24-22-10-9-20-17-21(13-15-28(20,4)25(22)14-16-29(23,24)5)51-27(50)26(36)30(37,38)31(39,40)32(41,42)33(43,44)34(45,46)35(47,48)49/h18-26H,6-17H2,1-5H3/t19-,20+,21+,22+,23-,24+,25+,26?,28+,29-/m1/s1	C35H48F14O2	766.745	766.343	280.958
DTXSID00896127	4'-[(12,12,13,13,14,14,15,15,16,16,17,17,18,18,19,19,19-Heptadecafluorononadecyl)oxy][1,1'-biphenyl]-4-carbonitrile	117750-26-2	LQBBBOUZXWMQFY-UHFFFAOYSA-N	4'-[(12,12,13,13,14,14,15,15,16,16,17,17,18,18,19,19,19-Heptadecafluorononadecyl)oxy][1,1'-biphenyl]-4-carbonitrile	FC(F)(F)C(F)(F)C(F)(F)C(F)(F)C(F)(F)C(F)(F)C(F)(F)C(F)(F)CCCCCCCCCCCOC1=CC=C(C=C1)C1=CC=C(C=C1)C#N	InChI=1S/C32H30F17NO/c33-25(34,26(35,36)27(37,38)28(39,40)29(41,42)30(43,44)31(45,46)32(47,48)49)18-8-6-4-2-1-3-5-7-9-19-51-24-16-14-23(15-17-24)22-12-10-21(20-50)11-13-22/h10-17H,1-9,18-19H2	C32H30F17NO	767.571	767.206	293.202
DTXSID10880456	2-(Perfluoro-11-methyldodecyl)ethyl propenoate	52956-82-8	YVLOLDWQUHHGGU-UHFFFAOYSA-N	3,3,4,4,5,5,6,6,7,7,8,8,9,9,10,10,11,11,12,12,13,14,14,14-Tetracosafluoro-13-(trifluoromethyl)tetradecyl prop-2-enoate	FC(F)(F)C(F)(C(F)(F)F)C(F)(F)C(F)(F)C(F)(F)C(F)(F)C(F)(F)C(F)(F)C(F)(F)C(F)(F)C(F)(F)C(F)(F)CCOC(=O)C=C	InChI=1S/C18H7F27O2/c1-2-5(46)47-4-3-6(19,20)8(22,23)10(26,27)12(30,31)14(34,35)16(38,39)15(36,37)13(32,33)11(28,29)9(24,25)7(21,17(40,41)42)18(43,44)45/h2H,1,3-4H2	C18H7F27O2	768.209	768.001	232.239
DTXSID50616670	1,1,1,2,2,3,3,4,4,5,5,6,6,7,7,8,8,9,9,10,10,11,11,12,12,13,13,14,14,15,15-Hentriacontafluoropentadecane	66826-88-8	PDDRBYZLZVCYKG-UHFFFAOYSA-N	1,1,1,2,2,3,3,4,4,5,5,6,6,7,7,8,8,9,9,10,10,11,11,12,12,13,13,14,14,15,15-Hentriacontafluoropentadecane	FC(F)C(F)(F)C(F)(F)C(F)(F)C(F)(F)C(F)(F)C(F)(F)C(F)(F)C(F)(F)C(F)(F)C(F)(F)C(F)(F)C(F)(F)C(F)(F)C(F)(F)F	InChI=1S/C15HF31/c16-1(17)2(18,19)3(20,21)4(22,23)5(24,25)6(26,27)7(28,29)8(30,31)9(32,33)10(34,35)11(36,37)12(38,39)13(40,41)14(42,43)15(44,45)46/h1H	C15HF31	770.123	769.958	205.188
DTXSID90880434	10:2 Fluorotelomer sulfonamide betaine	34455-35-1	OLIPKLFYFITKBO-UHFFFAOYSA-N	[{3-[(3,3,4,4,5,5,6,6,7,7,8,8,9,9,10,10,11,11,12,12,12-Henicosafluorododecane-1-sulfonyl)amino]propyl}(dimethyl)azaniumyl]acetate	C[N+](C)(CCCNS(=O)(=O)CCC(F)(F)C(F)(F)C(F)(F)C(F)(F)C(F)(F)C(F)(F)C(F)(F)C(F)(F)C(F)(F)C(F)(F)F)CC([O-])=O	InChI=1S/C19H19F21N2O4S/c1-42(2,8-9(43)44)6-3-5-41-47(45,46)7-4-10(20,21)11(22,23)12(24,25)13(26,27)14(28,29)15(30,31)16(32,33)17(34,35)18(36,37)19(38,39)40/h41H,3-8H2,1-2H3	C19H19F21N2O4S	770.4	770.073	250.841
DTXSID70893300	Heptaethylene glycol perfluoro-2-isopropyl-1,3-dimethylbut-1-enyl methyl ether	88987-13-7	AJMIZAKQWZPWEH-UHFFFAOYSA-N	26,27,27,27-Tetrafluoro-25-(1,1,1,2,3,3,3-heptafluoropropan-2-yl)-24,26-bis(trifluoromethyl)-2,5,8,11,14,17,20,23-octaoxaheptacos-24-ene	COCCOCCOCCOCCOCCOCCOCCOC(=C(C(F)(C(F)(F)F)C(F)(F)F)C(F)(C(F)(F)F)C(F)(F)F)C(F)(F)F	InChI=1S/C24H31F17O8/c1-42-2-3-43-4-5-44-6-7-45-8-9-46-10-11-47-12-13-48-14-15-49-17(20(27,28)29)16(18(25,21(30,31)32)22(33,34)35)19(26,23(36,37)38)24(39,40)41/h2-15H2,1H3	C24H31F17O8	770.477	770.175	195.661
DTXSID50895387	1,1,1,2,2,3,3,4,4,5,5,6,6,7,7,8,8,9,9,10,10-Henicosafluorooctacosane	250738-45-5	JSUQGUZCSAZOTF-UHFFFAOYSA-N	1,1,1,2,2,3,3,4,4,5,5,6,6,7,7,8,8,9,9,10,10-Henicosafluorooctacosane	CCCCCCCCCCCCCCCCCCC(F)(F)C(F)(F)C(F)(F)C(F)(F)C(F)(F)C(F)(F)C(F)(F)C(F)(F)C(F)(F)C(F)(F)F	InChI=1S/C28H37F21/c1-2-3-4-5-6-7-8-9-10-11-12-13-14-15-16-17-18-19(29,30)20(31,32)21(33,34)22(35,36)23(37,38)24(39,40)25(41,42)26(43,44)27(45,46)28(47,48)49/h2-18H2,1H3	C28H37F21	772.57	772.256	267.587
DTXSID10747479	PUBCHEM_71315416	862700-70-7	PPYWGCSSBHYISP-RQYFJVKPSA-N	3,17beta-Bis[(oxan-2-yl)oxy]-7alpha-{9-[(4,4,5,5,5-pentafluoropentyl)sulfanyl]nonyl}estra-1,3,5(10)-trien-6-one	C[C@]12CC[C@H]3[C@H]([C@@H]1CC[C@@H]2OC1CCCCO1)[C@H](CCCCCCCCCSCCCC(F)(F)C(F)(F)F)C(=O)C1=C3C=CC(OC2CCCCO2)=C1	InChI=1S/C42H61F5O5S/c1-40-23-21-31-30-18-17-29(51-36-15-8-10-24-49-36)28-33(30)39(48)32(38(31)34(40)19-20-35(40)52-37-16-9-11-25-50-37)14-7-5-3-2-4-6-12-26-53-27-13-22-41(43,44)42(45,46)47/h17-18,28,31-32,34-38H,2-16,19-27H2,1H3/t31-,32+,34+,35+,36?,37?,38+,40+/m1/s1	C42H61F5O5S	773	772.416	283.366
DTXSID40881335	Perfluoroperhydrobenzyl tetralin	116265-66-8	DFGLLDMCDAKADU-UHFFFAOYSA-N	2-[Difluoro(undecafluorocyclohexyl)methyl]-1,1,2,3,3,4,4,4a,5,5,6,6,7,7,8,8,8a-heptadecafluorodecahydronaphthalene	FC(F)(C1(F)C(F)(F)C(F)(F)C(F)(F)C(F)(F)C1(F)F)C1(F)C(F)(F)C(F)(F)C2(F)C(F)(F)C(F)(F)C(F)(F)C(F)(F)C2(F)C1(F)F	InChI=1/C17F30/c18-1-2(19,9(30,31)14(40,41)13(38,39)8(1,28)29)7(26,27)10(32,33)3(20,5(1,22)23)6(24,25)4(21)11(34,35)15(42,43)17(46,47)16(44,45)12(4,36)37	C17F30	774.139	773.952	224.058
DTXSID60881337	Perfluoro(4a-(cyclohexylmethyl)decahydronaphthalene)	125061-94-1	AKBMBNDRIIVPGZ-UHFFFAOYSA-N	1-[Difluoro(undecafluorocyclohexyl)methyl]-1,2,2,3,3,4,4,4a,5,5,6,6,7,7,8,8,8a-heptadecafluorodecahydronaphthalene	FC(F)(C1(F)C(F)(F)C(F)(F)C(F)(F)C(F)(F)C1(F)F)C1(F)C(F)(F)C(F)(F)C(F)(F)C2(F)C(F)(F)C(F)(F)C(F)(F)C(F)(F)C12F	InChI=1/C17F30/c18-1-2(19,5(22,23)4(21)10(32,33)15(42,43)17(46,47)16(44,45)11(4,34)35)7(26,27)12(36,37)8(28,29)3(1,20)9(30,31)14(40,41)13(38,39)6(1,24)25	C17F30	774.139	773.952	219.008
DTXSID90881168	3-(Perfluorododecyl)-2-hydroxypropyl dihydrogen phosphate	94200-42-7	CTRZOOKWLBIDKA-UHFFFAOYSA-N	4,4,5,5,6,6,7,7,8,8,9,9,10,10,11,11,12,12,13,13,14,14,15,15,15-Pentacosafluoro-2-hydroxypentadecyl dihydrogen phosphate	OC(COP(O)(O)=O)CC(F)(F)C(F)(F)C(F)(F)C(F)(F)C(F)(F)C(F)(F)C(F)(F)C(F)(F)C(F)(F)C(F)(F)C(F)(F)C(F)(F)F	InChI=1/C15H8F25O5P/c16-4(17,1-3(41)2-45-46(42,43)44)5(18,19)6(20,21)7(22,23)8(24,25)9(26,27)10(28,29)11(30,31)12(32,33)13(34,35)14(36,37)15(38,39)40/h3,41H,1-2H2,(H2,42,43,44)	C15H8F25O5P	774.158	773.971	235.76
DTXSID40896287	Diethyl 2,6-dihydroxy-2,6-bis(nonafluorobutyl)-4-phenyloxane-3,5-dicarboxylate	359875-73-3	VADLDXMTZVOQGZ-UHFFFAOYSA-N	Diethyl 2,6-dihydroxy-2,6-bis(nonafluorobutyl)-4-phenyloxane-3,5-dicarboxylate	CCOC(=O)C1C(C(C(=O)OCC)C(O)(OC1(O)C(F)(F)C(F)(F)C(F)(F)C(F)(F)F)C(F)(F)C(F)(F)C(F)(F)C(F)(F)F)C1=CC=CC=C1	InChI=1/C25H20F18O7/c1-3-48-14(44)12-11(10-8-6-5-7-9-10)13(15(45)49-4-2)17(47,19(28,29)21(32,33)23(36,37)25(41,42)43)50-16(12,46)18(26,27)20(30,31)22(34,35)24(38,39)40/h5-9,11-13,46-47H,3-4H2,1-2H3	C25H20F18O7	774.399	774.092	238.372
DTXSID20895399	1,1,1,2,2,3,3,4,4,5,5,6,6,7,7,8,8,9,9,10,10,11,11,12,12-Pentacosafluorotricosane	677324-31-1	RTCMPAJWKUGKPP-UHFFFAOYSA-N	1,1,1,2,2,3,3,4,4,5,5,6,6,7,7,8,8,9,9,10,10,11,11,12,12-Pentacosafluorotricosane	CCCCCCCCCCCC(F)(F)C(F)(F)C(F)(F)C(F)(F)C(F)(F)C(F)(F)C(F)(F)C(F)(F)C(F)(F)C(F)(F)C(F)(F)C(F)(F)F	InChI=1S/C23H23F25/c1-2-3-4-5-6-7-8-9-10-11-12(24,25)13(26,27)14(28,29)15(30,31)16(32,33)17(34,35)18(36,37)19(38,39)20(40,41)21(42,43)22(44,45)23(46,47)48/h2-11H2,1H3	C23H23F25	774.397	774.14	258.045
DTXSID30893346	Bis[N-methyl(perfluorobutyl)sulfonamidoethyl]phosphoric acid	120945-47-3	WAMDJIYFKLYZRR-UHFFFAOYSA-N	Bis{2-[methyl(1,1,2,2,3,3,4,4,4-nonafluorobutane-1-sulfonyl)amino]ethyl} hydrogen phosphate	CN(CCOP(O)(=O)OCCN(C)S(=O)(=O)C(F)(F)C(F)(F)C(F)(F)C(F)(F)F)S(=O)(=O)C(F)(F)C(F)(F)C(F)(F)C(F)(F)F	InChI=1S/C14H15F18N2O8PS2/c1-33(44(37,38)13(29,30)9(19,20)7(15,16)11(23,24)25)3-5-41-43(35,36)42-6-4-34(2)45(39,40)14(31,32)10(21,22)8(17,18)12(26,27)28/h3-6H2,1-2H3,(H,35,36)	C14H15F18N2O8PS2	776.35	775.972	231.919
DTXSID00881139	((Perfluorotetradecyl)methyl)oxirane	94158-67-5	WCTXFFMYNHVNSS-UHFFFAOYSA-N	2-(2,2,3,3,4,4,5,5,6,6,7,7,8,8,9,9,10,10,11,11,12,12,13,13,14,14,15,15,15-Nonacosafluoropentadecyl)oxirane	FC(F)(F)C(F)(F)C(F)(F)C(F)(F)C(F)(F)C(F)(F)C(F)(F)C(F)(F)C(F)(F)C(F)(F)C(F)(F)C(F)(F)C(F)(F)C(F)(F)CC1CO1	InChI=1/C17H5F29O/c18-4(19,1-3-2-47-3)5(20,21)6(22,23)7(24,25)8(26,27)9(28,29)10(30,31)11(32,33)12(34,35)13(36,37)14(38,39)15(40,41)16(42,43)17(44,45)46/h3H,1-2H2	C17H5F29O	776.18	775.988	219.638
DTXSID40144336	4-Heptanone, 2,6-bis(trifluoromethyl)-2,6-dihydroxy-1,1,1,7,7,7-hexafluoro-, azine	101913-85-3	HDXYKTXHFBJCQB-UHFFFAOYSA-N	4,4'-Hydrazinediylidenebis[1,1,1,7,7,7-hexafluoro-2,6-bis(trifluoromethyl)heptane-2,6-diol]	OC(CC(CC(O)(C(F)(F)F)C(F)(F)F)=NN=C(CC(O)(C(F)(F)F)C(F)(F)F)CC(O)(C(F)(F)F)C(F)(F)F)(C(F)(F)F)C(F)(F)F	InChI=1S/C18H12F24N2O4/c19-11(20,21)7(45,12(22,23)24)1-5(2-8(46,13(25,26)27)14(28,29)30)43-44-6(3-9(47,15(31,32)33)16(34,35)36)4-10(48,17(37,38)39)18(40,41)42/h45-48H,1-4H2	C18H12F24N2O4	776.266	776.041	213.019
DTXSID20379563	Methyl perfluoropentadecanoate	203303-00-8	QHUMNQRKSPEXJP-UHFFFAOYSA-N	Methyl nonacosafluoropentadecanoate	COC(=O)C(F)(F)C(F)(F)C(F)(F)C(F)(F)C(F)(F)C(F)(F)C(F)(F)C(F)(F)C(F)(F)C(F)(F)C(F)(F)C(F)(F)C(F)(F)C(F)(F)F	InChI=1S/C16H3F29O2/c1-47-2(46)3(17,18)4(19,20)5(21,22)6(23,24)7(25,26)8(27,28)9(29,30)10(31,32)11(33,34)12(35,36)13(37,38)14(39,40)15(41,42)16(43,44)45/h1H3	C16H3F29O2	778.152	777.967	217.427
DTXSID60881150	1-((3-(Dimethylamino)propyl)amino)-(3-(perfluorododecyl))propan-2-ol	94159-79-2	TXTCMAJARJFSCQ-UHFFFAOYSA-N	1-{[3-(Dimethylamino)propyl]amino}-4,4,5,5,6,6,7,7,8,8,9,9,10,10,11,11,12,12,13,13,14,14,15,15,15-pentacosafluoropentadecan-2-ol	CN(C)CCCNCC(O)CC(F)(F)C(F)(F)C(F)(F)C(F)(F)C(F)(F)C(F)(F)C(F)(F)C(F)(F)C(F)(F)C(F)(F)C(F)(F)C(F)(F)F	InChI=1/C20H19F25N2O/c1-47(2)5-3-4-46-7-8(48)6-9(21,22)10(23,24)11(25,26)12(27,28)13(29,30)14(31,32)15(33,34)16(35,36)17(37,38)18(39,40)19(41,42)20(43,44)45/h8,46,48H,3-7H2,1-2H3	C20H19F25N2O	778.345	778.11	238.581
DTXSID90895427	1,1,1,2,2,3,3,4,4,5,5,6,6,17,17,18,18,19,19,20,20,21,21,22,22,22-Hexacosafluorodocosane	1835255-18-9	PUQDQKFGPNVJDT-UHFFFAOYSA-N	1,1,1,2,2,3,3,4,4,5,5,6,6,17,17,18,18,19,19,20,20,21,21,22,22,22-Hexacosafluorodocosane	FC(F)(F)C(F)(F)C(F)(F)C(F)(F)C(F)(F)C(F)(F)CCCCCCCCCCC(F)(F)C(F)(F)C(F)(F)C(F)(F)C(F)(F)C(F)(F)F	InChI=1S/C22H20F26/c23-11(24,13(27,28)15(31,32)17(35,36)19(39,40)21(43,44)45)9-7-5-3-1-2-4-6-8-10-12(25,26)14(29,30)16(33,34)18(37,38)20(41,42)22(46,47)48/h1-10H2	C22H20F26	778.36	778.115	252.272
DTXSID10892579	10:2 Fluorotelomer thioether amido betaine	1513863-97-2	GIDYUKADFJBSAU-UHFFFAOYSA-N	[(3-{2-[(3,3,4,4,5,5,6,6,7,7,8,8,9,9,10,10,11,11,12,12,12-Henicosafluorododecyl)sulfanyl]acetamido}propyl)(dimethyl)azaniumyl]acetate	C[N+](C)(CCCNC(=O)CSCCC(F)(F)C(F)(F)C(F)(F)C(F)(F)C(F)(F)C(F)(F)C(F)(F)C(F)(F)C(F)(F)C(F)(F)F)CC([O-])=O	InChI=1S/C21H21F21N2O3S/c1-44(2,8-11(46)47)6-3-5-43-10(45)9-48-7-4-12(22,23)13(24,25)14(26,27)15(28,29)16(30,31)17(32,33)18(34,35)19(36,37)20(38,39)21(40,41)42/h3-9H2,1-2H3,(H-,43,45,46,47)	C21H21F21N2O3S	780.44	780.094	247.068
DTXSID60892589	10:2 Fluorotelomer thioether amido amine carboxylic acid	1383438-90-1	PRJMXPHFBREQEJ-UHFFFAOYSA-N	4-{[3-(Dimethylamino)propyl]amino}-2-[(3,3,4,4,5,5,6,6,7,7,8,8,9,9,10,10,11,11,12,12,12-henicosafluorododecyl)sulfanyl]-4-oxobutanoic acid	CN(C)CCCNC(=O)CC(SCCC(F)(F)C(F)(F)C(F)(F)C(F)(F)C(F)(F)C(F)(F)C(F)(F)C(F)(F)C(F)(F)C(F)(F)F)C(O)=O	InChI=1/C21H21F21N2O3S/c1-44(2)6-3-5-43-10(45)8-9(11(46)47)48-7-4-12(22,23)13(24,25)14(26,27)15(28,29)16(30,31)17(32,33)18(34,35)19(36,37)20(38,39)21(40,41)42/h9H,3-8H2,1-2H3,(H,43,45)(H,46,47)	C21H21F21N2O3S	780.44	780.094	244.246
DTXSID90880191	Bis(1H,1H-perfluorooct-1-yl)amine	3145-68-4	FTLIVFJKISSELN-UHFFFAOYSA-N	2,2,3,3,4,4,5,5,6,6,7,7,8,8,8-Pentadecafluoro-N-(2,2,3,3,4,4,5,5,6,6,7,7,8,8,8-pentadecafluorooctyl)octan-1-amine	FC(F)(F)C(F)(F)C(F)(F)C(F)(F)C(F)(F)C(F)(F)C(F)(F)CNCC(F)(F)C(F)(F)C(F)(F)C(F)(F)C(F)(F)C(F)(F)C(F)(F)F	InChI=1S/C16H5F30N/c17-3(18,5(21,22)7(25,26)9(29,30)11(33,34)13(37,38)15(41,42)43)1-47-2-4(19,20)6(23,24)8(27,28)10(31,32)12(35,36)14(39,40)16(44,45)46/h47H,1-2H2	C16H5F30N	781.175	780.994	214.921
DTXSID801019230	1,1,2,2,3,3,4,4,5,5,6,6,7,7,8,8,9,9,10,10,11,11,12,12,13,13,14,14-octacosafluorotetradecane-1-sulfonic acid	134615-59-1	WFDKKEXPZAJBSE-UHFFFAOYSA-N	1,1,2,2,3,3,4,4,5,5,6,6,7,7,8,8,9,9,10,10,11,11,12,12,13,13,14,14-Octacosafluorotetradecane-1-sulfonic acid	[H]C(F)(F)C(F)(F)C(F)(F)C(F)(F)C(F)(F)C(F)(F)C(F)(F)C(F)(F)C(F)(F)C(F)(F)C(F)(F)C(F)(F)C(F)(F)C(F)(F)S(O)(=O)=O	InChI=1S/C14H2F28O3S/c15-1(16)2(17,18)3(19,20)4(21,22)5(23,24)6(25,26)7(27,28)8(29,30)9(31,32)10(33,34)11(35,36)12(37,38)13(39,40)14(41,42)46(43,44)45/h1H,(H,43,44,45)	C14H2F28O3S	782.18	781.928	218.29
DTXSID40880969	(Perfluoro-11-methyldodecyl)ethyl methacrylate	74256-15-8	NZSKSDOUVOVFHC-UHFFFAOYSA-N	3,3,4,4,5,5,6,6,7,7,8,8,9,9,10,10,11,11,12,12,13,14,14,14-Tetracosafluoro-13-(trifluoromethyl)tetradecyl 2-methylprop-2-enoate	CC(=C)C(=O)OCCC(F)(F)C(F)(F)C(F)(F)C(F)(F)C(F)(F)C(F)(F)C(F)(F)C(F)(F)C(F)(F)C(F)(F)C(F)(C(F)(F)F)C(F)(F)F	InChI=1S/C19H9F27O2/c1-5(2)6(47)48-4-3-7(20,21)9(23,24)11(27,28)13(31,32)15(35,36)17(39,40)16(37,38)14(33,34)12(29,30)10(25,26)8(22,18(41,42)43)19(44,45)46/h1,3-4H2,2H3	C19H9F27O2	782.236	782.017	237.799
DTXSID70454112	Fulvestrant 3-|A-D-Glucuronide	261506-27-8	RSOPWVCNVAHMQZ-HMGPPUQISA-N	17beta-Hydroxy-7alpha-[9-(4,4,5,5,5-pentafluoropentane-1-sulfinyl)nonyl]estra-1,3,5(10)-trien-3-yl beta-D-glucopyranosiduronic acid	C[C@]12CC[C@H]3[C@H]([C@@H]1CC[C@@H]2O)[C@H](CCCCCCCCCS(=O)CCCC(F)(F)C(F)(F)F)CC1=C3C=CC(O[C@@H]2O[C@@H]([C@@H](O)[C@H](O)[C@H]2O)C(O)=O)=C1	InChI=1S/C38H55F5O9S/c1-36-17-15-26-25-12-11-24(51-35-32(47)30(45)31(46)33(52-35)34(48)49)21-23(25)20-22(29(26)27(36)13-14-28(36)44)10-7-5-3-2-4-6-8-18-53(50)19-9-16-37(39,40)38(41,42)43/h11-12,21-22,26-33,35,44-47H,2-10,13-20H2,1H3,(H,48,49)/t22-,26-,27+,28+,29-,30+,31+,32-,33+,35-,36+,53?/m1/s1	C38H55F5O9S	782.9	782.349	296.988
DTXSID60573528	PUBCHEM_15513446	261506-28-9	HBEHXEHXMWPSKO-HMGPPUQISA-N	3-Hydroxy-7alpha-[9-(4,4,5,5,5-pentafluoropentane-1-sulfinyl)nonyl]estra-1,3,5(10)-trien-17beta-yl beta-D-glucopyranosiduronic acid	C[C@]12CC[C@H]3[C@H]([C@@H]1CC[C@@H]2O[C@@H]1O[C@@H]([C@@H](O)[C@H](O)[C@H]1O)C(O)=O)[C@H](CCCCCCCCCS(=O)CCCC(F)(F)C(F)(F)F)CC1=C3C=CC(O)=C1	InChI=1S/C38H55F5O9S/c1-36-17-15-26-25-12-11-24(44)21-23(25)20-22(10-7-5-3-2-4-6-8-18-53(50)19-9-16-37(39,40)38(41,42)43)29(26)27(36)13-14-28(36)51-35-32(47)30(45)31(46)33(52-35)34(48)49/h11-12,21-22,26-33,35,44-47H,2-10,13-20H2,1H3,(H,48,49)/t22-,26-,27+,28+,29-,30+,31+,32-,33+,35-,36+,53?/m1/s1	C38H55F5O9S	782.9	782.349	288.736
DTXSID00880243	Fluoroether E4	26738-51-2	NOCLWIPRQIWFMR-UHFFFAOYSA-N	1,1,1,2,4,4,5,7,7,8,10,10,11,13,13,14,14,15,15,15-Icosafluoro-5,8,11-tris(trifluoromethyl)-3,6,9,12-tetraoxapentadecane	FC(OC(F)(F)C(F)(OC(F)(F)C(F)(OC(F)(F)C(F)(OC(F)(F)C(F)(F)C(F)(F)F)C(F)(F)F)C(F)(F)F)C(F)(F)F)C(F)(F)F	InChI=1/C14HF29O4/c15-1(2(16,17)18)44-12(38,39)4(21,8(27,28)29)46-14(42,43)6(23,10(33,34)35)47-13(40,41)5(22,9(30,31)32)45-11(36,37)3(19,20)7(24,25)26/h1H	C14HF29O4	784.112	783.941	200.508
DTXSID00468500	1,1-Di-(4-methoxyphenyl)-1-[4-(1H,1H,2H,2H-perfluorodecyl)phenyl]methyl chloride	865758-36-7	BYTTZNJBGFBIDO-UHFFFAOYSA-N	1,1'-{Chloro[4-(3,3,4,4,5,5,6,6,7,7,8,8,9,9,10,10,10-heptadecafluorodecyl)phenyl]methylene}bis(4-methoxybenzene)	COC1=CC=C(C=C1)C(Cl)(C1=CC=C(CCC(F)(F)C(F)(F)C(F)(F)C(F)(F)C(F)(F)C(F)(F)C(F)(F)C(F)(F)F)C=C1)C1=CC=C(OC)C=C1	InChI=1S/C31H22ClF17O2/c1-50-21-11-7-19(8-12-21)24(32,20-9-13-22(51-2)14-10-20)18-5-3-17(4-6-18)15-16-23(33,34)25(35,36)26(37,38)27(39,40)28(41,42)29(43,44)30(45,46)31(47,48)49/h3-14H,15-16H2,1-2H3	C31H22ClF17O2	784.94	784.104	249.169
DTXSID60895414	1,1,1,2,2,3,3,4,4,5,5,6,6,7,7,8,8,9,9,10,10-Henicosafluorononacosane	250738-46-6	RAYVCZDHWHRTKY-UHFFFAOYSA-N	1,1,1,2,2,3,3,4,4,5,5,6,6,7,7,8,8,9,9,10,10-Henicosafluorononacosane	CCCCCCCCCCCCCCCCCCCC(F)(F)C(F)(F)C(F)(F)C(F)(F)C(F)(F)C(F)(F)C(F)(F)C(F)(F)C(F)(F)C(F)(F)F	InChI=1S/C29H39F21/c1-2-3-4-5-6-7-8-9-10-11-12-13-14-15-16-17-18-19-20(30,31)21(32,33)22(34,35)23(36,37)24(38,39)25(40,41)26(42,43)27(44,45)28(46,47)29(48,49)50/h2-19H2,1H3	C29H39F21	786.597	786.272	272.041
DTXSID60892584	10:2 Fluorotelomer thioether amido sulfonic acid	690947-60-5	VSQYJKSCQUHLGK-UHFFFAOYSA-N	2-{3-[(3,3,4,4,5,5,6,6,7,7,8,8,9,9,10,10,11,11,12,12,12-Henicosafluorododecyl)sulfanyl]propanamido}-2-methylpropane-1-sulfonic acid	CC(C)(CS(O)(=O)=O)NC(=O)CCSCCC(F)(F)C(F)(F)C(F)(F)C(F)(F)C(F)(F)C(F)(F)C(F)(F)C(F)(F)C(F)(F)C(F)(F)F	InChI=1S/C19H18F21NO4S2/c1-9(2,7-47(43,44)45)41-8(42)3-5-46-6-4-10(20,21)11(22,23)12(24,25)13(26,27)14(28,29)15(30,31)16(32,33)17(34,35)18(36,37)19(38,39)40/h3-7H2,1-2H3,(H,41,42)(H,43,44,45)	C19H18F21NO4S2	787.44	787.034	251.271
DTXSID10375110	Perfluoropentadecane	2264-03-01	QKYNDPROJKKCEU-UHFFFAOYSA-N	Dotriacontafluoropentadecane	FC(F)(F)C(F)(F)C(F)(F)C(F)(F)C(F)(F)C(F)(F)C(F)(F)C(F)(F)C(F)(F)C(F)(F)C(F)(F)C(F)(F)C(F)(F)C(F)(F)C(F)(F)F	InChI=1S/C15F32/c16-1(17,2(18,19)4(22,23)6(26,27)8(30,31)10(34,35)12(38,39)14(42,43)44)3(20,21)5(24,25)7(28,29)9(32,33)11(36,37)13(40,41)15(45,46)47	C15F32	788.114	787.949	206.39
DTXSID10896158	1-(3,3,4,4,5,5,6,6,7,7,8,8,9,9,10,10,11,11,12,12,12-Henicosafluorododecane-1-sulfonyl)-4-(hexyloxy)benzene	1161917-33-4	VQOJLJBNCWMMCA-UHFFFAOYSA-N	1-(3,3,4,4,5,5,6,6,7,7,8,8,9,9,10,10,11,11,12,12,12-Henicosafluorododecane-1-sulfonyl)-4-(hexyloxy)benzene	CCCCCCOC1=CC=C(C=C1)S(=O)(=O)CCC(F)(F)C(F)(F)C(F)(F)C(F)(F)C(F)(F)C(F)(F)C(F)(F)C(F)(F)C(F)(F)C(F)(F)F	InChI=1S/C24H21F21O3S/c1-2-3-4-5-11-48-13-6-8-14(9-7-13)49(46,47)12-10-15(25,26)16(27,28)17(29,30)18(31,32)19(33,34)20(35,36)21(37,38)22(39,40)23(41,42)24(43,44)45/h6-9H,2-5,10-12H2,1H3	C24H21F21O3S	788.46	788.088	261.617
DTXSID30895380	1,1,1,2,2,3,3,4,4,5,5,6,6,7,7,8,8,9,9,10,10,11,11,12,12-Pentacosafluorotetracosane	89109-71-7	CNQSTXRQMOWWFI-UHFFFAOYSA-N	1,1,1,2,2,3,3,4,4,5,5,6,6,7,7,8,8,9,9,10,10,11,11,12,12-Pentacosafluorotetracosane	CCCCCCCCCCCCC(F)(F)C(F)(F)C(F)(F)C(F)(F)C(F)(F)C(F)(F)C(F)(F)C(F)(F)C(F)(F)C(F)(F)C(F)(F)C(F)(F)F	InChI=1S/C24H25F25/c1-2-3-4-5-6-7-8-9-10-11-12-13(25,26)14(27,28)15(29,30)16(31,32)17(33,34)18(35,36)19(37,38)20(39,40)21(41,42)22(43,44)23(45,46)24(47,48)49/h2-12H2,1H3	C24H25F25	788.424	788.156	263.232
DTXSID20880604	2-Propenoic acid, 2-methyl-, 2-[[[[5-[[[2-[ethyl[(tridecafluorohexyl)sulfonyl]amino]ethoxy]carbonyl]amino]-2-methylphenyl]amino]carbonyl]oxy]propyl ester	68298-74-8	XCLCXQRFYCAXDN-UHFFFAOYSA-N	2-[({5-[({2-[Ethyl(1,1,2,2,3,3,4,4,5,5,6,6,6-tridecafluorohexane-1-sulfonyl)amino]ethoxy}carbonyl)amino]-2-methylphenyl}carbamoyl)oxy]propyl 2-methylprop-2-enoate	[H]N(C(=O)OCCN(CC)S(=O)(=O)C(F)(F)C(F)(F)C(F)(F)C(F)(F)C(F)(F)C(F)(F)F)C1=CC(N([H])C(=O)OC(C)COC(=O)C(C)=C)=C(C)C=C1	InChI=1/C26H28F13N3O8S/c1-6-42(51(46,47)26(38,39)24(33,34)22(29,30)21(27,28)23(31,32)25(35,36)37)9-10-48-19(44)40-16-8-7-14(4)17(11-16)41-20(45)50-15(5)12-49-18(43)13(2)3/h7-8,11,15H,2,6,9-10,12H2,1,3-5H3,(H,40,44)(H,41,45)	C26H28F13N3O8S	789.56	789.139	238.444
DTXSID50561590	6:2 Fluorotelomer phosphate diester	57677-95-9	ZDYYWMSLMLTXDM-UHFFFAOYSA-N	Bis(3,3,4,4,5,5,6,6,7,7,8,8,8-tridecafluorooctyl) hydrogen phosphate	OP(=O)(OCCC(F)(F)C(F)(F)C(F)(F)C(F)(F)C(F)(F)C(F)(F)F)OCCC(F)(F)C(F)(F)C(F)(F)C(F)(F)C(F)(F)C(F)(F)F	InChI=1S/C16H9F26O4P/c17-5(18,7(21,22)9(25,26)11(29,30)13(33,34)15(37,38)39)1-3-45-47(43,44)46-4-2-6(19,20)8(23,24)10(27,28)12(31,32)14(35,36)16(40,41)42/h1-4H2,(H,43,44)	C16H9F26O4P	790.176	789.982	233.4
DTXSID20892984	5:2/7:2 di Polyfluorinated phosphate ester	1361054-89-8	VPBVKLKXKXUVBD-UHFFFAOYSA-N	3,3,4,4,5,5,6,6,7,7,8,8,9,9,9-Pentadecafluorononyl 3,3,4,4,5,5,6,6,7,7,7-undecafluoroheptyl hydrogen phosphate	OP(=O)(OCCC(F)(F)C(F)(F)C(F)(F)C(F)(F)C(F)(F)F)OCCC(F)(F)C(F)(F)C(F)(F)C(F)(F)C(F)(F)C(F)(F)C(F)(F)F	InChI=1/C16H9F26O4P/c17-5(18,7(21,22)9(25,26)11(29,30)12(31,32)14(35,36)16(40,41)42)1-3-45-47(43,44)46-4-2-6(19,20)8(23,24)10(27,28)13(33,34)15(37,38)39/h1-4H2,(H,43,44)	C16H9F26O4P	790.176	789.982	228.681
DTXSID1071953	N-Methyl-4-[[4,4,5,5,5-pentafluoro-3-(pentafluoroethyl)-1,2,3-tris(trifluoromethyl)-1-pentenyl]oxy]-N-[2-(phosphonooxy)ethyl]benzenesulfonamide	69013-34-9	PUQQCLQURHMROM-UHFFFAOYSA-N	2-[Methyl(4-{[1,1,1,5,5,6,6,6-octafluoro-4-(pentafluoroethyl)-3,4-bis(trifluoromethyl)hex-2-en-2-yl]oxy}benzene-1-sulfonyl)amino]ethyl dihydrogen phosphate	CN(CCOP(O)(O)=O)S(=O)(=O)C1=CC=C(OC(=C(C(F)(F)F)C(C(F)(F)F)(C(F)(F)C(F)(F)F)C(F)(F)C(F)(F)F)C(F)(F)F)C=C1	InChI=1S/C19H13F19NO7PS/c1-39(6-7-45-47(40,41)42)48(43,44)9-4-2-8(3-5-9)46-11(14(23,24)25)10(13(20,21)22)12(17(30,31)32,15(26,27)18(33,34)35)16(28,29)19(36,37)38/h2-5H,6-7H2,1H3,(H2,40,41,42)	C19H13F19NO7PS	791.32	790.985	240.185
DTXSID30893548	1-(6H-Perfluorohexyl)-1-(fluoren-2-yl)-N-(perfluorobutyl)sulfonyloxymethanimine	691358-66-4	PEZXXNHCOCQAKU-UHFFFAOYSA-N	1-(9H-Fluoren-2-yl)-2,2,3,3,4,4,5,5,6,6,7,7-dodecafluoro-N-[(1,1,2,2,3,3,4,4,4-nonafluorobutane-1-sulfonyl)oxy]heptan-1-imine	FC(F)C(F)(F)C(F)(F)C(F)(F)C(F)(F)C(F)(F)C(=NOS(=O)(=O)C(F)(F)C(F)(F)C(F)(F)C(F)(F)F)C1=CC2=C(C=C1)C1=C(C2)C=CC=C1	InChI=1S/C24H10F21NO3S/c25-15(26)17(29,30)19(33,34)20(35,36)18(31,32)16(27,28)14(10-5-6-13-11(8-10)7-9-3-1-2-4-12(9)13)46-49-50(47,48)24(44,45)22(39,40)21(37,38)23(41,42)43/h1-6,8,15H,7H2	C24H10F21NO3S	791.37	791.005	259.305
DTXSID00896187	4,6-Bis[(2,2,3,3,4,4,5,5,6,6,7,7,7-tridecafluoroheptyl)oxy]-1,3,5-triazin-2-amine	57338-64-4	XZNQZBAZHBPEEQ-UHFFFAOYSA-N	4,6-Bis[(2,2,3,3,4,4,5,5,6,6,7,7,7-tridecafluoroheptyl)oxy]-1,3,5-triazin-2-amine	NC1=NC(OCC(F)(F)C(F)(F)C(F)(F)C(F)(F)C(F)(F)C(F)(F)F)=NC(OCC(F)(F)C(F)(F)C(F)(F)C(F)(F)C(F)(F)C(F)(F)F)=N1	InChI=1S/C17H6F26N4O2/c18-6(19,8(22,23)10(26,27)12(30,31)14(34,35)16(38,39)40)1-48-4-45-3(44)46-5(47-4)49-2-7(20,21)9(24,25)11(28,29)13(32,33)15(36,37)17(41,42)43/h1-2H2,(H2,44,45,46,47)	C17H6F26N4O2	792.219	792.008	228.867
DTXSID60240985	((Perfluoro-11-methyldodecyl)ethyl) dihydrogen phosphate	94200-57-4	RJFPCNLXFAGIGO-UHFFFAOYSA-N	3,3,4,4,5,5,6,6,7,7,8,8,9,9,10,10,11,11,12,12,13,14,14,14-Tetracosafluoro-13-(trifluoromethyl)tetradecyl dihydrogen phosphate	OP(O)(=O)OCCC(F)(F)C(F)(F)C(F)(F)C(F)(F)C(F)(F)C(F)(F)C(F)(F)C(F)(F)C(F)(F)C(F)(F)C(F)(C(F)(F)F)C(F)(F)F	InChI=1S/C15H6F27O4P/c16-3(17,1-2-46-47(43,44)45)5(19,20)7(23,24)9(27,28)11(31,32)13(35,36)12(33,34)10(29,30)8(25,26)6(21,22)4(18,14(37,38)39)15(40,41)42/h1-2H2,(H2,43,44,45)	C15H6F27O4P	794.14	793.957	228.452
DTXSID50895428	1,1,1,2,2,3,3,4,4,5,5,6,6,7,7,8,8,9,9,10,10,11,11-Tricosafluoroheptacosane	1980054-34-9	MOUKMEQUQYGSIA-UHFFFAOYSA-N	1,1,1,2,2,3,3,4,4,5,5,6,6,7,7,8,8,9,9,10,10,11,11-Tricosafluoroheptacosane	CCCCCCCCCCCCCCCCC(F)(F)C(F)(F)C(F)(F)C(F)(F)C(F)(F)C(F)(F)C(F)(F)C(F)(F)C(F)(F)C(F)(F)C(F)(F)F	InChI=1S/C27H33F23/c1-2-3-4-5-6-7-8-9-10-11-12-13-14-15-16-17(28,29)18(30,31)19(32,33)20(34,35)21(36,37)22(38,39)23(40,41)24(42,43)25(44,45)26(46,47)27(48,49)50/h2-16H2,1H3	C27H33F23	794.524	794.221	273.965
DTXSID60892928	16-H-Perfluorohexadecanoic acid	2274731-01-8	FPLQPXNBFMMYEZ-UHFFFAOYSA-N	2,2,3,3,4,4,5,5,6,6,7,7,8,8,9,9,10,10,11,11,12,12,13,13,14,14,15,15,16,16-Triacontafluorohexadecanoato	[H]C(F)(F)C(F)(F)C(F)(F)C(F)(F)C(F)(F)C(F)(F)C(F)(F)C(F)(F)C(F)(F)C(F)(F)C(F)(F)C(F)(F)C(F)(F)C(F)(F)C(F)(F)C(O)=O	InChI=1S/C16H2F30O2/c17-1(18)3(19,20)5(23,24)7(27,28)9(31,32)11(35,36)13(39,40)15(43,44)16(45,46)14(41,42)12(37,38)10(33,34)8(29,30)6(25,26)4(21,22)2(47)48/h1H,(H,47,48)	C16H2F30O2	796.142	795.958	223.619
DTXSID30895406	1,1,1,2,2,3,3,4,4,5,5,6,6,7,7,8,8,9,9,10,10,11,11,12,12,13,13-Heptacosafluorodocosane	1309378-06-0	FPQVMLAHTLHXTN-UHFFFAOYSA-N	1,1,1,2,2,3,3,4,4,5,5,6,6,7,7,8,8,9,9,10,10,11,11,12,12,13,13-Heptacosafluorodocosane	CCCCCCCCCC(F)(F)C(F)(F)C(F)(F)C(F)(F)C(F)(F)C(F)(F)C(F)(F)C(F)(F)C(F)(F)C(F)(F)C(F)(F)C(F)(F)C(F)(F)F	InChI=1S/C22H19F27/c1-2-3-4-5-6-7-8-9-10(23,24)11(25,26)12(27,28)13(29,30)14(31,32)15(33,34)16(35,36)17(37,38)18(39,40)19(41,42)20(43,44)21(45,46)22(47,48)49/h2-9H2,1H3	C22H19F27	796.351	796.106	248.612
DTXSID20880225	3-(Perfluoro(11-methyl)dodecyl)-2-hydroxypropyl propenoate	16083-87-7	KFXCWKVNSWWAAO-UHFFFAOYSA-N	4,4,5,5,6,6,7,7,8,8,9,9,10,10,11,11,12,12,13,13,14,15,15,15-Tetracosafluoro-2-hydroxy-14-(trifluoromethyl)pentadecyl prop-2-enoate	OC(COC(=O)C=C)CC(F)(F)C(F)(F)C(F)(F)C(F)(F)C(F)(F)C(F)(F)C(F)(F)C(F)(F)C(F)(F)C(F)(F)C(F)(C(F)(F)F)C(F)(F)F	InChI=1/C19H9F27O3/c1-2-6(48)49-4-5(47)3-7(20,21)9(23,24)11(27,28)13(31,32)15(35,36)17(39,40)16(37,38)14(33,34)12(29,30)10(25,26)8(22,18(41,42)43)19(44,45)46/h2,5,47H,1,3-4H2	C19H9F27O3	798.235	798.012	237.442
DTXSID80904577	Perfluorotetradecanesulfonic acid	1379460-39-5	APTHHQMMNKGQCK-UHFFFAOYSA-N	Nonacosafluorotetradecane-1-sulfonic acid	OS(=O)(=O)C(F)(F)C(F)(F)C(F)(F)C(F)(F)C(F)(F)C(F)(F)C(F)(F)C(F)(F)C(F)(F)C(F)(F)C(F)(F)C(F)(F)C(F)(F)C(F)(F)F	InChI=1S/C14HF29O3S/c15-1(16,3(19,20)5(23,24)7(27,28)9(31,32)11(35,36)13(39,40)41)2(17,18)4(21,22)6(25,26)8(29,30)10(33,34)12(37,38)14(42,43)47(44,45)46/h(H,44,45,46)	C14HF29O3S	800.17	799.918	220.084
DTXSID80381965	1H,1H-Perfluorohexadecan-1-ol	216144-94-4	KOOXQXFAIXTUHZ-UHFFFAOYSA-N	2,2,3,3,4,4,5,5,6,6,7,7,8,8,9,9,10,10,11,11,12,12,13,13,14,14,15,15,16,16,16-Hentriacontafluorohexadecan-1-ol	OCC(F)(F)C(F)(F)C(F)(F)C(F)(F)C(F)(F)C(F)(F)C(F)(F)C(F)(F)C(F)(F)C(F)(F)C(F)(F)C(F)(F)C(F)(F)C(F)(F)C(F)(F)F	InChI=1S/C16H3F31O/c17-2(18,1-48)3(19,20)4(21,22)5(23,24)6(25,26)7(27,28)8(29,30)9(31,32)10(33,34)11(35,36)12(37,38)13(39,40)14(41,42)15(43,44)16(45,46)47/h48H,1H2	C16H3F31O	800.149	799.969	213.283
DTXSID20144319	3,7-Bis(2-hydroxyethyl)-5-(((perfluorononyl)ethyl)oxy)-4,6-dioxa-3,7-diaza-5-phosphanonane-1,9-diol 5-oxide	101896-21-3	UQHBROJZQLWASU-UHFFFAOYSA-N	-	OCCN(CCO)OP(=O)(OCCC(F)(F)C(F)(F)C(F)(F)C(F)(F)C(F)(F)C(F)(F)C(F)(F)C(F)(F)C(F)(F)F)ON(CCO)CCO	InChI=1S/C19H24F19N2O8P/c20-11(21,1-10-46-49(45,47-39(2-6-41)3-7-42)48-40(4-8-43)5-9-44)12(22,23)13(24,25)14(26,27)15(28,29)16(30,31)17(32,33)18(34,35)19(36,37)38/h41-44H,1-10H2	C19H24F19N2O8P	800.35	800.097	238.121
DTXSID90881062	(2-Carboxylatoethyl)-3-((perfluoro-9-methyldecyl)-2-hydroxypropyl)aminopropyldimethylammonium	93777-12-9	STUDPFBKDMTGFQ-UHFFFAOYSA-N	3-[(3-{[4,4,5,5,6,6,7,7,8,8,9,9,10,10,11,11,12,13,13,13-Icosafluoro-2-hydroxy-12-(trifluoromethyl)tridecyl]amino}propyl)(dimethyl)azaniumyl]propanoate	[H]N(CCC[N+](C)(C)CCC([O-])=O)CC(O)CC(F)(F)C(F)(F)C(F)(F)C(F)(F)C(F)(F)C(F)(F)C(F)(F)C(F)(F)C(F)(C(F)(F)F)C(F)(F)F	InChI=1/C22H23F23N2O3/c1-47(2,7-4-11(49)50)6-3-5-46-9-10(48)8-12(23,24)14(26,27)16(30,31)18(34,35)20(38,39)19(36,37)17(32,33)15(28,29)13(25,21(40,41)42)22(43,44)45/h10,46,48H,3-9H2,1-2H3	C22H23F23N2O3	800.4	800.134	260.311
DTXSID40895437	1,1,1,2,2,3,3,4,4,5,5,6,6,7,7,8,8,9,9,10,10-Henicosafluorotriacontane	766529-12-8	LMHKETIJEOERBE-UHFFFAOYSA-N	1,1,1,2,2,3,3,4,4,5,5,6,6,7,7,8,8,9,9,10,10-Henicosafluorotriacontane	CCCCCCCCCCCCCCCCCCCCC(F)(F)C(F)(F)C(F)(F)C(F)(F)C(F)(F)C(F)(F)C(F)(F)C(F)(F)C(F)(F)C(F)(F)F	InChI=1S/C30H41F21/c1-2-3-4-5-6-7-8-9-10-11-12-13-14-15-16-17-18-19-20-21(31,32)22(33,34)23(35,36)24(37,38)25(39,40)26(41,42)27(43,44)28(45,46)29(47,48)30(49,50)51/h2-20H2,1H3	C30H41F21	800.624	800.287	276.412
DTXSID30896594	(Heptadecafluorooctyl)(tridecafluorohexyl)phosphinic acid	610800-34-5	CQORQFOHIKVJET-UHFFFAOYSA-N	(Heptadecafluorooctyl)(tridecafluorohexyl)phosphinic acid	OP(=O)(C(F)(F)C(F)(F)C(F)(F)C(F)(F)C(F)(F)C(F)(F)F)C(F)(F)C(F)(F)C(F)(F)C(F)(F)C(F)(F)C(F)(F)C(F)(F)C(F)(F)F	InChI=1/C14HF30O2P/c15-1(16,3(19,20)7(27,28)11(35,36)37)2(17,18)5(23,24)9(31,32)13(41,42)47(45,46)14(43,44)10(33,34)6(25,26)4(21,22)8(29,30)12(38,39)40/h(H,45,46)	C14HF30O2P	802.086	801.924	213.269
DTXSID40804004	3,3'-Bis(tridecafluorohexyl)-2,2'-bithiophene	630045-87-3	YGKXQOWSWQFNAO-UHFFFAOYSA-N	3,3'-Bis(tridecafluorohexyl)-2,2'-bithiophene	FC(F)(F)C(F)(F)C(F)(F)C(F)(F)C(F)(F)C(F)(F)C1=C(SC=C1)C1=C(C=CS1)C(F)(F)C(F)(F)C(F)(F)C(F)(F)C(F)(F)C(F)(F)F	InChI=1S/C20H4F26S2/c21-9(22,11(25,26)13(29,30)15(33,34)17(37,38)19(41,42)43)5-1-3-47-7(5)8-6(2-4-48-8)10(23,24)12(27,28)14(31,32)16(35,36)18(39,40)20(44,45)46/h1-4H	C20H4F26S2	802.33	801.934	244.053
DTXSID80895436	1,1,1,2,2,3,3,4,4,5,5,6,6,7,7,8,8,9,9,10,10,11,11,12,12-Pentacosafluoropentacosane	116177-47-0	GZEBVBMBNYOLPJ-UHFFFAOYSA-N	1,1,1,2,2,3,3,4,4,5,5,6,6,7,7,8,8,9,9,10,10,11,11,12,12-Pentacosafluoropentacosane	CCCCCCCCCCCCCC(F)(F)C(F)(F)C(F)(F)C(F)(F)C(F)(F)C(F)(F)C(F)(F)C(F)(F)C(F)(F)C(F)(F)C(F)(F)C(F)(F)F	InChI=1S/C25H27F25/c1-2-3-4-5-6-7-8-9-10-11-12-13-14(26,27)15(28,29)16(30,31)17(32,33)18(34,35)19(36,37)20(38,39)21(40,41)22(42,43)23(44,45)24(46,47)25(48,49)50/h2-13H2,1H3	C25H27F25	802.451	802.171	268.449
DTXSID50893287	2-[[[[2-Methyl-5-[[[4-[methyl[(tridecafluorohexyl)sulfonyl]amino]butoxy]carbonyl]amino]phenyl]amino]carbonyl]oxy]propyl-2-methylpropenoate	70900-36-6	SZKQXLQBQOMQBW-UHFFFAOYSA-N	2-{[(E)-Hydroxy({5-[(E)-(hydroxy{4-[methyl(1,1,2,2,3,3,4,4,5,5,6,6,6-tridecafluorohexane-1-sulfonyl)amino]butoxy}methylidene)amino]-2-methylphenyl}imino)methyl]oxy}propyl 2-methylprop-2-enoate	CC(COC(=O)C(C)=C)O\C(O)=N\C1=C(C)C=CC(=C1)\N=C(/O)OCCCCN(C)S(=O)(=O)C(F)(F)C(F)(F)C(F)(F)C(F)(F)C(F)(F)C(F)(F)F	InChI=1/C27H30F13N3O8S/c1-14(2)19(44)50-13-16(4)51-21(46)42-18-12-17(9-8-15(18)3)41-20(45)49-11-7-6-10-43(5)52(47,48)27(39,40)25(34,35)23(30,31)22(28,29)24(32,33)26(36,37)38/h8-9,12,16H,1,6-7,10-11,13H2,2-5H3,(H,41,45)(H,42,46)	C27H30F13N3O8S	803.59	803.155	248.986
DTXSID8070885	N,N'-Phosphinicobis(oxy-2,1-ethanediyl)bis(N-ethyl-perfluoro-1-butanesulfonamide)	67939-91-7	UNHYIZUGCWLZHI-UHFFFAOYSA-N	Bis{2-[ethyl(1,1,2,2,3,3,4,4,4-nonafluorobutane-1-sulfonyl)amino]ethyl} hydrogen phosphate	CCN(CCOP(O)(=O)OCCN(CC)S(=O)(=O)C(F)(F)C(F)(F)C(F)(F)C(F)(F)F)S(=O)(=O)C(F)(F)C(F)(F)C(F)(F)C(F)(F)F	InChI=1S/C16H19F18N2O8PS2/c1-3-35(46(39,40)15(31,32)11(21,22)9(17,18)13(25,26)27)5-7-43-45(37,38)44-8-6-36(4-2)47(41,42)16(33,34)12(23,24)10(19,20)14(28,29)30/h3-8H2,1-2H3,(H,37,38)	C16H19F18N2O8PS2	804.4	804.003	241.286
DTXSID90893367	4,4''-Bis((perfluoropropyl)-1,3-dioxopropyl)-o-terphenyl-4'-sulfonyl chloride	200862-70-0	SXOYJUDQQHVGHW-UHFFFAOYSA-N	1~4~,3~4~-Bis(4,4,5,5,6,6,6-heptafluoro-3-oxohexanoyl)[1~1~,2~1~:2~2~,3~1~-terphenyl]-2~4~-sulfonyl chloride	FC(F)(F)C(F)(F)C(F)(F)C(=O)CC(=O)C1=CC=C(C=C1)C1=C(C=C(C=C1)S(Cl)(=O)=O)C1=CC=C(C=C1)C(=O)CC(=O)C(F)(F)C(F)(F)C(F)(F)F	InChI=1S/C30H15ClF14O6S/c31-52(50,51)18-9-10-19(14-1-5-16(6-2-14)21(46)12-23(48)25(32,33)27(36,37)29(40,41)42)20(11-18)15-3-7-17(8-4-15)22(47)13-24(49)26(34,35)28(38,39)30(43,44)45/h1-11H,12-13H2	C30H15ClF14O6S	804.93	804.005	286.02
DTXSID30290775	3,5-bis(pentadecafluoroheptyl)-1,2,4-oxadiazole	4314-47-0	RQOQQUXPEGXUBM-UHFFFAOYSA-N	3,5-Bis(pentadecafluoroheptyl)-1,2,4-oxadiazole	FC(F)(F)C(F)(F)C(F)(F)C(F)(F)C(F)(F)C(F)(F)C(F)(F)C1=NC(=NO1)C(F)(F)C(F)(F)C(F)(F)C(F)(F)C(F)(F)C(F)(F)C(F)(F)F	InChI=1S/C16F30N2O/c17-3(18,5(21,22)7(25,26)9(29,30)11(33,34)13(37,38)15(41,42)43)1-47-2(49-48-1)4(19,20)6(23,24)8(27,28)10(31,32)12(35,36)14(39,40)16(44,45)46	C16F30N2O	806.141	805.953	219.012
DTXSID90776848	2,5-Bis(pentadecafluoroheptyl)-1,3,4-oxadiazole	1555-24-4	VVOTYYPWCSKPKQ-UHFFFAOYSA-N	2,5-Bis(pentadecafluoroheptyl)-1,3,4-oxadiazole	FC(F)(F)C(F)(F)C(F)(F)C(F)(F)C(F)(F)C(F)(F)C(F)(F)C1=NN=C(O1)C(F)(F)C(F)(F)C(F)(F)C(F)(F)C(F)(F)C(F)(F)C(F)(F)F	InChI=1S/C16F30N2O/c17-3(18,5(21,22)7(25,26)9(29,30)11(33,34)13(37,38)15(41,42)43)1-47-48-2(49-1)4(19,20)6(23,24)8(27,28)10(31,32)12(35,36)14(39,40)16(44,45)46	C16F30N2O	806.141	805.953	223.213
DTXSID70631466	1,1'-Oxybis[4-(tridecafluorohexyl)benzene]	151707-03-8	CLBGZIRSQYPYBK-UHFFFAOYSA-N	1,1'-Oxybis[4-(tridecafluorohexyl)benzene]	FC(F)(F)C(F)(F)C(F)(F)C(F)(F)C(F)(F)C(F)(F)C1=CC=C(OC2=CC=C(C=C2)C(F)(F)C(F)(F)C(F)(F)C(F)(F)C(F)(F)C(F)(F)F)C=C1	InChI=1S/C24H8F26O/c25-13(26,15(29,30)17(33,34)19(37,38)21(41,42)23(45,46)47)9-1-5-11(6-2-9)51-12-7-3-10(4-8-12)14(27,28)16(31,32)18(35,36)20(39,40)22(43,44)24(48,49)50/h1-8H	C24H8F26O	806.285	806.016	245.545
DTXSID80407235	9H,9H-Triacontafluoro-8,10-heptadecanedione	36554-97-9	ZXHJIRSEEIEAQG-UHFFFAOYSA-N	1,1,1,2,2,3,3,4,4,5,5,6,6,7,7,11,11,12,12,13,13,14,14,15,15,16,16,17,17,17-Triacontafluoroheptadecane-8,10-dione	FC(F)(F)C(F)(F)C(F)(F)C(F)(F)C(F)(F)C(F)(F)C(F)(F)C(=O)CC(=O)C(F)(F)C(F)(F)C(F)(F)C(F)(F)C(F)(F)C(F)(F)C(F)(F)F	InChI=1S/C17H2F30O2/c18-4(19,6(22,23)8(26,27)10(30,31)12(34,35)14(38,39)16(42,43)44)2(48)1-3(49)5(20,21)7(24,25)9(28,29)11(32,33)13(36,37)15(40,41)17(45,46)47/h1H2	C17H2F30O2	808.153	807.958	227.218
DTXSID80371063	1-Benzoyl-3,5-bis(perfluorohexyl)pyrazole	230295-10-0	IPYGQAQYTYRSSI-UHFFFAOYSA-N	[3,5-Bis(tridecafluorohexyl)-1H-pyrazol-1-yl](phenyl)methanone	FC(F)(F)C(F)(F)C(F)(F)C(F)(F)C(F)(F)C(F)(F)C1=NN(C(=O)C2=CC=CC=C2)C(=C1)C(F)(F)C(F)(F)C(F)(F)C(F)(F)C(F)(F)C(F)(F)F	InChI=1S/C22H6F26N2O/c23-11(24,13(27,28)15(31,32)17(35,36)19(39,40)21(43,44)45)8-6-9(50(49-8)10(51)7-4-2-1-3-5-7)12(25,26)14(29,30)16(33,34)18(37,38)20(41,42)22(46,47)48/h1-6H	C22H6F26N2O	808.261	808.006	245.04
DTXSID10381993	Bis(3,3,4,4,5,5,6,6,7,7,8,8,8-tridecafluorooctyl) but-2-enedioate	55003-96-8	KTDHXHZTHVKJGC-UHFFFAOYSA-N	Bis(3,3,4,4,5,5,6,6,7,7,8,8,8-tridecafluorooctyl) but-2-enedioate	FC(F)(F)C(F)(F)C(F)(F)C(F)(F)C(F)(F)C(F)(F)CCOC(=O)C=CC(=O)OCCC(F)(F)C(F)(F)C(F)(F)C(F)(F)C(F)(F)C(F)(F)F	InChI=1S/C20H10F26O4/c21-9(22,11(25,26)13(29,30)15(33,34)17(37,38)19(41,42)43)3-5-49-7(47)1-2-8(48)50-6-4-10(23,24)12(27,28)14(31,32)16(35,36)18(39,40)20(44,45)46/h1-2H,3-6H2	C20H10F26O4	808.254	808.016	250.067
DTXSID40897032	1,4-bis(1H,1H,2H,2H-Perfluorooctyl) fumarate	24120-19-2	KTDHXHZTHVKJGC-OWOJBTEDSA-N	Bis(3,3,4,4,5,5,6,6,7,7,8,8,8-tridecafluorooctyl) (2E)-but-2-enedioate	[H]\C(=C(\[H])C(=O)OCCC(F)(F)C(F)(F)C(F)(F)C(F)(F)C(F)(F)C(F)(F)F)C(=O)OCCC(F)(F)C(F)(F)C(F)(F)C(F)(F)C(F)(F)C(F)(F)F	InChI=1S/C20H10F26O4/c21-9(22,11(25,26)13(29,30)15(33,34)17(37,38)19(41,42)43)3-5-49-7(47)1-2-8(48)50-6-4-10(23,24)12(27,28)14(31,32)16(35,36)18(39,40)20(44,45)46/h1-2H,3-6H2/b2-1+	C20H10F26O4	808.254	808.016	250.067
DTXSID80158477	(11-(F-Octyl)undecyl) dimorpholinophosphoramidate	134051-92-6	SIGZHCRJKAFRED-UHFFFAOYSA-N	12,12,13,13,14,14,15,15,16,16,17,17,18,18,19,19,19-Heptadecafluorononadecyl bis[(morpholin-4-yl)]phosphinate	FC(F)(F)C(F)(F)C(F)(F)C(F)(F)C(F)(F)C(F)(F)C(F)(F)C(F)(F)CCCCCCCCCCCOP(=O)(N1CCOCC1)N1CCOCC1	InChI=1S/C27H38F17N2O4P/c28-20(29,21(30,31)22(32,33)23(34,35)24(36,37)25(38,39)26(40,41)27(42,43)44)10-8-6-4-2-1-3-5-7-9-15-50-51(47,45-11-16-48-17-12-45)46-13-18-49-19-14-46/h1-19H2	C27H38F17N2O4P	808.558	808.23	264.501
DTXSID80880387	Perfluorooctanoic anhydride	33496-48-9	NBEDTLDKOMPAQK-UHFFFAOYSA-N	Pentadecafluorooctanoic anhydride	FC(F)(F)C(F)(F)C(F)(F)C(F)(F)C(F)(F)C(F)(F)C(F)(F)C(=O)OC(=O)C(F)(F)C(F)(F)C(F)(F)C(F)(F)C(F)(F)C(F)(F)C(F)(F)F	InChI=1S/C16F30O3/c17-3(18,5(21,22)7(25,26)9(29,30)11(33,34)13(37,38)15(41,42)43)1(47)49-2(48)4(19,20)6(23,24)8(27,28)10(31,32)12(35,36)14(39,40)16(44,45)46	C16F30O3	810.125	809.937	223.491
DTXSID90893524	Bis((perfluorohexyl)ethyl) diazene-1,2-dicarboxylate	452912-11-7	FTWZHENHOZOCPQ-UHFFFAOYSA-N	Bis(3,3,4,4,5,5,6,6,7,7,8,8,8-tridecafluorooctyl) diazene-1,2-dicarboxylate	FC(F)(F)C(F)(F)C(F)(F)C(F)(F)C(F)(F)C(F)(F)CCOC(=O)N=NC(=O)OCCC(F)(F)C(F)(F)C(F)(F)C(F)(F)C(F)(F)C(F)(F)F	InChI=1S/C18H8F26N2O4/c19-7(20,9(23,24)11(27,28)13(31,32)15(35,36)17(39,40)41)1-3-49-5(47)45-46-6(48)50-4-2-8(21,22)10(25,26)12(29,30)14(33,34)16(37,38)18(42,43)44/h1-4H2	C18H8F26N2O4	810.23	810.007	247.942
DTXSID00766376	1,1'-(Difluoromethylene)bis[2,2,3,3,4,4,5,5,6-nonafluoro-1,6-bis(trifluoromethyl)cyclohexane]	116107-58-5	ZXOYWKOGXUGFLW-UHFFFAOYSA-N	1,1'-(Difluoromethylene)bis[2,2,3,3,4,4,5,5,6-nonafluoro-1,6-bis(trifluoromethyl)cyclohexane]	FC(F)(F)C1(F)C(F)(F)C(F)(F)C(F)(F)C(F)(F)C1(C(F)(F)F)C(F)(F)C1(C(F)(F)F)C(F)(F)C(F)(F)C(F)(F)C(F)(F)C1(F)C(F)(F)F	InChI=1S/C17F32/c18-3(16(44,45)46)1(14(38,39)40,6(22,23)10(30,31)12(34,35)8(3,26)27)5(20,21)2(15(41,42)43)4(19,17(47,48)49)9(28,29)13(36,37)11(32,33)7(2,24)25	C17F32	812.136	811.949	209.091
DTXSID1070800	Perfluorohexadecanoic acid	67905-19-5	OJMBMWRMTMHMSZ-UHFFFAOYSA-N	Hentriacontafluorohexadecanoic acid	OC(=O)C(F)(F)C(F)(F)C(F)(F)C(F)(F)C(F)(F)C(F)(F)C(F)(F)C(F)(F)C(F)(F)C(F)(F)C(F)(F)C(F)(F)C(F)(F)C(F)(F)C(F)(F)F	InChI=1S/C16HF31O2/c17-2(18,1(48)49)3(19,20)4(21,22)5(23,24)6(25,26)7(27,28)8(29,30)9(31,32)10(33,34)11(35,36)12(37,38)13(39,40)14(41,42)15(43,44)16(45,46)47/h(H,48,49)	C16HF31O2	814.132	813.948	225.54
DTXSID40591422	2,4,4,5,7,7,8,10,10,11,13,13,14,14,15,15,15-Heptadecafluoro-2,5,8,11-tetrakis(trifluoromethyl)-3,6,9,12-tetraoxapentadecan-1-ol	141977-66-4	XWMIXYNBVNTPFV-UHFFFAOYSA-N	2,4,4,5,7,7,8,10,10,11,13,13,14,14,15,15,15-Heptadecafluoro-2,5,8,11-tetrakis(trifluoromethyl)-3,6,9,12-tetraoxapentadecan-1-ol	OCC(F)(OC(F)(F)C(F)(OC(F)(F)C(F)(OC(F)(F)C(F)(OC(F)(F)C(F)(F)C(F)(F)F)C(F)(F)F)C(F)(F)F)C(F)(F)F)C(F)(F)F	InChI=1S/C15H3F29O5/c16-2(1-45,7(22,23)24)46-13(39,40)4(19,9(28,29)30)48-15(43,44)6(21,11(34,35)36)49-14(41,42)5(20,10(31,32)33)47-12(37,38)3(17,18)8(25,26)27/h45H,1H2	C15H3F29O5	814.138	813.952	208.392
DTXSID40895674	Hentriacontafluorohexadecanoyl fluoride	210972-74-0	ILEPULLEPPEBPZ-UHFFFAOYSA-N	Hentriacontafluorohexadecanoyl fluoride	FC(=O)C(F)(F)C(F)(F)C(F)(F)C(F)(F)C(F)(F)C(F)(F)C(F)(F)C(F)(F)C(F)(F)C(F)(F)C(F)(F)C(F)(F)C(F)(F)C(F)(F)C(F)(F)F	InChI=1S/C16F32O/c17-1(49)2(18,19)3(20,21)4(22,23)5(24,25)6(26,27)7(28,29)8(30,31)9(32,33)10(34,35)11(36,37)12(38,39)13(40,41)14(42,43)15(44,45)16(46,47)48	C16F32O	816.124	815.944	221.727
DTXSID40895432	1,1,1,2,2,3,3,4,4,5,5,6,6,7,7,8,8,9,9,10,10,11,11,12,12-Pentacosafluorohexacosane	93454-73-0	OUASUHCMZXPMCH-UHFFFAOYSA-N	1,1,1,2,2,3,3,4,4,5,5,6,6,7,7,8,8,9,9,10,10,11,11,12,12-Pentacosafluorohexacosane	CCCCCCCCCCCCCCC(F)(F)C(F)(F)C(F)(F)C(F)(F)C(F)(F)C(F)(F)C(F)(F)C(F)(F)C(F)(F)C(F)(F)C(F)(F)C(F)(F)F	InChI=1S/C26H29F25/c1-2-3-4-5-6-7-8-9-10-11-12-13-14-15(27,28)16(29,30)17(31,32)18(33,34)19(35,36)20(37,38)21(39,40)22(41,42)23(43,44)24(45,46)25(47,48)26(49,50)51/h2-14H2,1H3	C26H29F25	816.478	816.187	273.535
DTXSID6067836	1,1,2,2-Tetrahydroperfluorohexadecyl acrylate	34362-49-7	KLOHTAIHCCMZIL-UHFFFAOYSA-N	3,3,4,4,5,5,6,6,7,7,8,8,9,9,10,10,11,11,12,12,13,13,14,14,15,15,16,16,16-Nonacosafluorohexadecyl prop-2-enoate	FC(F)(F)C(F)(F)C(F)(F)C(F)(F)C(F)(F)C(F)(F)C(F)(F)C(F)(F)C(F)(F)C(F)(F)C(F)(F)C(F)(F)C(F)(F)C(F)(F)CCOC(=O)C=C	InChI=1S/C19H7F29O2/c1-2-5(49)50-4-3-6(20,21)7(22,23)8(24,25)9(26,27)10(28,29)11(30,31)12(32,33)13(34,35)14(36,37)15(38,39)16(40,41)17(42,43)18(44,45)19(46,47)48/h2H,1,3-4H2	C19H7F29O2	818.217	817.998	241.785
DTXSID4059835	Fluorocarbon FC 70	338-84-1	AQZYBQIAUSKCCS-UHFFFAOYSA-N	1,1,2,2,3,3,4,4,5,5,5-Undecafluoro-N,N-bis(undecafluoropentyl)pentan-1-amine	FC(F)(F)C(F)(F)C(F)(F)C(F)(F)C(F)(F)N(C(F)(F)C(F)(F)C(F)(F)C(F)(F)C(F)(F)F)C(F)(F)C(F)(F)C(F)(F)C(F)(F)C(F)(F)F	InChI=1S/C15F33N/c16-1(17,4(22,23)10(34,35)36)7(28,29)13(43,44)49(14(45,46)8(30,31)2(18,19)5(24,25)11(37,38)39)15(47,48)9(32,33)3(20,21)6(26,27)12(40,41)42	C15F33N	821.119	820.95	201.587
DTXSID10896057	Bis(3,3,4,4,5,5,6,6,7,7,8,8,8-tridecafluorooctyl) 2-methylidenebutanedioate	49676-56-4	INMZEORJCBRDMK-UHFFFAOYSA-N	Bis(3,3,4,4,5,5,6,6,7,7,8,8,8-tridecafluorooctyl) 2-methylidenebutanedioate	FC(F)(F)C(F)(F)C(F)(F)C(F)(F)C(F)(F)C(F)(F)CCOC(=O)CC(=C)C(=O)OCCC(F)(F)C(F)(F)C(F)(F)C(F)(F)C(F)(F)C(F)(F)F	InChI=1S/C21H12F26O4/c1-7(9(49)51-5-3-11(24,25)13(28,29)15(32,33)17(36,37)19(40,41)21(45,46)47)6-8(48)50-4-2-10(22,23)12(26,27)14(30,31)16(34,35)18(38,39)20(42,43)44/h1-6H2	C21H12F26O4	822.281	822.032	260.059
DTXSID80880529	3-(Perfluoro(11-methyldodecyl))-2-hydroxypropyl dihydrogen phosphate	63295-28-3	NZFUNOLSROCOSD-UHFFFAOYSA-N	4,4,5,5,6,6,7,7,8,8,9,9,10,10,11,11,12,12,13,13,14,15,15,15-Tetracosafluoro-2-hydroxy-14-(trifluoromethyl)pentadecyl dihydrogen phosphate	OC(COP(O)(O)=O)CC(F)(F)C(F)(F)C(F)(F)C(F)(F)C(F)(F)C(F)(F)C(F)(F)C(F)(F)C(F)(F)C(F)(F)C(F)(C(F)(F)F)C(F)(F)F	InChI=1/C16H8F27O5P/c17-4(18,1-3(44)2-48-49(45,46)47)6(20,21)8(24,25)10(28,29)12(32,33)14(36,37)13(34,35)11(30,31)9(26,27)7(22,23)5(19,15(38,39)40)16(41,42)43/h3,44H,1-2H2,(H2,45,46,47)	C16H8F27O5P	824.166	823.968	243.265
DTXSID90298797	1,3-bis(2,2,3,3,4,4,5,5,6,6,7,7,8,8,8-pentadecafluorooctyl)urea	1543-55-1	FEFNEMKIHRAAPO-UHFFFAOYSA-N	N,N'-Bis(2,2,3,3,4,4,5,5,6,6,7,7,8,8,8-pentadecafluorooctyl)urea	FC(F)(F)C(F)(F)C(F)(F)C(F)(F)C(F)(F)C(F)(F)C(F)(F)CNC(=O)NCC(F)(F)C(F)(F)C(F)(F)C(F)(F)C(F)(F)C(F)(F)C(F)(F)F	InChI=1S/C17H6F30N2O/c18-4(19,6(22,23)8(26,27)10(30,31)12(34,35)14(38,39)16(42,43)44)1-48-3(50)49-2-5(20,21)7(24,25)9(28,29)11(32,33)13(36,37)15(40,41)17(45,46)47/h1-2H2,(H2,48,49,50)	C17H6F30N2O	824.2	824	224.366
DTXSID30486030	1,3,5-Triazine, 2,4,6-tris[(2,2,3,3,4,4,5,5,5-nonafluoropentyl)oxy]-	54862-46-3	WLOMIFNTBXUGTE-UHFFFAOYSA-N	2,4,6-Tris[(2,2,3,3,4,4,5,5,5-nonafluoropentyl)oxy]-1,3,5-triazine	FC(F)(F)C(F)(F)C(F)(F)C(F)(F)COC1=NC(OCC(F)(F)C(F)(F)C(F)(F)C(F)(F)F)=NC(OCC(F)(F)C(F)(F)C(F)(F)C(F)(F)F)=N1	InChI=1S/C18H6F27N3O3/c19-7(20,10(25,26)13(31,32)16(37,38)39)1-49-4-46-5(50-2-8(21,22)11(27,28)14(33,34)17(40,41)42)48-6(47-4)51-3-9(23,24)12(29,30)15(35,36)18(43,44)45/h1-3H2	C18H6F27N3O3	825.221	824.998	219.432
DTXSID9070375	2-[N-(1,1-Dihydroperfluorotridecylsulfonyl)-N-methylamino]ethyl acrylate	66008-67-1	NYDXNYWTPDRONX-UHFFFAOYSA-N	2-[Methyl(2,2,3,3,4,4,5,5,6,6,7,7,8,8,9,9,10,10,11,11,12,12,13,13,13-pentacosafluorotridecane-1-sulfonyl)amino]ethyl prop-2-enoate	CN(CCOC(=O)C=C)S(=O)(=O)CC(F)(F)C(F)(F)C(F)(F)C(F)(F)C(F)(F)C(F)(F)C(F)(F)C(F)(F)C(F)(F)C(F)(F)C(F)(F)C(F)(F)F	InChI=1S/C19H12F25NO4S/c1-3-7(46)49-5-4-45(2)50(47,48)6-8(20,21)9(22,23)10(24,25)11(26,27)12(28,29)13(30,31)14(32,33)15(34,35)16(36,37)17(38,39)18(40,41)19(42,43)44/h3H,1,4-6H2,2H3	C19H12F25NO4S	825.33	825.009	246.405
DTXSID40544094	PUBCHEM_13571394	34434-27-0	YQIZLPIUOAXZKA-UHFFFAOYSA-N	-	FC(F)(F)C(F)(F)C(F)(F)C(F)(F)C(F)(F)C(F)(F)C(F)(F)C(=O)OOC(=O)C(F)(F)C(F)(F)C(F)(F)C(F)(F)C(F)(F)C(F)(F)C(F)(F)F	InChI=1S/C16F30O4/c17-3(18,5(21,22)7(25,26)9(29,30)11(33,34)13(37,38)15(41,42)43)1(47)49-50-2(48)4(19,20)6(23,24)8(27,28)10(31,32)12(35,36)14(39,40)16(44,45)46	C16F30O4	826.124	825.932	223.003
DTXSID80880463	(1H,1H-Perfluoro-14-methylpentadecyl)oxirane	54009-77-7	FPGGDOYJDKTVNV-UHFFFAOYSA-N	2-[2,2,3,3,4,4,5,5,6,6,7,7,8,8,9,9,10,10,11,11,12,12,13,13,14,15,15,15-Octacosafluoro-14-(trifluoromethyl)pentadecyl]oxirane	FC(F)(F)C(F)(C(F)(F)F)C(F)(F)C(F)(F)C(F)(F)C(F)(F)C(F)(F)C(F)(F)C(F)(F)C(F)(F)C(F)(F)C(F)(F)C(F)(F)C(F)(F)CC1CO1	InChI=1/C18H5F31O/c19-4(20,1-3-2-50-3)6(22,23)8(26,27)10(30,31)12(34,35)14(38,39)16(42,43)15(40,41)13(36,37)11(32,33)9(28,29)7(24,25)5(21,17(44,45)46)18(47,48)49/h3H,1-2H2	C18H5F31O	826.187	825.985	226.922
DTXSID60896527	2,4,4,5,7,7,8,10,10,11,13,13,14,14,15,15,15-Heptadecafluoro-2,5,8,11-tetrakis(trifluoromethyl)-3,6,9,12-tetraoxapentadecan-1-oic acid	65150-95-0	IJDRCJGYWUCJTR-UHFFFAOYSA-N	2,4,4,5,7,7,8,10,10,11,13,13,14,14,15,15,15-Heptadecafluoro-2,5,8,11-tetrakis(trifluoromethyl)-3,6,9,12-tetraoxapentadecan-1-oic acid	OC(=O)C(F)(OC(F)(F)C(F)(OC(F)(F)C(F)(OC(F)(F)C(F)(OC(F)(F)C(F)(F)C(F)(F)F)C(F)(F)F)C(F)(F)F)C(F)(F)F)C(F)(F)F	InChI=1/C15HF29O6/c16-2(1(45)46,7(22,23)24)47-13(39,40)4(19,9(28,29)30)49-15(43,44)6(21,11(34,35)36)50-14(41,42)5(20,10(31,32)33)48-12(37,38)3(17,18)8(25,26)27/h(H,45,46)	C15HF29O6	828.121	827.931	220.339
DTXSID60374976	Methyl perfluorohexadecanoate	165457-57-8	HFKIAPZSCAKSNP-UHFFFAOYSA-N	Methyl hentriacontafluorohexadecanoate	COC(=O)C(F)(F)C(F)(F)C(F)(F)C(F)(F)C(F)(F)C(F)(F)C(F)(F)C(F)(F)C(F)(F)C(F)(F)C(F)(F)C(F)(F)C(F)(F)C(F)(F)C(F)(F)F	InChI=1S/C17H3F31O2/c1-50-2(49)3(18,19)4(20,21)5(22,23)6(24,25)7(26,27)8(28,29)9(30,31)10(32,33)11(34,35)12(36,37)13(38,39)14(40,41)15(42,43)16(44,45)17(46,47)48/h1H3	C17H3F31O2	828.159	827.964	225.86
DTXSID60897534	5-(Perfluorooctyl)-1,3-bis(bis(trifluoromethyl)hydroxymethyl)benzene	89780-02-9	DSFNQPNFWJQALF-UHFFFAOYSA-N	2,2'-[5-(Heptadecafluorooctyl)-1,3-phenylene]bis(hexafluoropropan-2-ol)	OC(C1=CC(=CC(=C1)C(F)(F)C(F)(F)C(F)(F)C(F)(F)C(F)(F)C(F)(F)C(F)(F)C(F)(F)F)C(O)(C(F)(F)F)C(F)(F)F)(C(F)(F)F)C(F)(F)F	InChI=1S/C20H5F29O2/c21-9(22,10(23,24)11(25,26)12(27,28)13(29,30)14(31,32)15(33,34)20(47,48)49)6-2-4(7(50,16(35,36)37)17(38,39)40)1-5(3-6)8(51,18(41,42)43)19(44,45)46/h1-3,50-51H	C20H5F29O2	828.212	827.983	224.249
DTXSID80880180	Bis-(1H,1H,7H-perfluoroheptyl) (1S,3R)-camphorate	2355-57-9	VPEPXOMYWDUPOA-RMLUDKJBSA-N	Bis(2,2,3,3,4,4,5,5,6,6,7,7-dodecafluoroheptyl) (1S,3R)-1,2,2-trimethylcyclopentane-1,3-dicarboxylate	CC1(C)[C@@H](CC[C@]1(C)C(=O)OCC(F)(F)C(F)(F)C(F)(F)C(F)(F)C(F)(F)C(F)F)C(=O)OCC(F)(F)C(F)(F)C(F)(F)C(F)(F)C(F)(F)C(F)F	InChI=1/C24H20F24O4/c1-13(2)8(9(49)51-6-15(29,30)19(37,38)23(45,46)21(41,42)17(33,34)10(25)26)4-5-14(13,3)12(50)52-7-16(31,32)20(39,40)24(47,48)22(43,44)18(35,36)11(27)28/h8,10-11H,4-7H2,1-3H3/t8-,14+/s2	C24H20F24O4	828.382	828.098	271.406
DTXSID00881154	1-((3-(Dimethylamino)propyl)amino)-(3-(perfluoro-11-methyldodecyl))propan-2-ol	94159-82-7	CPUGKTXAIBCJQS-UHFFFAOYSA-N	1-{[3-(Dimethylamino)propyl]amino}-4,4,5,5,6,6,7,7,8,8,9,9,10,10,11,11,12,12,13,13,14,15,15,15-tetracosafluoro-14-(trifluoromethyl)pentadecan-2-ol	CN(C)CCCNCC(O)CC(F)(F)C(F)(F)C(F)(F)C(F)(F)C(F)(F)C(F)(F)C(F)(F)C(F)(F)C(F)(F)C(F)(F)C(F)(C(F)(F)F)C(F)(F)F	InChI=1/C21H19F27N2O/c1-50(2)5-3-4-49-7-8(51)6-9(22,23)11(25,26)13(29,30)15(33,34)17(37,38)19(41,42)18(39,40)16(35,36)14(31,32)12(27,28)10(24,20(43,44)45)21(46,47)48/h8,49,51H,3-7H2,1-2H3	C21H19F27N2O	828.353	828.107	246.53
DTXSID50897548	(Z)-(Perfluorodecyl)ethyl 9-octadecenoate	125768-41-4	QIFGLIMWWRGHJJ-KTKRTIGZSA-N	3,3,4,4,5,5,6,6,7,7,8,8,9,9,10,10,11,11,12,12,12-Henicosafluorododecyl (9Z)-octadec-9-enoate	[H]\C(CCCCCCCC)=C(/[H])CCCCCCCC(=O)OCCC(F)(F)C(F)(F)C(F)(F)C(F)(F)C(F)(F)C(F)(F)C(F)(F)C(F)(F)C(F)(F)C(F)(F)F	InChI=1S/C30H37F21O2/c1-2-3-4-5-6-7-8-9-10-11-12-13-14-15-16-17-20(52)53-19-18-21(31,32)22(33,34)23(35,36)24(37,38)25(39,40)26(41,42)27(43,44)28(45,46)29(47,48)30(49,50)51/h9-10H,2-8,11-19H2,1H3/b10-9-	C30H37F21O2	828.59	828.246	292.86
DTXSID20880402	Perfluoro-2,5,8,11-tetramethyl-3,6,9,12-tetraoxapentadecanoyl fluoride	34761-47-2	QDHLRGOEEBWEIB-UHFFFAOYSA-N	2,4,4,5,7,7,8,10,10,11,13,13,14,14,15,15,15-Heptadecafluoro-2,5,8,11-tetrakis(trifluoromethyl)-3,6,9,12-tetraoxapentadecan-1-oyl fluoride	FC(=O)C(F)(OC(F)(F)C(F)(OC(F)(F)C(F)(OC(F)(F)C(F)(OC(F)(F)C(F)(F)C(F)(F)F)C(F)(F)F)C(F)(F)F)C(F)(F)F)C(F)(F)F	InChI=1/C15F30O5/c16-1(46)2(17,7(23,24)25)47-13(40,41)4(20,9(29,30)31)49-15(44,45)6(22,11(35,36)37)50-14(42,43)5(21,10(32,33)34)48-12(38,39)3(18,19)8(26,27)28	C15F30O5	830.112	829.927	216.311
DTXSID60895439	1,1,1,2,2,3,3,4,4,5,5,6,6,7,7,8,8,9,9,10,10,11,11,12,12-Pentacosafluoroheptacosane	116177-48-1	COFYVQNPCJQXFJ-UHFFFAOYSA-N	1,1,1,2,2,3,3,4,4,5,5,6,6,7,7,8,8,9,9,10,10,11,11,12,12-Pentacosafluoroheptacosane	CCCCCCCCCCCCCCCC(F)(F)C(F)(F)C(F)(F)C(F)(F)C(F)(F)C(F)(F)C(F)(F)C(F)(F)C(F)(F)C(F)(F)C(F)(F)C(F)(F)F	InChI=1S/C27H31F25/c1-2-3-4-5-6-7-8-9-10-11-12-13-14-15-16(28,29)17(30,31)18(32,33)19(34,35)20(36,37)21(38,39)22(40,41)23(42,43)24(44,45)25(46,47)26(48,49)27(50,51)52/h2-15H2,1H3	C27H31F25	830.505	830.203	278.677
DTXSID4063660	(Perfluorotetradecyl)ethyl 2-methyl-2-propenoate	4980-53-4	KLVRPMUTIRAYBC-UHFFFAOYSA-N	3,3,4,4,5,5,6,6,7,7,8,8,9,9,10,10,11,11,12,12,13,13,14,14,15,15,16,16,16-Nonacosafluorohexadecyl 2-methylprop-2-enoate	CC(=C)C(=O)OCCC(F)(F)C(F)(F)C(F)(F)C(F)(F)C(F)(F)C(F)(F)C(F)(F)C(F)(F)C(F)(F)C(F)(F)C(F)(F)C(F)(F)C(F)(F)C(F)(F)F	InChI=1S/C20H9F29O2/c1-5(2)6(50)51-4-3-7(21,22)8(23,24)9(25,26)10(27,28)11(29,30)12(31,32)13(33,34)14(35,36)15(37,38)16(39,40)17(41,42)18(43,44)19(45,46)20(47,48)49/h1,3-4H2,2H3	C20H9F29O2	832.244	832.014	247.488
DTXSID00897013	Tris(1H,1H,2H,2H-perfluorohexyl) phosphate	1887067-55-1	KYIISKPQNCJEAU-UHFFFAOYSA-N	Tris(3,3,4,4,5,5,6,6,6-nonafluorohexyl) phosphate	FC(F)(F)C(F)(F)C(F)(F)C(F)(F)CCOP(=O)(OCCC(F)(F)C(F)(F)C(F)(F)C(F)(F)F)OCCC(F)(F)C(F)(F)C(F)(F)C(F)(F)F	InChI=1S/C18H12F27O4P/c19-7(20,10(25,26)13(31,32)16(37,38)39)1-4-47-50(46,48-5-2-8(21,22)11(27,28)14(33,34)17(40,41)42)49-6-3-9(23,24)12(29,30)15(35,36)18(43,44)45/h1-6H2	C18H12F27O4P	836.221	836.004	242.691
DTXSID40188997	Perfluorohexadecane	355-49-7	AQPUCGPFMVEJGS-UHFFFAOYSA-N	Tetratriacontafluorohexadecane	FC(F)(F)C(F)(F)C(F)(F)C(F)(F)C(F)(F)C(F)(F)C(F)(F)C(F)(F)C(F)(F)C(F)(F)C(F)(F)C(F)(F)C(F)(F)C(F)(F)C(F)(F)C(F)(F)F	InChI=1S/C16F34/c17-1(18,3(21,22)5(25,26)7(29,30)9(33,34)11(37,38)13(41,42)15(45,46)47)2(19,20)4(23,24)6(27,28)8(31,32)10(35,36)12(39,40)14(43,44)16(48,49)50	C16F34	838.122	837.946	214.912
DTXSID70747930	Bis(4,4,5,5,6,6,7,7,8,8,9,9,9-tridecafluorononyl) diazene-1,2-dicarboxylate	462996-01-6	DYPPJKHPJMGHKW-UHFFFAOYSA-N	Bis(4,4,5,5,6,6,7,7,8,8,9,9,9-tridecafluorononyl) diazene-1,2-dicarboxylate	FC(F)(F)C(F)(F)C(F)(F)C(F)(F)C(F)(F)C(F)(F)CCCOC(=O)N=NC(=O)OCCCC(F)(F)C(F)(F)C(F)(F)C(F)(F)C(F)(F)C(F)(F)F	InChI=1S/C20H12F26N2O4/c21-9(22,11(25,26)13(29,30)15(33,34)17(37,38)19(41,42)43)3-1-5-51-7(49)47-48-8(50)52-6-2-4-10(23,24)12(27,28)14(31,32)16(35,36)18(39,40)20(44,45)46/h1-6H2	C20H12F26N2O4	838.284	838.038	250.619
DTXSID40936117	Bis(2,2,3,3,4,4,5,5,6,6,7,7-dodecafluoroheptyl) (4-methyl-1,3-phenylene)bis(hydrogen carbonimidate)	15953-40-9	MEJADKZYTASOFN-UHFFFAOYSA-N	Bis(2,2,3,3,4,4,5,5,6,6,7,7-dodecafluoroheptyl) (4-methyl-1,3-phenylene)bis(hydrogen carbonimidate)	CC1=C(C=C(C=C1)N=C(O)OCC(F)(F)C(F)(F)C(F)(F)C(F)(F)C(F)(F)C(F)F)N=C(O)OCC(F)(F)C(F)(F)C(F)(F)C(F)(F)C(F)(F)C(F)F	InChI=1S/C23H14F24N2O4/c1-7-2-3-8(48-12(50)52-5-14(28,29)18(36,37)22(44,45)20(40,41)16(32,33)10(24)25)4-9(7)49-13(51)53-6-15(30,31)19(38,39)23(46,47)21(42,43)17(34,35)11(26)27/h2-4,10-11H,5-6H2,1H3,(H,48,50)(H,49,51)	C23H14F24N2O4	838.337	838.057	247.153
DTXSID90895447	1,1,1,2,2,3,3,4,4,5,5,6,6,7,7,8,8,9,9,10,10,11,11,12,12,13,13-Heptacosafluoropentacosane	677324-22-0	MMAZMULOSQZKJE-UHFFFAOYSA-N	1,1,1,2,2,3,3,4,4,5,5,6,6,7,7,8,8,9,9,10,10,11,11,12,12,13,13-Heptacosafluoropentacosane	CCCCCCCCCCCCC(F)(F)C(F)(F)C(F)(F)C(F)(F)C(F)(F)C(F)(F)C(F)(F)C(F)(F)C(F)(F)C(F)(F)C(F)(F)C(F)(F)C(F)(F)F	InChI=1S/C25H25F27/c1-2-3-4-5-6-7-8-9-10-11-12-13(26,27)14(28,29)15(30,31)16(32,33)17(34,35)18(36,37)19(38,39)20(40,41)21(42,43)22(44,45)23(46,47)24(48,49)25(50,51)52/h2-12H2,1H3	C25H25F27	838.432	838.153	272.549
DTXSID1072557	2-[Methyl[(perfluorododecyl)ethylsulfonyl]amino]ethyl 2-propenoate	72276-06-3	JDZXXQOQZYTYCL-UHFFFAOYSA-N	2-[Methyl(3,3,4,4,5,5,6,6,7,7,8,8,9,9,10,10,11,11,12,12,13,13,14,14,14-pentacosafluorotetradecane-1-sulfonyl)amino]ethyl prop-2-enoate	CN(CCOC(=O)C=C)S(=O)(=O)CCC(F)(F)C(F)(F)C(F)(F)C(F)(F)C(F)(F)C(F)(F)C(F)(F)C(F)(F)C(F)(F)C(F)(F)C(F)(F)C(F)(F)F	InChI=1S/C20H14F25NO4S/c1-3-8(47)50-6-5-46(2)51(48,49)7-4-9(21,22)10(23,24)11(25,26)12(27,28)13(29,30)14(31,32)15(33,34)16(35,36)17(37,38)18(39,40)19(41,42)20(43,44)45/h3H,1,4-7H2,2H3	C20H14F25NO4S	839.36	839.024	256.6
DTXSID40880601	2-Propenoic acid, 2-methyl-, 2-[[[[5-[[[2-[ethyl[(pentadecafluoroheptyl)sulfonyl]amino]ethoxy]carbonyl]amino]-2-methylphenyl]amino]carbonyl]oxy]propyl ester	68298-73-7	RPJIZRHOCVMSSZ-UHFFFAOYSA-N	2-[({5-[({2-[Ethyl(1,1,2,2,3,3,4,4,5,5,6,6,7,7,7-pentadecafluoroheptane-1-sulfonyl)amino]ethoxy}carbonyl)amino]-2-methylphenyl}carbamoyl)oxy]propyl 2-methylprop-2-enoate	[H]N(C(=O)OCCN(CC)S(=O)(=O)C(F)(F)C(F)(F)C(F)(F)C(F)(F)C(F)(F)C(F)(F)C(F)(F)F)C1=CC(N([H])C(=O)OC(C)COC(=O)C(C)=C)=C(C)C=C1	InChI=1/C27H28F15N3O8S/c1-6-45(54(49,50)27(41,42)25(36,37)23(32,33)21(28,29)22(30,31)24(34,35)26(38,39)40)9-10-51-19(47)43-16-8-7-14(4)17(11-16)44-20(48)53-15(5)12-52-18(46)13(2)3/h7-8,11,15H,2,6,9-10,12H2,1,3-5H3,(H,43,47)(H,44,48)	C27H28F15N3O8S	839.57	839.136	249.267
DTXSID00896288	N-[5-(2-Chloro-1,1,2-trifluoroethoxy)-2-hydroxy-4-{2-[3-(pentadecyloxy)phenoxy]butanamido}phenyl]-2,2,3,3,4,4,4-heptafluorobutanamide	92589-42-9	YTOFLHPVWVZTSR-UHFFFAOYSA-N	N-[5-(2-Chloro-1,1,2-trifluoroethoxy)-2-hydroxy-4-{2-[3-(pentadecyloxy)phenoxy]butanamido}phenyl]-2,2,3,3,4,4,4-heptafluorobutanamide	CCCCCCCCCCCCCCCOC1=CC(OC(CC)C(=O)NC2=CC(O)=C(NC(=O)C(F)(F)C(F)(F)C(F)(F)F)C=C2OC(F)(F)C(F)Cl)=CC=C1	InChI=1/C37H47ClF10N2O6/c1-3-5-6-7-8-9-10-11-12-13-14-15-16-20-54-24-18-17-19-25(21-24)55-29(4-2)31(52)49-27-22-28(51)26(23-30(27)56-35(42,43)32(38)39)50-33(53)34(40,41)36(44,45)37(46,47)48/h17-19,21-23,29,32,51H,3-16,20H2,1-2H3,(H,49,52)(H,50,53)	C37H47ClF10N2O6	841.23	840.296	263.588
DTXSID80379564	Perfluorotetramethyltetraoxapentadecanoicacidme	133609-46-8	XCSZRHBSQLYKOK-UHFFFAOYSA-N	Methyl 2,4,4,5,7,7,8,10,10,11,13,13,14,14,15,15,15-heptadecafluoro-2,5,8,11-tetrakis(trifluoromethyl)-3,6,9,12-tetraoxapentadecan-1-oate	COC(=O)C(F)(OC(F)(F)C(F)(OC(F)(F)C(F)(OC(F)(F)C(F)(OC(F)(F)C(F)(F)C(F)(F)F)C(F)(F)F)C(F)(F)F)C(F)(F)F)C(F)(F)F	InChI=1/C16H3F29O6/c1-47-2(46)3(17,8(23,24)25)48-14(40,41)5(20,10(29,30)31)50-16(44,45)7(22,12(35,36)37)51-15(42,43)6(21,11(32,33)34)49-13(38,39)4(18,19)9(26,27)28/h1H3	C16H3F29O6	842.148	841.947	220.893
DTXSID70895602	1,1,1,2,2,3,3,4,4,5,5,6,6,7,7,8,8,9,9,10,10,11,11,12,12-Pentacosafluorooctacos-13-ene	1151525-71-1	LBVDHZOJOFOXJM-UHFFFAOYSA-N	1,1,1,2,2,3,3,4,4,5,5,6,6,7,7,8,8,9,9,10,10,11,11,12,12-Pentacosafluorooctacos-13-ene	CCCCCCCCCCCCCCC=CC(F)(F)C(F)(F)C(F)(F)C(F)(F)C(F)(F)C(F)(F)C(F)(F)C(F)(F)C(F)(F)C(F)(F)C(F)(F)C(F)(F)F	InChI=1S/C28H31F25/c1-2-3-4-5-6-7-8-9-10-11-12-13-14-15-16-17(29,30)18(31,32)19(33,34)20(35,36)21(37,38)22(39,40)23(41,42)24(43,44)25(45,46)26(47,48)27(49,50)28(51,52)53/h15-16H,2-14H2,1H3	C28H31F25	842.516	842.203	281.737
DTXSID80240982	14:2 Fluorotelomer dihydrogen phosphate	94200-54-1	QIZXNATWTHMMHR-UHFFFAOYSA-N	3,3,4,4,5,5,6,6,7,7,8,8,9,9,10,10,11,11,12,12,13,13,14,14,15,15,16,16,16-Nonacosafluorohexadecyl dihydrogen phosphate	OP(O)(=O)OCCC(F)(F)C(F)(F)C(F)(F)C(F)(F)C(F)(F)C(F)(F)C(F)(F)C(F)(F)C(F)(F)C(F)(F)C(F)(F)C(F)(F)C(F)(F)C(F)(F)F	InChI=1S/C16H6F29O4P/c17-3(18,1-2-49-50(46,47)48)4(19,20)5(21,22)6(23,24)7(25,26)8(27,28)9(29,30)10(31,32)11(33,34)12(35,36)13(37,38)14(39,40)15(41,42)16(43,44)45/h1-2H2,(H2,46,47,48)	C16H6F29O4P	844.147	843.954	238.023
DTXSID00895433	1,1,1,2,2,3,3,4,4,5,5,6,6,7,7,8,8,9,9,10,10,11,11,12,12-Pentacosafluorooctacosane	93454-74-1	CZCMNCOQMXNFTL-UHFFFAOYSA-N	1,1,1,2,2,3,3,4,4,5,5,6,6,7,7,8,8,9,9,10,10,11,11,12,12-Pentacosafluorooctacosane	CCCCCCCCCCCCCCCCC(F)(F)C(F)(F)C(F)(F)C(F)(F)C(F)(F)C(F)(F)C(F)(F)C(F)(F)C(F)(F)C(F)(F)C(F)(F)C(F)(F)F	InChI=1S/C28H33F25/c1-2-3-4-5-6-7-8-9-10-11-12-13-14-15-16-17(29,30)18(31,32)19(33,34)20(35,36)21(37,38)22(39,40)23(41,42)24(43,44)25(45,46)26(47,48)27(49,50)28(51,52)53/h2-16H2,1H3	C28H33F25	844.532	844.218	283.708
DTXSID80892925	17-H-Perfluoroheptadecanoic acid	1870-13-9	CAENVEJIJNKXJU-UHFFFAOYSA-N	2,2,3,3,4,4,5,5,6,6,7,7,8,8,9,9,10,10,11,11,12,12,13,13,14,14,15,15,16,16,17,17-Dotriacontafluoroheptadecanoato	[H]C(F)(F)C(F)(F)C(F)(F)C(F)(F)C(F)(F)C(F)(F)C(F)(F)C(F)(F)C(F)(F)C(F)(F)C(F)(F)C(F)(F)C(F)(F)C(F)(F)C(F)(F)C(F)(F)C(O)=O	InChI=1S/C17H2F32O2/c18-1(19)3(20,21)5(24,25)7(28,29)9(32,33)11(36,37)13(40,41)15(44,45)17(48,49)16(46,47)14(42,43)12(38,39)10(34,35)8(30,31)6(26,27)4(22,23)2(50)51/h1H,(H,50,51)	C17H2F32O2	846.15	845.954	231.991
DTXSID00808240	5-Hydroxy-3,7-bis{2,2,3,3-tetrafluoro-3-[(1,1,1,2,3,3,3-heptafluoropropan-2-yl)oxy]propyl}-4,5,6,7-tetrahydro-3H-2,8-benzodioxacycloundecine-1,9-dione	62478-08-4	LFMVHQAKRNKGHJ-UHFFFAOYSA-N	5-Hydroxy-3,7-bis{2,2,3,3-tetrafluoro-3-[(1,1,1,2,3,3,3-heptafluoropropan-2-yl)oxy]propyl}-4,5,6,7-tetrahydro-3H-2,8-benzodioxacycloundecine-1,9-dione	OC1CC(CC(F)(F)C(F)(F)OC(F)(C(F)(F)F)C(F)(F)F)OC(=O)C2=CC=CC=C2C(=O)OC(CC(F)(F)C(F)(F)OC(F)(C(F)(F)F)C(F)(F)F)C1	InChI=1S/C25H16F22O7/c26-16(27,24(44,45)53-18(30,20(32,33)34)21(35,36)37)7-10-5-9(48)6-11(52-15(50)13-4-2-1-3-12(13)14(49)51-10)8-17(28,29)25(46,47)54-19(31,22(38,39)40)23(41,42)43/h1-4,9-11,48H,5-8H2	C25H16F22O7	846.361	846.054	260.747
DTXSID301019116	1,1,1,3,3,3-hexafluoropropan-2-yl (3a,5b,6a,7a,20R)-3,6,7-tris[(trifluoroacetyl)oxy]cholan-24-oate	NOCAS_1019116	ZMQPGXCUJGKHOP-VEOIIIRKSA-N	1,1,1,3,3,3-Hexafluoropropan-2-yl 3alpha,6alpha,7alpha-tris[(trifluoroacetyl)oxy]-5beta-cholan-24-oate	[H]C(C)(CCC(=O)OC(C(F)(F)F)C(F)(F)F)[C@@]1([H])CC[C@@]2([H])[C@]3([H])[C@]([H])(OC(=O)C(F)(F)F)[C@]([H])(OC(=O)C(F)(F)F)[C@]4([H])C[C@@]([H])(CC[C@]4(C)[C@@]3([H])CC[C@]12C)OC(=O)C(F)(F)F	InChI=1S/C33H37F15O8/c1-13(4-7-19(49)54-23(29(34,35)36)30(37,38)39)15-5-6-16-20-17(9-11-27(15,16)2)28(3)10-8-14(53-24(50)31(40,41)42)12-18(28)21(55-25(51)32(43,44)45)22(20)56-26(52)33(46,47)48/h13-18,20-23H,4-12H2,1-3H3/t13-,14-,15-,16+,17+,18+,20+,21-,22+,27-,28-/m1/s1	C33H37F15O8	846.627	846.225	289.252
DTXSID501019124	1,1,1,3,3,3-hexafluoropropan-2-yl (3a,5b,6b,7b,20R)-3,6,7-tris[(trifluoroacetyl)oxy]cholan-24-oate	NOCAS_1019124	ZMQPGXCUJGKHOP-UDFIMFMKSA-N	1,1,1,3,3,3-Hexafluoropropan-2-yl 3alpha,6beta,7beta-tris[(trifluoroacetyl)oxy]-5beta-cholan-24-oate	[H]C(C)(CCC(=O)OC(C(F)(F)F)C(F)(F)F)[C@@]1([H])CC[C@@]2([H])[C@]3([H])[C@@]([H])(OC(=O)C(F)(F)F)[C@@]([H])(OC(=O)C(F)(F)F)[C@]4([H])C[C@@]([H])(CC[C@]4(C)[C@@]3([H])CC[C@]12C)OC(=O)C(F)(F)F	InChI=1S/C33H37F15O8/c1-13(4-7-19(49)54-23(29(34,35)36)30(37,38)39)15-5-6-16-20-17(9-11-27(15,16)2)28(3)10-8-14(53-24(50)31(40,41)42)12-18(28)21(55-25(51)32(43,44)45)22(20)56-26(52)33(46,47)48/h13-18,20-23H,4-12H2,1-3H3/t13-,14-,15-,16+,17+,18+,20+,21+,22-,27-,28-/m1/s1	C33H37F15O8	846.627	846.225	289.252
DTXSID601009914	Perfluoropentadecanesulfonic acid	NOCAS_1009914	XEMFUSUHNOPSDA-UHFFFAOYSA-N	Hentriacontafluoropentadecane-1-sulfonic acid	OS(=O)(=O)C(F)(F)C(F)(F)C(F)(F)C(F)(F)C(F)(F)C(F)(F)C(F)(F)C(F)(F)C(F)(F)C(F)(F)C(F)(F)C(F)(F)C(F)(F)C(F)(F)C(F)(F)F	InChI=1S/C15HF31O3S/c16-1(17,2(18,19)4(22,23)6(26,27)8(30,31)10(34,35)12(38,39)14(42,43)44)3(20,21)5(24,25)7(28,29)9(32,33)11(36,37)13(40,41)15(45,46)50(47,48)49/h(H,47,48,49)	C15HF31O3S	850.18	849.915	228.625
DTXSID70896735	3,3'-(1,4-Phenylene)bis[5-(tridecafluorohexyl)-1,2,4-oxadiazole]	146304-71-4	ZTSUPFXJRAWYNA-UHFFFAOYSA-N	3,3'-(1,4-Phenylene)bis[5-(tridecafluorohexyl)-1,2,4-oxadiazole]	FC(F)(F)C(F)(F)C(F)(F)C(F)(F)C(F)(F)C(F)(F)C1=NC(=NO1)C1=CC=C(C=C1)C1=NOC(=N1)C(F)(F)C(F)(F)C(F)(F)C(F)(F)C(F)(F)C(F)(F)F	InChI=1S/C22H4F26N4O2/c23-11(24,13(27,28)15(31,32)17(35,36)19(39,40)21(43,44)45)9-49-7(51-53-9)5-1-2-6(4-3-5)8-50-10(54-52-8)12(25,26)14(29,30)16(33,34)18(37,38)20(41,42)22(46,47)48/h1-4H	C22H4F26N4O2	850.258	849.992	256.017
DTXSID40798070	2,2'-Dimethoxy-5,5'-bis(tridecafluorohexyl)-1,1'-biphenyl	658709-63-8	LXEZUVBJVWGQFH-UHFFFAOYSA-N	2,2'-Dimethoxy-5,5'-bis(tridecafluorohexyl)-1,1'-biphenyl	COC1=C(C=C(C=C1)C(F)(F)C(F)(F)C(F)(F)C(F)(F)C(F)(F)C(F)(F)F)C1=C(OC)C=CC(=C1)C(F)(F)C(F)(F)C(F)(F)C(F)(F)C(F)(F)C(F)(F)F	InChI=1S/C26H12F26O2/c1-53-13-5-3-9(15(27,28)17(31,32)19(35,36)21(39,40)23(43,44)25(47,48)49)7-11(13)12-8-10(4-6-14(12)54-2)16(29,30)18(33,34)20(37,38)22(41,42)24(45,46)26(50,51)52/h3-8H,1-2H3	C26H12F26O2	850.338	850.042	251.683
DTXSID80881016	(2-Carboxylatoethyl)dimethyl(((perfluorododecyl)-2-hydroxypropyl)amino)propylammonium	93776-12-6	ZPJOKRFOGKCNBA-UHFFFAOYSA-N	3-(Ethyl{3-[(4,4,5,5,6,6,7,7,8,8,9,9,10,10,11,11,12,12,13,13,14,14,15,15,15-pentacosafluoro-2-hydroxypentadecyl)amino]propyl}azaniumyl)propanoate	[H]N(CCC[N+]([H])(CC)CCC([O-])=O)CC(O)CC(F)(F)C(F)(F)C(F)(F)C(F)(F)C(F)(F)C(F)(F)C(F)(F)C(F)(F)C(F)(F)C(F)(F)C(F)(F)C(F)(F)F	InChI=1/C23H23F25N2O3/c1-2-50(7-4-11(52)53)6-3-5-49-9-10(51)8-12(24,25)13(26,27)14(28,29)15(30,31)16(32,33)17(34,35)18(36,37)19(38,39)20(40,41)21(42,43)22(44,45)23(46,47)48/h10,49,51H,2-9H2,1H3,(H,52,53)	C23H23F25N2O3	850.408	850.131	271.091
DTXSID70893284	2-[[[[2-Methyl-5-[[[4-[methyl[(pentadecafluoroheptyl)sulfonyl]amino]butoxy]carbonyl]amino]phenyl]amino]carbonyl]oxy]propyl-2-methylpropenoate	70900-35-5	KRFXHCMETSLMGI-UHFFFAOYSA-N	2-{[(E)-Hydroxy({5-[(E)-(hydroxy{4-[methyl(1,1,2,2,3,3,4,4,5,5,6,6,7,7,7-pentadecafluoroheptane-1-sulfonyl)amino]butoxy}methylidene)amino]-2-methylphenyl}imino)methyl]oxy}propyl 2-methylprop-2-enoate	CC(COC(=O)C(C)=C)O\C(O)=N\C1=C(C)C=CC(=C1)\N=C(/O)OCCCCN(C)S(=O)(=O)C(F)(F)C(F)(F)C(F)(F)C(F)(F)C(F)(F)C(F)(F)C(F)(F)F	InChI=1/C28H30F15N3O8S/c1-14(2)19(47)53-13-16(4)54-21(49)45-18-12-17(9-8-15(18)3)44-20(48)52-11-7-6-10-46(5)55(50,51)28(42,43)26(37,38)24(33,34)22(29,30)23(31,32)25(35,36)27(39,40)41/h8-9,12,16H,1,6-7,10-11,13H2,2-5H3,(H,44,48)(H,45,49)	C28H30F15N3O8S	853.6	853.151	261.262
DTXSID40542353	Oxo[tris(undecafluoropentyl)]-lambda~5~-phosphane	58431-35-9	IYEFRBVKOFCLJK-UHFFFAOYSA-N	Oxo[tris(undecafluoropentyl)]-lambda~5~-phosphane	FC(F)(F)C(F)(F)C(F)(F)C(F)(F)C(F)(F)P(=O)(C(F)(F)C(F)(F)C(F)(F)C(F)(F)C(F)(F)F)C(F)(F)C(F)(F)C(F)(F)C(F)(F)C(F)(F)F	InChI=1S/C15F33OP/c16-1(17,4(22,23)10(34,35)36)7(28,29)13(43,44)50(49,14(45,46)8(30,31)2(18,19)5(24,25)11(37,38)39)15(47,48)9(32,33)3(20,21)6(26,27)12(40,41)42	C15F33OP	854.085	853.916	204.253
DTXSID90628196	Tris[1,1,2,2,3,4,4,4-octafluoro-3-(trifluoromethyl)butyl](oxo)-lambda~5~-phosphane	61908-82-5	BFNQLBAHFRYYNB-UHFFFAOYSA-N	Tris[1,1,2,2,3,4,4,4-octafluoro-3-(trifluoromethyl)butyl]phosphane oxide	FC(F)(F)C(F)(C(F)(F)F)C(F)(F)C(F)(F)P(=O)(C(F)(F)C(F)(F)C(F)(C(F)(F)F)C(F)(F)F)C(F)(F)C(F)(F)C(F)(C(F)(F)F)C(F)(F)F	InChI=1S/C15F33OP/c16-1(7(25,26)27,8(28,29)30)4(19,20)13(43,44)50(49,14(45,46)5(21,22)2(17,9(31,32)33)10(34,35)36)15(47,48)6(23,24)3(18,11(37,38)39)12(40,41)42	C15F33OP	854.085	853.916	213.766
DTXSID00880521	Perfluoro-2,3-bis(2,5-dimethyl-1,4-dioxan-3-oxy)butane	61097-98-1	AUDGRIDGLXZITI-UHFFFAOYSA-N	2,2'-[(1,1,1,2,3,4,4,4-Octafluorobutane-2,3-diyl)bis(oxy)]bis[2,3,5,5,6-pentafluoro-3,6-bis(trifluoromethyl)-1,4-dioxane]	FC(F)(F)C(F)(OC1(F)OC(F)(C(F)(F)F)C(F)(F)OC1(F)C(F)(F)F)C(F)(OC1(F)OC(F)(C(F)(F)F)C(F)(F)OC1(F)C(F)(F)F)C(F)(F)F	InChI=1/C16F30O6/c17-1(7(23,24)25,49-15(45)5(21,11(35,36)37)47-13(41,42)3(19,51-15)9(29,30)31)2(18,8(26,27)28)50-16(46)6(22,12(38,39)40)48-14(43,44)4(20,52-16)10(32,33)34	C16F30O6	858.122	857.922	208.611
DTXSID50895448	1,1,1,2,2,3,3,4,4,5,5,6,6,7,7,8,8,9,9,10,10,11,11,12,12-Pentacosafluorononacosane	677324-32-2	AIHVYRVVEYXPSZ-UHFFFAOYSA-N	1,1,1,2,2,3,3,4,4,5,5,6,6,7,7,8,8,9,9,10,10,11,11,12,12-Pentacosafluorononacosane	CCCCCCCCCCCCCCCCCC(F)(F)C(F)(F)C(F)(F)C(F)(F)C(F)(F)C(F)(F)C(F)(F)C(F)(F)C(F)(F)C(F)(F)C(F)(F)C(F)(F)F	InChI=1S/C29H35F25/c1-2-3-4-5-6-7-8-9-10-11-12-13-14-15-16-17-18(30,31)19(32,33)20(34,35)21(36,37)22(38,39)23(40,41)24(42,43)25(44,45)26(46,47)27(48,49)28(50,51)29(52,53)54/h2-17H2,1H3	C29H35F25	858.559	858.234	288.81
DTXSID10895984	3,3,4,4,5,5,6,6,7,7,8,8,9,9,10,10,10-Heptadecafluorodecyl pentadecafluorooctanoate	886046-97-5	QYPSGGGCZLRESW-UHFFFAOYSA-N	3,3,4,4,5,5,6,6,7,7,8,8,9,9,10,10,10-Heptadecafluorodecyl pentadecafluorooctanoate	FC(F)(F)C(F)(F)C(F)(F)C(F)(F)C(F)(F)C(F)(F)C(F)(F)C(=O)OCCC(F)(F)C(F)(F)C(F)(F)C(F)(F)C(F)(F)C(F)(F)C(F)(F)C(F)(F)F	InChI=1S/C18H4F32O2/c19-4(20,6(23,24)8(27,28)10(31,32)12(35,36)14(39,40)16(43,44)18(48,49)50)1-2-52-3(51)5(21,22)7(25,26)9(29,30)11(33,34)13(37,38)15(41,42)17(45,46)47/h1-2H2	C18H4F32O2	860.177	859.97	233.515
DTXSID40896722	1-[Bis(1,1,2,2,3,3,4,4,4-nonafluorobutane-1-sulfonyl)methanesulfonyl]-1,1,2,2,3,3,4,4,4-nonafluorobutane	182505-69-7	JCQFXEGCFPAWHH-UHFFFAOYSA-N	1-[Bis(1,1,2,2,3,3,4,4,4-nonafluorobutane-1-sulfonyl)methanesulfonyl]-1,1,2,2,3,3,4,4,4-nonafluorobutane	FC(F)(F)C(F)(F)C(F)(F)C(F)(F)S(=O)(=O)C(S(=O)(=O)C(F)(F)C(F)(F)C(F)(F)C(F)(F)F)S(=O)(=O)C(F)(F)C(F)(F)C(F)(F)C(F)(F)F	InChI=1S/C13HF27O6S3/c14-2(15,8(26,27)28)5(20,21)11(35,36)47(41,42)1(48(43,44)12(37,38)6(22,23)3(16,17)9(29,30)31)49(45,46)13(39,40)7(24,25)4(18,19)10(32,33)34/h1H	C13HF27O6S3	862.28	861.85	220.749
DTXSID60896623	Perfluoroheptadecanoic acid	57475-95-3	ZAWWKRYRIHWWDN-UHFFFAOYSA-N	Tritriacontafluoroheptadecanoic acid	OC(=O)C(F)(F)C(F)(F)C(F)(F)C(F)(F)C(F)(F)C(F)(F)C(F)(F)C(F)(F)C(F)(F)C(F)(F)C(F)(F)C(F)(F)C(F)(F)C(F)(F)C(F)(F)C(F)(F)F	InChI=1S/C17HF33O2/c18-2(19,1(51)52)3(20,21)4(22,23)5(24,25)6(26,27)7(28,29)8(30,31)9(32,33)10(34,35)11(36,37)12(38,39)13(40,41)14(42,43)15(44,45)16(46,47)17(48,49)50/h(H,51,52)	C17HF33O2	864.14	863.945	233.976
DTXSID50896692	(9E)-1,1,1,2,2,3,3,4,4,5,5,6,6,7,7,8,8,11,11,12,12,13,13,14,14,15,15,16,16,17,17,18,18,18-Tetratriacontafluorooctadec-9-ene	51249-70-8	COSIKBRYNURQMV-OWOJBTEDSA-N	(9E)-1,1,1,2,2,3,3,4,4,5,5,6,6,7,7,8,8,11,11,12,12,13,13,14,14,15,15,16,16,17,17,18,18,18-Tetratriacontafluorooctadec-9-ene	FC(F)(F)C(F)(F)C(F)(F)C(F)(F)C(F)(F)C(F)(F)C(F)(F)C(F)(F)\C=C\C(F)(F)C(F)(F)C(F)(F)C(F)(F)C(F)(F)C(F)(F)C(F)(F)C(F)(F)F	InChI=1S/C18H2F34/c19-3(20,5(23,24)7(27,28)9(31,32)11(35,36)13(39,40)15(43,44)17(47,48)49)1-2-4(21,22)6(25,26)8(29,30)10(33,34)12(37,38)14(41,42)16(45,46)18(50,51)52/h1-2H/b2-1+	C18H2F34	864.16	863.961	224.478
DTXSID6070221	1,1,2,2-Tetrahydroperfluoro-1-octadecanol	65104-67-8	UYSGWTCETIRUHO-UHFFFAOYSA-N	3,3,4,4,5,5,6,6,7,7,8,8,9,9,10,10,11,11,12,12,13,13,14,14,15,15,16,16,17,17,18,18,18-Tritriacontafluorooctadecan-1-ol	OCCC(F)(F)C(F)(F)C(F)(F)C(F)(F)C(F)(F)C(F)(F)C(F)(F)C(F)(F)C(F)(F)C(F)(F)C(F)(F)C(F)(F)C(F)(F)C(F)(F)C(F)(F)C(F)(F)F	InChI=1S/C18H5F33O/c19-3(20,1-2-52)4(21,22)5(23,24)6(25,26)7(27,28)8(29,30)9(31,32)10(33,34)11(35,36)12(37,38)13(39,40)14(41,42)15(43,44)16(45,46)17(47,48)18(49,50)51/h52H,1-2H2	C18H5F33O	864.184	863.981	232.17
DTXSID90893347	N-Methyl-N-[(3-octadecyl-2-oxo-5-oxazolidinyl)methyl]perfluoro-1-octanesulfonamide	138704-55-9	DPGFRDFZRZYXDD-UHFFFAOYSA-N	1,1,2,2,3,3,4,4,5,5,6,6,7,7,8,8,8-Heptadecafluoro-N-methyl-N-[(3-octadecyl-2-oxo-1,3-oxazolidin-5-yl)methyl]octane-1-sulfonamide	CCCCCCCCCCCCCCCCCCN1CC(CN(C)S(=O)(=O)C(F)(F)C(F)(F)C(F)(F)C(F)(F)C(F)(F)C(F)(F)C(F)(F)C(F)(F)F)OC1=O	InChI=1/C31H45F17N2O4S/c1-3-4-5-6-7-8-9-10-11-12-13-14-15-16-17-18-19-50-21-22(54-23(50)51)20-49(2)55(52,53)31(47,48)29(42,43)27(38,39)25(34,35)24(32,33)26(36,37)28(40,41)30(44,45)46/h22H,3-21H2,1-2H3	C31H45F17N2O4S	864.74	864.283	288.249
DTXSID30893381	N-methyl-N-[(3-octadecyl-2-oxo-4-oxazolidinyl)methyl]perfluorooctanesulfonamide	348144-85-4	QWIXWKRIOHNTCX-UHFFFAOYSA-N	1,1,2,2,3,3,4,4,5,5,6,6,7,7,8,8,8-Heptadecafluoro-N-methyl-N-[(3-octadecyl-2-oxo-1,3-oxazolidin-4-yl)methyl]octane-1-sulfonamide	CCCCCCCCCCCCCCCCCCN1C(CN(C)S(=O)(=O)C(F)(F)C(F)(F)C(F)(F)C(F)(F)C(F)(F)C(F)(F)C(F)(F)C(F)(F)F)COC1=O	InChI=1/C31H45F17N2O4S/c1-3-4-5-6-7-8-9-10-11-12-13-14-15-16-17-18-19-50-22(21-54-23(50)51)20-49(2)55(52,53)31(47,48)29(42,43)27(38,39)25(34,35)24(32,33)26(36,37)28(40,41)30(44,45)46/h22H,3-21H2,1-2H3	C31H45F17N2O4S	864.74	864.283	289.324
DTXSID00784373	Bis(heptadecafluorooctyl)diazene	3829-39-8	HZBIPQWVEKXYMJ-UHFFFAOYSA-N	Bis(heptadecafluorooctyl)diazene	FC(F)(F)C(F)(F)C(F)(F)C(F)(F)C(F)(F)C(F)(F)C(F)(F)C(F)(F)N=NC(F)(F)C(F)(F)C(F)(F)C(F)(F)C(F)(F)C(F)(F)C(F)(F)C(F)(F)F	InChI=1S/C16F34N2/c17-1(18,5(25,26)9(33,34)13(41,42)43)3(21,22)7(29,30)11(37,38)15(47,48)51-52-16(49,50)12(39,40)8(31,32)4(23,24)2(19,20)6(27,28)10(35,36)14(44,45)46	C16F34N2	866.136	865.952	220.338
DTXSID10895464	1,1,1,2,2,3,3,4,4,5,5,6,6,7,7,8,8,11,11,12,12,13,13,14,14,15,15,16,16,17,17,18,18,18-Tetratriacontafluorooctadecane	181765-99-1	KKJPHRCNXGNPOP-UHFFFAOYSA-N	1,1,1,2,2,3,3,4,4,5,5,6,6,7,7,8,8,11,11,12,12,13,13,14,14,15,15,16,16,17,17,18,18,18-Tetratriacontafluorooctadecane	FC(F)(F)C(F)(F)C(F)(F)C(F)(F)C(F)(F)C(F)(F)C(F)(F)C(F)(F)CCC(F)(F)C(F)(F)C(F)(F)C(F)(F)C(F)(F)C(F)(F)C(F)(F)C(F)(F)F	InChI=1S/C18H4F34/c19-3(20,5(23,24)7(27,28)9(31,32)11(35,36)13(39,40)15(43,44)17(47,48)49)1-2-4(21,22)6(25,26)8(29,30)10(33,34)12(37,38)14(41,42)16(45,46)18(50,51)52/h1-2H2	C18H4F34	866.176	865.977	228.217
DTXSID80896726	N,N'-(Propane-1,3-diyl)bis(2,2,3,3,4,4,5,5,6,6,7,7,8,8,8-pentadecafluorooctanamide)	29680-98-6	DVEYKCZOFBIPNL-UHFFFAOYSA-N	N,N'-(Propane-1,3-diyl)bis(2,2,3,3,4,4,5,5,6,6,7,7,8,8,8-pentadecafluorooctanamide)	FC(F)(F)C(F)(F)C(F)(F)C(F)(F)C(F)(F)C(F)(F)C(F)(F)C(=O)NCCCNC(=O)C(F)(F)C(F)(F)C(F)(F)C(F)(F)C(F)(F)C(F)(F)C(F)(F)F	InChI=1S/C19H8F30N2O2/c20-6(21,8(24,25)10(28,29)12(32,33)14(36,37)16(40,41)18(44,45)46)4(52)50-2-1-3-51-5(53)7(22,23)9(26,27)11(30,31)13(34,35)15(38,39)17(42,43)19(47,48)49/h1-3H2,(H,50,52)(H,51,53)	C19H8F30N2O2	866.237	866.011	245.665
DTXSID20584837	2-Chloro-4,6-bis[(4,4,5,5,6,6,7,7,8,8,9,9,9-tridecafluorononyl)oxy]-1,3,5-triazine	916770-15-5	CBCNBGCPSUHKHN-UHFFFAOYSA-N	2-Chloro-4,6-bis[(4,4,5,5,6,6,7,7,8,8,9,9,9-tridecafluorononyl)oxy]-1,3,5-triazine	FC(F)(F)C(F)(F)C(F)(F)C(F)(F)C(F)(F)C(F)(F)CCCOC1=NC(OCCCC(F)(F)C(F)(F)C(F)(F)C(F)(F)C(F)(F)C(F)(F)F)=NC(Cl)=N1	InChI=1S/C21H12ClF26N3O2/c22-7-49-8(52-5-1-3-10(23,24)12(27,28)14(31,32)16(35,36)18(39,40)20(43,44)45)51-9(50-7)53-6-2-4-11(25,26)13(29,30)15(33,34)17(37,38)19(41,42)21(46,47)48/h1-6H2	C21H12ClF26N3O2	867.75	867.02	251.717
DTXSID80238647	((Perfluoro-13-methyltetradecyl)ethyl) acrylate	91615-22-4	VCEPSAITQNAZCU-UHFFFAOYSA-N	3,3,4,4,5,5,6,6,7,7,8,8,9,9,10,10,11,11,12,12,13,13,14,14,15,16,16,16-Octacosafluoro-15-(trifluoromethyl)hexadecyl prop-2-enoate	FC(F)(F)C(F)(C(F)(F)F)C(F)(F)C(F)(F)C(F)(F)C(F)(F)C(F)(F)C(F)(F)C(F)(F)C(F)(F)C(F)(F)C(F)(F)C(F)(F)C(F)(F)CCOC(=O)C=C	InChI=1S/C20H7F31O2/c1-2-5(52)53-4-3-6(21,22)8(24,25)10(28,29)12(32,33)14(36,37)16(40,41)18(44,45)17(42,43)15(38,39)13(34,35)11(30,31)9(26,27)7(23,19(46,47)48)20(49,50)51/h2H,1,3-4H2	C20H7F31O2	868.224	867.995	249.231
DTXSID80892526	12:2 Fluorotelomer sulfonamido betaine	278598-45-1	YXAFVGLROFTRER-UHFFFAOYSA-N	(Dimethyl{3-[(3,3,4,4,5,5,6,6,7,7,8,8,9,9,10,10,11,11,12,12,13,13,14,14,14-pentacosafluorotetradecane-1-sulfonyl)amino]propyl}azaniumyl)acetate	[H]N(CCC[N+](C)(C)CC([O-])=O)S(=O)(=O)CCC(F)(F)C(F)(F)C(F)(F)C(F)(F)C(F)(F)C(F)(F)C(F)(F)C(F)(F)C(F)(F)C(F)(F)C(F)(F)C(F)(F)F	InChI=1S/C21H19F25N2O4S/c1-48(2,8-9(49)50)6-3-5-47-53(51,52)7-4-10(22,23)11(24,25)12(26,27)13(28,29)14(30,31)15(32,33)16(34,35)17(36,37)18(38,39)19(40,41)20(42,43)21(44,45)46/h47H,3-8H2,1-2H3	C21H19F25N2O4S	870.41	870.067	269.914
DTXSID60895454	1,1,1,2,2,3,3,4,4,5,5,6,6,7,7,8,8,9,9,10,10,11,11,12,12-Pentacosafluorotriacontane	93454-75-2	ZQTOGMUPCQLFRE-UHFFFAOYSA-N	1,1,1,2,2,3,3,4,4,5,5,6,6,7,7,8,8,9,9,10,10,11,11,12,12-Pentacosafluorotriacontane	CCCCCCCCCCCCCCCCCCC(F)(F)C(F)(F)C(F)(F)C(F)(F)C(F)(F)C(F)(F)C(F)(F)C(F)(F)C(F)(F)C(F)(F)C(F)(F)C(F)(F)F	InChI=1S/C30H37F25/c1-2-3-4-5-6-7-8-9-10-11-12-13-14-15-16-17-18-19(31,32)20(33,34)21(35,36)22(37,38)23(39,40)24(41,42)25(43,44)26(45,46)27(47,48)28(49,50)29(51,52)30(53,54)55/h2-18H2,1H3	C30H37F25	872.586	872.25	288.543
DTXSID50881169	3-(Perfluorotetradecyl)-2-hydroxypropyl dihydrogen phosphate	94200-43-8	OPYLRJAHXRPJLM-UHFFFAOYSA-N	4,4,5,5,6,6,7,7,8,8,9,9,10,10,11,11,12,12,13,13,14,14,15,15,16,16,17,17,17-Nonacosafluoro-2-hydroxyheptadecyl dihydrogen phosphate	OC(COP(O)(O)=O)CC(F)(F)C(F)(F)C(F)(F)C(F)(F)C(F)(F)C(F)(F)C(F)(F)C(F)(F)C(F)(F)C(F)(F)C(F)(F)C(F)(F)C(F)(F)C(F)(F)F	InChI=1/C17H8F29O5P/c18-4(19,1-3(47)2-51-52(48,49)50)5(20,21)6(22,23)7(24,25)8(26,27)9(28,29)10(30,31)11(32,33)12(34,35)13(36,37)14(38,39)15(40,41)16(42,43)17(44,45)46/h3,47H,1-2H2,(H2,48,49,50)	C17H8F29O5P	874.173	873.965	252.984
DTXSID80542352	Difluoro[tris(undecafluoropentyl)]-lambda~5~-phosphane	91543-35-0	KUKYGILORAMKMM-UHFFFAOYSA-N	Difluoro[tris(undecafluoropentyl)]-lambda~5~-phosphane	FC(F)(F)C(F)(F)C(F)(F)C(F)(F)C(F)(F)P(F)(F)(C(F)(F)C(F)(F)C(F)(F)C(F)(F)C(F)(F)F)C(F)(F)C(F)(F)C(F)(F)C(F)(F)C(F)(F)F	InChI=1S/C15F35P/c16-1(17,4(22,23)10(34,35)36)7(28,29)13(43,44)51(49,50,14(45,46)8(30,31)2(18,19)5(24,25)11(37,38)39)15(47,48)9(32,33)3(20,21)6(26,27)12(40,41)42	C15F35P	876.083	875.918	210.431
DTXSID10881140	((Perfluorohexadecyl)methyl)oxirane	94158-68-6	RKMNPJDKZVNTFV-UHFFFAOYSA-N	2-(2,2,3,3,4,4,5,5,6,6,7,7,8,8,9,9,10,10,11,11,12,12,13,13,14,14,15,15,16,16,17,17,17-Tritriacontafluoroheptadecyl)oxirane	FC(F)(F)C(F)(F)C(F)(F)C(F)(F)C(F)(F)C(F)(F)C(F)(F)C(F)(F)C(F)(F)C(F)(F)C(F)(F)C(F)(F)C(F)(F)C(F)(F)C(F)(F)C(F)(F)CC1CO1	InChI=1/C19H5F33O/c20-4(21,1-3-2-53-3)5(22,23)6(24,25)7(26,27)8(28,29)9(30,31)10(32,33)11(34,35)12(36,37)13(38,39)14(40,41)15(42,43)16(44,45)17(46,47)18(48,49)19(50,51)52/h3H,1-2H2	C19H5F33O	876.195	875.981	236.233
DTXSID30896256	N-Ethyl-1,1,2,2,3,3,4,4,5,5,6,6,7,7,8,8,8-heptadecafluoro-N-(11-{2-[2-(2-methoxyethoxy)ethoxy]ethyl}-2,5,8-trioxa-11-azatetradecan-14-yl)octane-1-sulfonamide	117413-27-1	UTHJNVIGBQDMRN-UHFFFAOYSA-N	N-Ethyl-1,1,2,2,3,3,4,4,5,5,6,6,7,7,8,8,8-heptadecafluoro-N-(11-{2-[2-(2-methoxyethoxy)ethoxy]ethyl}-2,5,8-trioxa-11-azatetradecan-14-yl)octane-1-sulfonamide	CCN(CCCN(CCOCCOCCOC)CCOCCOCCOC)S(=O)(=O)C(F)(F)C(F)(F)C(F)(F)C(F)(F)C(F)(F)C(F)(F)C(F)(F)C(F)(F)F	InChI=1S/C27H41F17N2O8S/c1-4-46(7-5-6-45(8-10-51-16-18-53-14-12-49-2)9-11-52-17-19-54-15-13-50-3)55(47,48)27(43,44)25(38,39)23(34,35)21(30,31)20(28,29)22(32,33)24(36,37)26(40,41)42/h4-19H2,1-3H3	C27H41F17N2O8S	876.66	876.231	263.394
DTXSID10420770	Bis(2,2,3,3,4,4,5,5,6,6,7,7,8,8,8-pentadecafluorooctyl) (2E)-but-2-enedioate	24120-18-1	PCINQRFLHHIVBS-OWOJBTEDSA-N	Bis(2,2,3,3,4,4,5,5,6,6,7,7,8,8,8-pentadecafluorooctyl) (2E)-but-2-enedioate	FC(F)(F)C(F)(F)C(F)(F)C(F)(F)C(F)(F)C(F)(F)C(F)(F)COC(=O)\C=C\C(=O)OCC(F)(F)C(F)(F)C(F)(F)C(F)(F)C(F)(F)C(F)(F)C(F)(F)F	InChI=1S/C20H6F30O4/c21-7(22,9(25,26)11(29,30)13(33,34)15(37,38)17(41,42)19(45,46)47)3-53-5(51)1-2-6(52)54-4-8(23,24)10(27,28)12(31,32)14(35,36)16(39,40)18(43,44)20(48,49)50/h1-2H,3-4H2/b2-1+	C20H6F30O4	880.216	879.979	243.213
DTXSID20892580	12:2 Fluorotelomer thioether amido amine carboxylate	1513863-98-3	DNBDZGIEFBKSNQ-UHFFFAOYSA-N	[Dimethyl(3-{2-[(3,3,4,4,5,5,6,6,7,7,8,8,9,9,10,10,11,11,12,12,13,13,14,14,14-pentacosafluorotetradecyl)sulfanyl]acetamido}propyl)azaniumyl]acetate	C[N+](C)(CCCNC(=O)CSCCC(F)(F)C(F)(F)C(F)(F)C(F)(F)C(F)(F)C(F)(F)C(F)(F)C(F)(F)C(F)(F)C(F)(F)C(F)(F)C(F)(F)F)CC([O-])=O	InChI=1S/C23H21F25N2O3S/c1-50(2,8-11(52)53)6-3-5-49-10(51)9-54-7-4-12(24,25)13(26,27)14(28,29)15(30,31)16(32,33)17(34,35)18(36,37)19(38,39)20(40,41)21(42,43)22(44,45)23(46,47)48/h3-9H2,1-2H3,(H-,49,51,52,53)	C23H21F25N2O3S	880.45	880.087	266.263
DTXSID80896029	2,2,3,3,4,4,5,5,6,6,7,7,8,8,9,9,10,10,11,11,12,12,12-Tricosafluorododecyl nonafluorobutane-1-sulfonate	924894-11-1	RWORWXDIJRECQZ-UHFFFAOYSA-N	2,2,3,3,4,4,5,5,6,6,7,7,8,8,9,9,10,10,11,11,12,12,12-Tricosafluorododecyl nonafluorobutane-1-sulfonate	FC(F)(F)C(F)(F)C(F)(F)C(F)(F)C(F)(F)C(F)(F)C(F)(F)C(F)(F)C(F)(F)C(F)(F)C(F)(F)COS(=O)(=O)C(F)(F)C(F)(F)C(F)(F)C(F)(F)F	InChI=1S/C16H2F32O3S/c17-2(18,1-51-52(49,50)16(47,48)13(39,40)12(37,38)15(44,45)46)3(19,20)4(21,22)5(23,24)6(25,26)7(27,28)8(29,30)9(31,32)10(33,34)11(35,36)14(41,42)43/h1H2	C16H2F32O3S	882.2	881.921	225.716
DTXSID20240840	((Perfluoro-13-methyltetradecyl)ethyl) methacrylate	94158-64-2	WSPGUHLVXPTGNB-UHFFFAOYSA-N	3,3,4,4,5,5,6,6,7,7,8,8,9,9,10,10,11,11,12,12,13,13,14,14,15,16,16,16-Octacosafluoro-15-(trifluoromethyl)hexadecyl 2-methylprop-2-enoate	CC(=C)C(=O)OCCC(F)(F)C(F)(F)C(F)(F)C(F)(F)C(F)(F)C(F)(F)C(F)(F)C(F)(F)C(F)(F)C(F)(F)C(F)(F)C(F)(F)C(F)(C(F)(F)F)C(F)(F)F	InChI=1S/C21H9F31O2/c1-5(2)6(53)54-4-3-7(22,23)9(25,26)11(29,30)13(33,34)15(37,38)17(41,42)19(45,46)18(43,44)16(39,40)14(35,36)12(31,32)10(27,28)8(24,20(47,48)49)21(50,51)52/h1,3-4H2,2H3	C21H9F31O2	882.251	882.011	255.097
DTXSID80804003	1~3~,3~3~-Bis(tridecafluorohexyl)-1~2~,2~2~:2~5~,3~2~-terthiophene	630045-89-5	ZHHYPKWOJRTXBH-UHFFFAOYSA-N	1~3~,3~3~-Bis(tridecafluorohexyl)-1~2~,2~2~:2~5~,3~2~-terthiophene	FC(F)(F)C(F)(F)C(F)(F)C(F)(F)C(F)(F)C(F)(F)C1=C(SC=C1)C1=CC=C(S1)C1=C(C=CS1)C(F)(F)C(F)(F)C(F)(F)C(F)(F)C(F)(F)C(F)(F)F	InChI=1S/C24H6F26S3/c25-13(26,15(29,30)17(33,34)19(37,38)21(41,42)23(45,46)47)7-3-5-51-11(7)9-1-2-10(53-9)12-8(4-6-52-12)14(27,28)16(31,32)18(35,36)20(39,40)22(43,44)24(48,49)50/h1-6H	C24H6F26S3	884.45	883.922	275.342
DTXSID50896071	2,4,6-Tris(undecafluoropentyl)-1,3,5-triazine	23790-50-3	MHDMAFIFHRRKPR-UHFFFAOYSA-N	2,4,6-Tris(undecafluoropentyl)-1,3,5-triazine	FC(F)(F)C(F)(F)C(F)(F)C(F)(F)C(F)(F)C1=NC(=NC(=N1)C(F)(F)C(F)(F)C(F)(F)C(F)(F)C(F)(F)F)C(F)(F)C(F)(F)C(F)(F)C(F)(F)C(F)(F)F	InChI=1S/C18F33N3/c19-4(20,7(25,26)10(31,32)13(37,38)16(43,44)45)1-52-2(5(21,22)8(27,28)11(33,34)14(39,40)17(46,47)48)54-3(53-1)6(23,24)9(29,30)12(35,36)15(41,42)18(49,50)51	C18F33N3	885.166	884.957	235.01
DTXSID40880520	Bis(perfluoro(1-[(3,6-dimethyl-1,4-dioxan-2-yl)oxy]ethyl)) ketone	61097-96-9	CBUWIAZYOKAVDV-UHFFFAOYSA-N	1,5-Dideoxy-1,1,1,5,5,5-hexafluoro-2,4-di-C-fluoro-2,4-bis-O-{[2,3,5,5,6-pentafluoro-3,6-bis(trifluoromethyl)-1,4-dioxan-2-yl]}pent-3-ulose	FC(F)(F)C(F)(OC1(F)OC(F)(C(F)(F)F)C(F)(F)OC1(F)C(F)(F)F)C(=O)C(F)(OC1(F)OC(F)(C(F)(F)F)C(F)(F)OC1(F)C(F)(F)F)C(F)(F)F	InChI=1/C17F30O7/c18-2(8(24,25)26,49-16(46)6(22,12(36,37)38)51-14(42,43)4(20,53-16)10(30,31)32)1(48)3(19,9(27,28)29)50-17(47)7(23,13(39,40)41)52-15(44,45)5(21,54-17)11(33,34)35	C17F30O7	886.132	885.916	223.052
DTXSID60895459	1,1,1,2,2,3,3,4,4,5,5,6,6,7,7,8,8,9,9,10,10,11,11,12,12-Pentacosafluorohentriacontane	264229-79-0	UWHCDIVGZGOVSH-UHFFFAOYSA-N	1,1,1,2,2,3,3,4,4,5,5,6,6,7,7,8,8,9,9,10,10,11,11,12,12-Pentacosafluorohentriacontane	CCCCCCCCCCCCCCCCCCCC(F)(F)C(F)(F)C(F)(F)C(F)(F)C(F)(F)C(F)(F)C(F)(F)C(F)(F)C(F)(F)C(F)(F)C(F)(F)C(F)(F)F	InChI=1S/C31H39F25/c1-2-3-4-5-6-7-8-9-10-11-12-13-14-15-16-17-18-19-20(32,33)21(34,35)22(36,37)23(38,39)24(40,41)25(42,43)26(44,45)27(46,47)28(48,49)29(50,51)30(52,53)31(54,55)56/h2-19H2,1H3	C31H39F25	886.613	886.265	292.754
DTXSID20892585	12:2 Fluorotelomer thioether amido sulfonic acid	1513864-07-7	MLRBWXVBYIXMHE-UHFFFAOYSA-N	2-Methyl-2-{3-[(3,3,4,4,5,5,6,6,7,7,8,8,9,9,10,10,11,11,12,12,13,13,14,14,14-pentacosafluorotetradecyl)sulfanyl]propanamido}propane-1-sulfonic acid	CC(C)(CS(O)(=O)=O)NC(=O)CCSCCC(F)(F)C(F)(F)C(F)(F)C(F)(F)C(F)(F)C(F)(F)C(F)(F)C(F)(F)C(F)(F)C(F)(F)C(F)(F)C(F)(F)F	InChI=1S/C21H18F25NO4S2/c1-9(2,7-53(49,50)51)47-8(48)3-5-52-6-4-10(22,23)11(24,25)12(26,27)13(28,29)14(30,31)15(32,33)16(34,35)17(36,37)18(38,39)19(40,41)20(42,43)21(44,45)46/h3-7H2,1-2H3,(H,47,48)(H,49,50,51)	C21H18F25NO4S2	887.46	887.028	270.363
DTXSID80897470	(2S)-2-Pyrrolidinyl-bis(4-(perfluorohexyl)phenyl)methanol	1075687-38-5	ICXAVRGKJJLQDO-INIZCTEOSA-N	[(2S)-Pyrrolidin-2-yl]bis[4-(tridecafluorohexyl)phenyl]methanol	[H][C@]1(CCCN1)C(O)(C1=CC=C(C=C1)C(F)(F)C(F)(F)C(F)(F)C(F)(F)C(F)(F)C(F)(F)F)C1=CC=C(C=C1)C(F)(F)C(F)(F)C(F)(F)C(F)(F)C(F)(F)C(F)(F)F	InChI=1S/C29H17F26NO/c30-18(31,20(34,35)22(38,39)24(42,43)26(46,47)28(50,51)52)14-7-3-12(4-8-14)17(57,16-2-1-11-56-16)13-5-9-15(10-6-13)19(32,33)21(36,37)23(40,41)25(44,45)27(48,49)29(53,54)55/h3-10,16,56-57H,1-2,11H2/t16-/m0/s1	C29H17F26NO	889.419	889.089	286.893
DTXSID30880599	2-Propenoic acid, 2-methyl-, 2-[[[[5-[[[2-[ethyl[(heptadecafluorooctyl)sulfonyl]amino]ethoxy]carbonyl]amino]-2-methylphenyl]amino]carbonyl]oxy]propyl ester	68298-72-6	WUGSPVXFVQZHFC-UHFFFAOYSA-N	2-[({5-[({2-[Ethyl(1,1,2,2,3,3,4,4,5,5,6,6,7,7,8,8,8-heptadecafluorooctane-1-sulfonyl)amino]ethoxy}carbonyl)amino]-2-methylphenyl}carbamoyl)oxy]propyl 2-methylprop-2-enoate	[H]N(C(=O)OCCN(CC)S(=O)(=O)C(F)(F)C(F)(F)C(F)(F)C(F)(F)C(F)(F)C(F)(F)C(F)(F)C(F)(F)F)C1=CC(N([H])C(=O)OC(C)COC(=O)C(C)=C)=C(C)C=C1	InChI=1/C28H28F17N3O8S/c1-6-48(9-10-54-19(50)46-16-8-7-14(4)17(11-16)47-20(51)56-15(5)12-55-18(49)13(2)3)57(52,53)28(44,45)26(39,40)24(35,36)22(31,32)21(29,30)23(33,34)25(37,38)27(41,42)43/h7-8,11,15H,2,6,9-10,12H2,1,3-5H3,(H,46,50)(H,47,51)	C28H28F17N3O8S	889.58	889.133	259.809
DTXSID20769026	3,6-Bis(tridecafluorohexyl)benzene-1,2,4,5-tetracarboxylic acid	138522-77-7	VFCKSAAIBBKXDN-UHFFFAOYSA-N	3,6-Bis(tridecafluorohexyl)benzene-1,2,4,5-tetracarboxylic acid	OC(=O)C1=C(C(O)=O)C(=C(C(O)=O)C(C(O)=O)=C1C(F)(F)C(F)(F)C(F)(F)C(F)(F)C(F)(F)C(F)(F)F)C(F)(F)C(F)(F)C(F)(F)C(F)(F)C(F)(F)C(F)(F)F	InChI=1S/C22H4F26O8/c23-11(24,13(27,28)15(31,32)17(35,36)19(39,40)21(43,44)45)5-1(7(49)50)2(8(51)52)6(4(10(55)56)3(5)9(53)54)12(25,26)14(29,30)16(33,34)18(37,38)20(41,42)22(46,47)48/h(H,49,50)(H,51,52)(H,53,54)(H,55,56)	C22H4F26O8	890.224	889.949	275.486
DTXSID20795840	7:2 Fluorotelomer phosphate diester	63295-25-0	CJBCFHAFRXBPBY-UHFFFAOYSA-N	Bis(3,3,4,4,5,5,6,6,7,7,8,8,9,9,9-pentadecafluorononyl) hydrogen phosphate	OP(=O)(OCCC(F)(F)C(F)(F)C(F)(F)C(F)(F)C(F)(F)C(F)(F)C(F)(F)F)OCCC(F)(F)C(F)(F)C(F)(F)C(F)(F)C(F)(F)C(F)(F)C(F)(F)F	InChI=1S/C18H9F30O4P/c19-5(20,7(23,24)9(27,28)11(31,32)13(35,36)15(39,40)17(43,44)45)1-3-51-53(49,50)52-4-2-6(21,22)8(25,26)10(29,30)12(33,34)14(37,38)16(41,42)18(46,47)48/h1-4H2,(H,49,50)	C18H9F30O4P	890.192	889.976	246.28
DTXSID20873415	6:2/8:2 Fluorotelomer phosphate diester	943913-15-3	KHLRYLUKBJEYFH-UHFFFAOYSA-N	3,3,4,4,5,5,6,6,7,7,8,8,9,9,10,10,10-Heptadecafluorodecyl 3,3,4,4,5,5,6,6,7,7,8,8,8-tridecafluorooctyl hydrogen phosphate	OP(=O)(OCCC(F)(F)C(F)(F)C(F)(F)C(F)(F)C(F)(F)C(F)(F)F)OCCC(F)(F)C(F)(F)C(F)(F)C(F)(F)C(F)(F)C(F)(F)C(F)(F)C(F)(F)F	InChI=1/C18H9F30O4P/c19-5(20,7(23,24)9(27,28)11(31,32)12(33,34)14(37,38)16(41,42)18(46,47)48)1-3-51-53(49,50)52-4-2-6(21,22)8(25,26)10(29,30)13(35,36)15(39,40)17(43,44)45/h1-4H2,(H,49,50)	C18H9F30O4P	890.192	889.976	247.6
DTXSID20794797	6,6-Bis(hydroxymethyl)-4,8-bis{2,2,3,3-tetrafluoro-3-[(1,1,1,2,3,3,3-heptafluoropropan-2-yl)oxy]propyl}-3,9-dioxabicyclo[9.2.2]pentadeca-1(13),11,14-triene-2,10-dione	64344-49-6	OEALYNSNQPTTDX-UHFFFAOYSA-N	6,6-Bis(hydroxymethyl)-4,8-bis{2,2,3,3-tetrafluoro-3-[(1,1,1,2,3,3,3-heptafluoropropan-2-yl)oxy]propyl}-3,9-dioxabicyclo[9.2.2]pentadeca-1(13),11,14-triene-2,10-dione	OCC1(CO)CC(CC(F)(F)C(F)(F)OC(F)(C(F)(F)F)C(F)(F)F)OC(=O)C2=CC=C(C=C2)C(=O)OC(CC(F)(F)C(F)(F)OC(F)(C(F)(F)F)C(F)(F)F)C1	InChI=1S/C27H20F22O8/c28-18(29,26(46,47)56-20(32,22(34,35)36)23(37,38)39)7-13-5-17(9-50,10-51)6-14(55-16(53)12-2-1-11(3-4-12)15(52)54-13)8-19(30,31)27(48,49)57-21(33,24(40,41)42)25(43,44)45/h1-4,13-14,50-51H,5-10H2	C27H20F22O8	890.414	890.081	280.081
DTXSID70881065	(Perfluoro-13-methyltetradecyl)ethyl dihydrogen phosphate	93857-42-2	JXRICVNTWCQEIT-UHFFFAOYSA-N	3,3,4,4,5,5,6,6,7,7,8,8,9,9,10,10,11,11,12,12,13,13,14,14,15,16,16,16-Octacosafluoro-15-(trifluoromethyl)hexadecyl dihydrogen phosphate	OP(O)(=O)OCCC(F)(F)C(F)(F)C(F)(F)C(F)(F)C(F)(F)C(F)(F)C(F)(F)C(F)(F)C(F)(F)C(F)(F)C(F)(F)C(F)(F)C(F)(C(F)(F)F)C(F)(F)F	InChI=1S/C17H6F31O4P/c18-3(19,1-2-52-53(49,50)51)5(21,22)7(25,26)9(29,30)11(33,34)13(37,38)15(41,42)14(39,40)12(35,36)10(31,32)8(27,28)6(23,24)4(20,16(43,44)45)17(46,47)48/h1-2H2,(H2,49,50,51)	C17H6F31O4P	894.155	893.951	245.439
DTXSID60895474	1,1,1,2,2,3,3,4,4,5,5,6,6,7,7,8,8,13,13,14,14,15,15,16,16,17,17,18,18,19,19,20,20,20-Tetratriacontafluoroicosane	133299-41-9	YUKPQRHDYICGSY-UHFFFAOYSA-N	1,1,1,2,2,3,3,4,4,5,5,6,6,7,7,8,8,13,13,14,14,15,15,16,16,17,17,18,18,19,19,20,20,20-Tetratriacontafluoroicosane	FC(F)(F)C(F)(F)C(F)(F)C(F)(F)C(F)(F)C(F)(F)C(F)(F)C(F)(F)CCCCC(F)(F)C(F)(F)C(F)(F)C(F)(F)C(F)(F)C(F)(F)C(F)(F)C(F)(F)F	InChI=1S/C20H8F34/c21-5(22,7(25,26)9(29,30)11(33,34)13(37,38)15(41,42)17(45,46)19(49,50)51)3-1-2-4-6(23,24)8(27,28)10(31,32)12(35,36)14(39,40)16(43,44)18(47,48)20(52,53)54/h1-4H2	C20H8F34	894.23	894.008	242.157
DTXSID101019227	2,2,3,3,4,4,5,5,6,6,7,7,8,8,9,9,10,10,11,11,12,12,13,13,14,14,15,15,16,16,17,17,18,18-tetratriacontafluorooctadecanoic acid	2274731-02-9	YTQRWYOGGAWGGA-UHFFFAOYSA-N	2,2,3,3,4,4,5,5,6,6,7,7,8,8,9,9,10,10,11,11,12,12,13,13,14,14,15,15,16,16,17,17,18,18-Tetratriacontafluorooctadecanoic acid	[H]C(F)(F)C(F)(F)C(F)(F)C(F)(F)C(F)(F)C(F)(F)C(F)(F)C(F)(F)C(F)(F)C(F)(F)C(F)(F)C(F)(F)C(F)(F)C(F)(F)C(F)(F)C(F)(F)C(F)(F)C(O)=O	InChI=1S/C18H2F34O2/c19-1(20)3(21,22)5(25,26)7(29,30)9(33,34)11(37,38)13(41,42)15(45,46)17(49,50)18(51,52)16(47,48)14(43,44)12(39,40)10(35,36)8(31,32)6(27,28)4(23,24)2(53)54/h1H,(H,53,54)	C18H2F34O2	896.158	895.951	240.502
DTXSID60880224	3-(Perfluoro(13-methyl)tetradecyl)-2-hydroxypropyl acrylate	16083-78-6	UKOJGDIRVHIDJM-UHFFFAOYSA-N	4,4,5,5,6,6,7,7,8,8,9,9,10,10,11,11,12,12,13,13,14,14,15,15,16,17,17,17-Octacosafluoro-2-hydroxy-16-(trifluoromethyl)heptadecyl prop-2-enoate	OC(COC(=O)C=C)CC(F)(F)C(F)(F)C(F)(F)C(F)(F)C(F)(F)C(F)(F)C(F)(F)C(F)(F)C(F)(F)C(F)(F)C(F)(F)C(F)(F)C(F)(C(F)(F)F)C(F)(F)F	InChI=1/C21H9F31O3/c1-2-6(54)55-4-5(53)3-7(22,23)9(25,26)11(29,30)13(33,34)15(37,38)17(41,42)19(45,46)18(43,44)16(39,40)14(35,36)12(31,32)10(27,28)8(24,20(47,48)49)21(50,51)52/h2,5,53H,1,3-4H2	C21H9F31O3	898.25	898.006	254.696
DTXSID80832427	[3,5-Bis(tridecafluorohexyl)phenyl](diphenyl)phosphane	874161-77-0	LAJPIHIBMSONQH-UHFFFAOYSA-N	[3,5-Bis(tridecafluorohexyl)phenyl](diphenyl)phosphane	FC(F)(F)C(F)(F)C(F)(F)C(F)(F)C(F)(F)C(F)(F)C1=CC(=CC(=C1)P(C1=CC=CC=C1)C1=CC=CC=C1)C(F)(F)C(F)(F)C(F)(F)C(F)(F)C(F)(F)C(F)(F)F	InChI=1S/C30H13F26P/c31-19(32,21(35,36)23(39,40)25(43,44)27(47,48)29(51,52)53)14-11-15(13-18(12-14)57(16-7-3-1-4-8-16)17-9-5-2-6-10-17)20(33,34)22(37,38)24(41,42)26(45,46)28(49,50)30(54,55)56/h1-13H	C30H13F26P	898.366	898.034	283.466
DTXSID60896168	1,1'-[1,3-Phenylenebis(oxy)]bis[3-(tridecafluorohexyl)benzene]	151707-04-9	DDACECXMWPRJCY-UHFFFAOYSA-N	1,1'-[1,3-Phenylenebis(oxy)]bis[3-(tridecafluorohexyl)benzene]	FC(F)(F)C(F)(F)C(F)(F)C(F)(F)C(F)(F)C(F)(F)C1=CC(OC2=CC(OC3=CC=CC(=C3)C(F)(F)C(F)(F)C(F)(F)C(F)(F)C(F)(F)C(F)(F)F)=CC=C2)=CC=C1	InChI=1S/C30H12F26O2/c31-19(32,21(35,36)23(39,40)25(43,44)27(47,48)29(51,52)53)13-4-1-6-15(10-13)57-17-8-3-9-18(12-17)58-16-7-2-5-14(11-16)20(33,34)22(37,38)24(41,42)26(45,46)28(49,50)30(54,55)56/h1-12H	C30H12F26O2	898.382	898.042	267.455
DTXSID501009911	Perfluorohexadecanesulfonic acid	NOCAS_1009911	QFAIDPCBDQJRJD-UHFFFAOYSA-N	Tritriacontafluorohexadecane-1-sulfonic acid	OS(=O)(=O)C(F)(F)C(F)(F)C(F)(F)C(F)(F)C(F)(F)C(F)(F)C(F)(F)C(F)(F)C(F)(F)C(F)(F)C(F)(F)C(F)(F)C(F)(F)C(F)(F)C(F)(F)C(F)(F)F	InChI=1S/C16HF33O3S/c17-1(18,3(21,22)5(25,26)7(29,30)9(33,34)11(37,38)13(41,42)15(45,46)47)2(19,20)4(23,24)6(27,28)8(31,32)10(35,36)12(39,40)14(43,44)16(48,49)53(50,51)52/h(H,50,51,52)	C16HF33O3S	900.19	899.912	237.113
DTXSID30379938	1h,1h-perfluorooctadecan-1-ol	242142-82-1	FRVXTIVSYJQTRB-UHFFFAOYSA-N	2,2,3,3,4,4,5,5,6,6,7,7,8,8,9,9,10,10,11,11,12,12,13,13,14,14,15,15,16,16,17,17,18,18,18-Pentatriacontafluorooctadecan-1-ol	OCC(F)(F)C(F)(F)C(F)(F)C(F)(F)C(F)(F)C(F)(F)C(F)(F)C(F)(F)C(F)(F)C(F)(F)C(F)(F)C(F)(F)C(F)(F)C(F)(F)C(F)(F)C(F)(F)C(F)(F)F	InChI=1S/C18H3F35O/c19-2(20,1-54)3(21,22)4(23,24)5(25,26)6(27,28)7(29,30)8(31,32)9(33,34)10(35,36)11(37,38)12(39,40)13(41,42)14(43,44)15(45,46)16(47,48)17(49,50)18(51,52)53/h54H,1H2	C18H3F35O	900.165	899.963	230.12
DTXSID40178853	Octanamide, N,N'-(1,2-phenylene)bis(2,2,3,3,4,4,5,5,6,6,7,7,8,8,8-pentadecafluoro-	24151-81-3	OBDNODIJZCPGTC-UHFFFAOYSA-N	N,N'-(1,4-Phenylene)bis(2,2,3,3,4,4,5,5,6,6,7,7,8,8,8-pentadecafluorooctanamide)	FC(F)(F)C(F)(F)C(F)(F)C(F)(F)C(F)(F)C(F)(F)C(F)(F)C(=O)NC1=CC=C(NC(=O)C(F)(F)C(F)(F)C(F)(F)C(F)(F)C(F)(F)C(F)(F)C(F)(F)F)C=C1	InChI=1S/C22H6F30N2O2/c23-9(24,11(27,28)13(31,32)15(35,36)17(39,40)19(43,44)21(47,48)49)7(55)53-5-1-2-6(4-3-5)54-8(56)10(25,26)12(29,30)14(33,34)16(37,38)18(41,42)20(45,46)22(50,51)52/h1-4H,(H,53,55)(H,54,56)	C22H6F30N2O2	900.254	899.995	263.355
DTXSID80881031	(2-Carboxylatoethyl)-3-((perfluoro-11-methyldodecyl)-2-hydroxypropyl)aminopropyldimethylammonium	93776-15-9	CUFYORGVHPVESH-UHFFFAOYSA-N	3-[Dimethyl(3-{[4,4,5,5,6,6,7,7,8,8,9,9,10,10,11,11,12,12,13,13,14,15,15,15-tetracosafluoro-2-hydroxy-14-(trifluoromethyl)pentadecyl]amino}propyl)azaniumyl]propanoate	C[N+](C)(CCCNCC(O)CC(F)(F)C(F)(F)C(F)(F)C(F)(F)C(F)(F)C(F)(F)C(F)(F)C(F)(F)C(F)(F)C(F)(F)C(F)(C(F)(F)F)C(F)(F)F)CCC([O-])=O	InChI=1/C24H23F27N2O3/c1-53(2,7-4-11(55)56)6-3-5-52-9-10(54)8-12(25,26)14(28,29)16(32,33)18(36,37)20(40,41)22(44,45)21(42,43)19(38,39)17(34,35)15(30,31)13(27,23(46,47)48)24(49,50)51/h10,52,54H,3-9H2,1-2H3	C24H23F27N2O3	900.416	900.128	279.389
DTXSID60330597	NSC281924	60521-76-8	DZKSIEFHPCNWKY-UHFFFAOYSA-N	Diethyl 4,4,5,5,6,6-hexafluoro-3,7-dioxo-2,8-bis(triphenyl-lambda~5~-phosphanylidene)nonanedioate	CCOC(=O)C(C(=O)C(F)(F)C(F)(F)C(F)(F)C(=O)C(C(=O)OCC)=P(C1=CC=CC=C1)(C1=CC=CC=C1)C1=CC=CC=C1)=P(C1=CC=CC=C1)(C1=CC=CC=C1)C1=CC=CC=C1	InChI=1S/C49H40F6O6P2/c1-3-60-45(58)41(62(35-23-11-5-12-24-35,36-25-13-6-14-26-36)37-27-15-7-16-28-37)43(56)47(50,51)49(54,55)48(52,53)44(57)42(46(59)61-4-2)63(38-29-17-8-18-30-38,39-31-19-9-20-32-39)40-33-21-10-22-34-40/h5-34H,3-4H2,1-2H3	C49H40F6O6P2	900.791	900.22	266.063
DTXSID00895453	1,1,1,2,2,3,3,4,4,5,5,6,6,7,7,8,8,9,9,10,10,11,11,12,12-Pentacosafluorodotriacontane	89109-72-8	PVFJLWHOPPXJMD-UHFFFAOYSA-N	1,1,1,2,2,3,3,4,4,5,5,6,6,7,7,8,8,9,9,10,10,11,11,12,12-Pentacosafluorodotriacontane	CCCCCCCCCCCCCCCCCCCCC(F)(F)C(F)(F)C(F)(F)C(F)(F)C(F)(F)C(F)(F)C(F)(F)C(F)(F)C(F)(F)C(F)(F)C(F)(F)C(F)(F)F	InChI=1S/C32H41F25/c1-2-3-4-5-6-7-8-9-10-11-12-13-14-15-16-17-18-19-20-21(33,34)22(35,36)23(37,38)24(39,40)25(41,42)26(43,44)27(45,46)28(47,48)29(49,50)30(51,52)31(53,54)32(55,56)57/h2-20H2,1H3	C32H41F25	900.64	900.281	297.314
DTXSID80543001	Bis(heptadecafluorooctyl)phosphinic acid	40143-79-1	BELPOXSOCHBAEX-UHFFFAOYSA-N	Bis(heptadecafluorooctyl)phosphinic acid	OP(=O)(C(F)(F)C(F)(F)C(F)(F)C(F)(F)C(F)(F)C(F)(F)C(F)(F)C(F)(F)F)C(F)(F)C(F)(F)C(F)(F)C(F)(F)C(F)(F)C(F)(F)C(F)(F)C(F)(F)F	InChI=1S/C16HF34O2P/c17-1(18,5(25,26)9(33,34)13(41,42)43)3(21,22)7(29,30)11(37,38)15(47,48)53(51,52)16(49,50)12(39,40)8(31,32)4(23,24)2(19,20)6(27,28)10(35,36)14(44,45)46/h(H,51,52)	C16HF34O2P	902.101	901.917	230.156
DTXSID60881317	1,1,2,3,4,4-Hexafluoro-1,2,3,4-tetrakis(heptafluoropropoxy)butane	54208-66-1	SSSVHFOLCNGWKK-UHFFFAOYSA-N	1,1,2,3,4,4-Hexafluoro-1,2,3,4-tetrakis(heptafluoropropoxy)butane	FC(F)(F)C(F)(F)C(F)(F)OC(F)(F)C(F)(OC(F)(F)C(F)(F)C(F)(F)F)C(F)(OC(F)(F)C(F)(F)C(F)(F)F)C(F)(F)OC(F)(F)C(F)(F)C(F)(F)F	InChI=1/C16F34O4/c17-1(18,7(27,28)29)11(39,40)51-5(25,15(47,48)53-13(43,44)3(21,22)9(33,34)35)6(26,52-12(41,42)2(19,20)8(30,31)32)16(49,50)54-14(45,46)4(23,24)10(36,37)38	C16F34O4	902.118	901.925	214.691
DTXSID10881367	(R*,S*)-1,1,2,3,4,4-Hexafluoro-1,2,3,4-tetrakis(heptafluoropropoxy)butane	54572-17-7	SSSVHFOLCNGWKK-OLQVQODUSA-N	(2R,3S)-1,1,2,3,4,4-Hexafluoro-1,2,3,4-tetrakis(heptafluoropropoxy)butane	FC(F)(F)C(F)(F)C(F)(F)OC(F)(F)[C@@](F)(OC(F)(F)C(F)(F)C(F)(F)F)[C@@](F)(OC(F)(F)C(F)(F)C(F)(F)F)C(F)(F)OC(F)(F)C(F)(F)C(F)(F)F	InChI=1/C16F34O4/c17-1(18,7(27,28)29)11(39,40)51-5(25,15(47,48)53-13(43,44)3(21,22)9(33,34)35)6(26,52-12(41,42)2(19,20)8(30,31)32)16(49,50)54-14(45,46)4(23,24)10(36,37)38/t5-,6+	C16F34O4	902.118	901.925	214.691
DTXSID80896620	1,1,1,2,2,3,3,5,6,6,8,9,9,11,12,14,14,15,15,16,16,16-Docosafluoro-5,8,11,12-tetrakis(trifluoromethyl)-4,7,10,13-tetraoxahexadecane	127003-77-4	HTQCZDLRLOQUGP-UHFFFAOYSA-N	1,1,1,2,2,3,3,5,6,6,8,9,9,11,12,14,14,15,15,16,16,16-Docosafluoro-5,8,11,12-tetrakis(trifluoromethyl)-4,7,10,13-tetraoxahexadecane	FC(F)(F)C(F)(F)C(F)(F)OC(F)(C(F)(F)F)C(F)(F)OC(F)(C(F)(F)F)C(F)(F)OC(F)(C(F)(F)F)C(F)(OC(F)(F)C(F)(F)C(F)(F)F)C(F)(F)F	InChI=1/C16F34O4/c17-1(18,7(25,26)27)13(43,44)51-3(21,9(31,32)33)4(22,10(34,35)36)52-15(47,48)6(24,12(40,41)42)54-16(49,50)5(23,11(37,38)39)53-14(45,46)2(19,20)8(28,29)30	C16F34O4	902.118	901.925	215.886
DTXSID40896621	1,1,1,2,2,3,3,5,6,6,8,9,11,11,12,14,14,15,15,16,16,16-Docosafluoro-5,8,9,12-tetrakis(trifluoromethyl)-4,7,10,13-tetraoxahexadecane	61098-00-8	RBZLEAJAUHBDRO-UHFFFAOYSA-N	1,1,1,2,2,3,3,5,6,6,8,9,11,11,12,14,14,15,15,16,16,16-Docosafluoro-5,8,9,12-tetrakis(trifluoromethyl)-4,7,10,13-tetraoxahexadecane	FC(F)(F)C(F)(F)C(F)(F)OC(F)(C(F)(F)F)C(F)(F)OC(F)(C(F)(F)F)C(F)(OC(F)(F)C(F)(OC(F)(F)C(F)(F)C(F)(F)F)C(F)(F)F)C(F)(F)F	InChI=1/C16F34O4/c17-1(18,7(25,26)27)13(43,44)53-5(23,11(37,38)39)15(47,48)51-3(21,9(31,32)33)4(22,10(34,35)36)52-16(49,50)6(24,12(40,41)42)54-14(45,46)2(19,20)8(28,29)30	C16F34O4	902.118	901.925	216.622
DTXSID8070881	N,N'-[Phosphinicobis(oxy-2,1-ethanediyl)]bis[N-ethyl-perfluoropentanesulfonamide]	67939-87-1	RJFPABCSTACHQG-UHFFFAOYSA-N	Bis{2-[ethyl(1,1,2,2,3,3,4,4,5,5,5-undecafluoropentane-1-sulfonyl)amino]ethyl} hydrogen phosphate	CCN(CCOP(O)(=O)OCCN(CC)S(=O)(=O)C(F)(F)C(F)(F)C(F)(F)C(F)(F)C(F)(F)F)S(=O)(=O)C(F)(F)C(F)(F)C(F)(F)C(F)(F)C(F)(F)F	InChI=1S/C18H19F22N2O8PS2/c1-3-41(52(45,46)17(37,38)13(27,28)9(19,20)11(23,24)15(31,32)33)5-7-49-51(43,44)50-8-6-42(4-2)53(47,48)18(39,40)14(29,30)10(21,22)12(25,26)16(34,35)36/h3-8H2,1-2H3,(H,43,44)	C18H19F22N2O8PS2	904.41	903.997	260.401
DTXSID70881025	32-(Perfluorooctyl)-2,5,8,11,14,17,20,23,26,29-decaoxadotriacontan-31-ol	93776-08-0	WEOGRPHIYDSCLF-UHFFFAOYSA-N	33,33,34,34,35,35,36,36,37,37,38,38,39,39,40,40,40-Heptadecafluoro-2,5,8,11,14,17,20,23,26,29-decaoxatetracontan-31-ol	COCCOCCOCCOCCOCCOCCOCCOCCOCCOCC(O)CC(F)(F)C(F)(F)C(F)(F)C(F)(F)C(F)(F)C(F)(F)C(F)(F)C(F)(F)F	InChI=1/C30H45F17O11/c1-49-2-3-50-4-5-51-6-7-52-8-9-53-10-11-54-12-13-55-14-15-56-16-17-57-18-19-58-21-22(48)20-23(31,32)24(33,34)25(35,36)26(37,38)27(39,40)28(41,42)29(43,44)30(45,46)47/h22,48H,2-21H2,1H3	C30H45F17O11	904.652	904.269	264.107
DTXSID60897473	(1R,2R)-N,N'-bis(Perfluorooctanoyl)-1,2-cyclohexanediamine	864149-62-2	LLSBOJTWEURFBT-PHDIDXHHSA-N	N,N'-[(1R,2R)-Cyclohexane-1,2-diyl]bis(2,2,3,3,4,4,5,5,6,6,7,7,8,8,8-pentadecafluorooctanamide)	FC(F)(F)C(F)(F)C(F)(F)C(F)(F)C(F)(F)C(F)(F)C(F)(F)C(=O)N[C@@H]1CCCC[C@H]1NC(=O)C(F)(F)C(F)(F)C(F)(F)C(F)(F)C(F)(F)C(F)(F)C(F)(F)F	InChI=1S/C22H12F30N2O2/c23-9(24,11(27,28)13(31,32)15(35,36)17(39,40)19(43,44)21(47,48)49)7(55)53-5-3-1-2-4-6(5)54-8(56)10(25,26)12(29,30)14(33,34)16(37,38)18(41,42)20(45,46)22(50,51)52/h5-6H,1-4H2,(H,53,55)(H,54,56)/t5-,6-/m1/s1	C22H12F30N2O2	906.302	906.042	279.939
DTXSID401019638	1,1,2,2,3,3,4,4,5,5,6,6,7,7,8,8,8-Heptadecafluoro-N-(26-hydroxy-3,6,9,12,15,18,21,24-octaoxahexacos-1-yl)-N-methyl-1-octanesulfonamide	594-99-0	DOZBMDQURDJHIU-UHFFFAOYSA-N	1,1,2,2,3,3,4,4,5,5,6,6,7,7,8,8,8-Heptadecafluoro-N-(26-hydroxy-3,6,9,12,15,18,21,24-octaoxahexacosan-1-yl)-N-methyloctane-1-sulfonamide	CN(CCOCCOCCOCCOCCOCCOCCOCCOCCO)S(=O)(=O)C(F)(F)C(F)(F)C(F)(F)C(F)(F)C(F)(F)C(F)(F)C(F)(F)C(F)(F)F	InChI=1S/C27H40F17NO11S/c1-45(2-4-49-6-8-51-10-12-53-14-16-55-18-19-56-17-15-54-13-11-52-9-7-50-5-3-46)57(47,48)27(43,44)25(38,39)23(34,35)21(30,31)20(28,29)22(32,33)24(36,37)26(40,41)42/h46H,2-19H2,1H3	C27H40F17NO11S	909.65	909.205	266.808
DTXSID20897474	N,N'-bis(Perfluorooctanoyl)-1,2-cyclohexanediamine	305848-92-4	XXSCNRBBJCKWNZ-UHFFFAOYSA-N	1,1'-(Cyclohexane-1,2-diyldiazanediyl)bis(2,2,3,3,4,4,5,5,6,6,7,7,8,8,8-pentadecafluorooctan-1-ol)	OC(NC1CCCCC1NC(O)C(F)(F)C(F)(F)C(F)(F)C(F)(F)C(F)(F)C(F)(F)C(F)(F)F)C(F)(F)C(F)(F)C(F)(F)C(F)(F)C(F)(F)C(F)(F)C(F)(F)F	InChI=1/C22H16F30N2O2/c23-9(24,11(27,28)13(31,32)15(35,36)17(39,40)19(43,44)21(47,48)49)7(55)53-5-3-1-2-4-6(5)54-8(56)10(25,26)12(29,30)14(33,34)16(37,38)18(41,42)20(45,46)22(50,51)52/h5-8,53-56H,1-4H2	C22H16F30N2O2	910.334	910.073	269.025
DTXSID1066071	Perfluorostearic acid	16517-11-6	ZTSDOGSKTICNPQ-UHFFFAOYSA-N	Pentatriacontafluorooctadecanoic acid	OC(=O)C(F)(F)C(F)(F)C(F)(F)C(F)(F)C(F)(F)C(F)(F)C(F)(F)C(F)(F)C(F)(F)C(F)(F)C(F)(F)C(F)(F)C(F)(F)C(F)(F)C(F)(F)C(F)(F)C(F)(F)F	InChI=1S/C18HF35O2/c19-2(20,1(54)55)3(21,22)4(23,24)5(25,26)6(27,28)7(29,30)8(31,32)9(33,34)10(35,36)11(37,38)12(39,40)13(41,42)14(43,44)15(45,46)16(47,48)17(49,50)18(51,52)53/h(H,54,55)	C18HF35O2	914.148	913.942	242.547
DTXSID00768057	1,4-Bis(heptadecafluorooctyl)benzene	132877-69-1	FVCOOVCOQRNPDZ-UHFFFAOYSA-N	1,4-Bis(heptadecafluorooctyl)benzene	FC(F)(F)C(F)(F)C(F)(F)C(F)(F)C(F)(F)C(F)(F)C(F)(F)C(F)(F)C1=CC=C(C=C1)C(F)(F)C(F)(F)C(F)(F)C(F)(F)C(F)(F)C(F)(F)C(F)(F)C(F)(F)F	InChI=1S/C22H4F34/c23-7(24,9(27,28)11(31,32)13(35,36)15(39,40)17(43,44)19(47,48)21(51,52)53)5-1-2-6(4-3-5)8(25,26)10(29,30)12(33,34)14(37,38)16(41,42)18(45,46)20(49,50)22(54,55)56/h1-4H	C22H4F34	914.22	913.977	248.287
DTXSID3070252	1,1,2,2-Tetrahydroperfluorooctadecyl acrylate	65150-93-8	UNWCENHMZWUSOR-UHFFFAOYSA-N	3,3,4,4,5,5,6,6,7,7,8,8,9,9,10,10,11,11,12,12,13,13,14,14,15,15,16,16,17,17,18,18,18-Tritriacontafluorooctadecyl prop-2-enoate	FC(F)(F)C(F)(F)C(F)(F)C(F)(F)C(F)(F)C(F)(F)C(F)(F)C(F)(F)C(F)(F)C(F)(F)C(F)(F)C(F)(F)C(F)(F)C(F)(F)C(F)(F)C(F)(F)CCOC(=O)C=C	InChI=1S/C21H7F33O2/c1-2-5(55)56-4-3-6(22,23)7(24,25)8(26,27)9(28,29)10(30,31)11(32,33)12(34,35)13(36,37)14(38,39)15(40,41)16(42,43)17(44,45)18(46,47)19(48,49)20(50,51)21(52,53)54/h2H,1,3-4H2	C21H7F33O2	918.232	917.992	258.813
DTXSID20897095	2,2-Diazido-2,2-dihydro-4,6-bis(pentadecafluoroheptyl)1,3,5,2-triazaphosphorine	95215-99-9	OXYTULQNNXZBJK-UHFFFAOYSA-N	3,3'-[4,6-Bis(pentadecafluoroheptyl)-1,3,5,2lambda~5~-triazaphosphinine-2,2-diyl]bis(triaza-1,2-dien-2-ium-1-ide)	FC(F)(F)C(F)(F)C(F)(F)C(F)(F)C(F)(F)C(F)(F)C(F)(F)C1=NP(N=[N+]=[N-])(N=[N+]=[N-])=NC(=N1)C(F)(F)C(F)(F)C(F)(F)C(F)(F)C(F)(F)C(F)(F)C(F)(F)F	InChI=1S/C16F30N9P/c17-3(18,5(21,22)7(25,26)9(29,30)11(33,34)13(37,38)15(41,42)43)1-49-2(51-56(50-1,54-52-47)55-53-48)4(19,20)6(23,24)8(27,28)10(31,32)12(35,36)14(39,40)16(44,45)46	C16F30N9P	919.165	918.954	249.509
DTXSID70325550	[3-(2,2,3,3,4,4,4-heptafluorobutanoyloxy)-2,2-bis(2,2,3,3,4,4,4-heptafluorobutanoyloxymethyl)propyl] 2,2,3,3,4,4,4-heptafluorobutanoate	464-40-4	OMEHZXJXFQRYTF-UHFFFAOYSA-N	2,2-Bis{[(2,2,3,3,4,4,4-heptafluorobutanoyl)oxy]methyl}propane-1,3-diyl bis(heptafluorobutanoate)	FC(F)(F)C(F)(F)C(F)(F)C(=O)OCC(COC(=O)C(F)(F)C(F)(F)C(F)(F)F)(COC(=O)C(F)(F)C(F)(F)C(F)(F)F)COC(=O)C(F)(F)C(F)(F)C(F)(F)F	InChI=1S/C21H8F28O8/c22-10(23,14(30,31)18(38,39)40)5(50)54-1-9(2-55-6(51)11(24,25)15(32,33)19(41,42)43,3-56-7(52)12(26,27)16(34,35)20(44,45)46)4-57-8(53)13(28,29)17(36,37)21(47,48)49/h1-4H2	C21H8F28O8	920.242	919.977	258.676
DTXSID90880494	Hexakis(1H,1H,3H-tetrafluoropropoxy)phosphazene	58943-98-9	WAVNXLRSYAMQNY-UHFFFAOYSA-N	2,2,4,4,6,6-Hexakis(2,2,3,3-tetrafluoropropoxy)-1,3,5,2lambda~5~,4lambda~5~,6lambda~5~-triazatriphosphinine	FC(F)C(F)(F)COP1(OCC(F)(F)C(F)F)=NP(OCC(F)(F)C(F)F)(OCC(F)(F)C(F)F)=NP(OCC(F)(F)C(F)F)(OCC(F)(F)C(F)F)=N1	InChI=1S/C18H18F24N3O6P3/c19-7(20)13(31,32)1-46-52(47-2-14(33,34)8(21)22)43-53(48-3-15(35,36)9(23)24,49-4-16(37,38)10(25)26)45-54(44-52,50-5-17(39,40)11(27)28)51-6-18(41,42)12(29)30/h7-12H,1-6H2	C18H18F24N3O6P3	921.24	921.003	188.963
DTXSID30895481	1,1,1,2,2,3,3,4,4,5,5,6,6,7,7,8,8,15,15,16,16,17,17,18,18,19,19,20,20,21,21,22,22,22-Tetratriacontafluorodocosane	959462-55-6	AYLKNFHWGYCSFD-UHFFFAOYSA-N	1,1,1,2,2,3,3,4,4,5,5,6,6,7,7,8,8,15,15,16,16,17,17,18,18,19,19,20,20,21,21,22,22,22-Tetratriacontafluorodocosane	FC(F)(F)C(F)(F)C(F)(F)C(F)(F)C(F)(F)C(F)(F)C(F)(F)C(F)(F)CCCCCCC(F)(F)C(F)(F)C(F)(F)C(F)(F)C(F)(F)C(F)(F)C(F)(F)C(F)(F)F	InChI=1S/C22H12F34/c23-7(24,9(27,28)11(31,32)13(35,36)15(39,40)17(43,44)19(47,48)21(51,52)53)5-3-1-2-4-6-8(25,26)10(29,30)12(33,34)14(37,38)16(41,42)18(45,46)20(49,50)22(54,55)56/h1-6H2	C22H12F34	922.284	922.04	258.211
DTXSID50880531	3-(Perfluoro(13-methyltetradecyl))-2-hydroxypropyl dihydrogen phosphate	63295-29-4	PPWMMKOULSCBKB-UHFFFAOYSA-N	4,4,5,5,6,6,7,7,8,8,9,9,10,10,11,11,12,12,13,13,14,14,15,15,16,17,17,17-Octacosafluoro-2-hydroxy-16-(trifluoromethyl)heptadecyl dihydrogen phosphate	OC(COP(O)(O)=O)CC(F)(F)C(F)(F)C(F)(F)C(F)(F)C(F)(F)C(F)(F)C(F)(F)C(F)(F)C(F)(F)C(F)(F)C(F)(F)C(F)(F)C(F)(C(F)(F)F)C(F)(F)F	InChI=1/C18H8F31O5P/c19-4(20,1-3(50)2-54-55(51,52)53)6(22,23)8(26,27)10(30,31)12(34,35)14(38,39)16(42,43)15(40,41)13(36,37)11(32,33)9(28,29)7(24,25)5(21,17(44,45)46)18(47,48)49/h3,50H,1-2H2,(H2,51,52,53)	C18H8F31O5P	924.181	923.961	260.565
DTXSID10810516	34,34,35,35,36,36,37,37,38,38,39,39-Dodecafluoro-4,8,12,16,20,24,28,32-octaoxanonatriacontane-1,2,6,10,14,18,22,26,30-nonol	62240-24-8	JLSAEEUSSUHCEW-UHFFFAOYSA-N	34,34,35,35,36,36,37,37,38,38,39,39-Dodecafluoro-4,8,12,16,20,24,28,32-octaoxanonatriacontane-1,2,6,10,14,18,22,26,30-nonol	OCC(O)COCC(O)COCC(O)COCC(O)COCC(O)COCC(O)COCC(O)COCC(O)COCC(F)(F)C(F)(F)C(F)(F)C(F)(F)C(F)(F)C(F)F	InChI=1S/C31H52F12O17/c32-26(33)28(36,37)30(40,41)31(42,43)29(38,39)27(34,35)17-60-16-25(52)15-59-14-24(51)13-58-12-23(50)11-57-10-22(49)9-56-8-21(48)7-55-6-20(47)5-54-4-19(46)3-53-2-18(45)1-44/h18-26,44-52H,1-17H2	C31H52F12O17	924.721	924.301	250.688
DTXSID20881277	2-(N-(1,1-dihydroperfluoropentadecylsulfonyl)-N-methylamino)ethyl acrylate	68758-55-4	VDZHRFMUCNLGTO-UHFFFAOYSA-N	2-[Methyl(2,2,3,3,4,4,5,5,6,6,7,7,8,8,9,9,10,10,11,11,12,12,13,13,14,14,15,15,15-nonacosafluoropentadecane-1-sulfonyl)amino]ethyl prop-2-enoate	CN(CCOC(=O)C=C)S(=O)(=O)CC(F)(F)C(F)(F)C(F)(F)C(F)(F)C(F)(F)C(F)(F)C(F)(F)C(F)(F)C(F)(F)C(F)(F)C(F)(F)C(F)(F)C(F)(F)C(F)(F)F	InChI=1S/C21H12F29NO4S/c1-3-7(52)55-5-4-51(2)56(53,54)6-8(22,23)9(24,25)10(26,27)11(28,29)12(30,31)13(32,33)14(34,35)15(36,37)16(38,39)17(40,41)18(42,43)19(44,45)20(46,47)21(48,49)50/h3H,1,4-6H2,2H3	C21H12F29NO4S	925.34	925.002	264.262
DTXSID10880471	(1H,1H-Perfluoro-16-methylheptadecyl)oxirane	54009-79-9	OKXFOOHGEWKLIY-UHFFFAOYSA-N	2-[2,2,3,3,4,4,5,5,6,6,7,7,8,8,9,9,10,10,11,11,12,12,13,13,14,14,15,15,16,17,17,17-Dotriacontafluoro-16-(trifluoromethyl)heptadecyl]oxirane	FC(F)(F)C(F)(C(F)(F)F)C(F)(F)C(F)(F)C(F)(F)C(F)(F)C(F)(F)C(F)(F)C(F)(F)C(F)(F)C(F)(F)C(F)(F)C(F)(F)C(F)(F)C(F)(F)C(F)(F)CC1CO1	InChI=1/C20H5F35O/c21-4(22,1-3-2-56-3)6(24,25)8(28,29)10(32,33)12(36,37)14(40,41)16(44,45)18(48,49)17(46,47)15(42,43)13(38,39)11(34,35)9(30,31)7(26,27)5(23,19(50,51)52)20(53,54)55/h3H,1-2H2	C20H5F35O	926.203	925.978	243.67
DTXSID10895727	1,1,1,2,2,3,3,4,4,5,5,6,6,7,7,8,8-Heptadecafluoro-10-[(3,3,4,4,5,5,6,6,7,7,8,8,9,9,10,10,10-heptadecafluorodecyl)sulfanyl]decane	96497-21-1	HINXQBCQQBVCIK-UHFFFAOYSA-N	1,1,1,2,2,3,3,4,4,5,5,6,6,7,7,8,8-Heptadecafluoro-10-[(3,3,4,4,5,5,6,6,7,7,8,8,9,9,10,10,10-heptadecafluorodecyl)sulfanyl]decane	FC(F)(F)C(F)(F)C(F)(F)C(F)(F)C(F)(F)C(F)(F)C(F)(F)C(F)(F)CCSCCC(F)(F)C(F)(F)C(F)(F)C(F)(F)C(F)(F)C(F)(F)C(F)(F)C(F)(F)F	InChI=1S/C20H8F34S/c21-5(22,7(25,26)9(29,30)11(33,34)13(37,38)15(41,42)17(45,46)19(49,50)51)1-3-55-4-2-6(23,24)8(27,28)10(31,32)12(35,36)14(39,40)16(43,44)18(47,48)20(52,53)54/h1-4H2	C20H8F34S	926.29	925.98	245.38
DTXSID10442957	Bis{4-[3,3,4,4,5,5,5-heptafluoro-2,2-bis(trifluoromethyl)pentyl]phenyl}(phenyl)phosphane	322647-83-6	JKFFEJFWOMHYDX-UHFFFAOYSA-N	Bis{4-[3,3,4,4,5,5,5-heptafluoro-2,2-bis(trifluoromethyl)pentyl]phenyl}(phenyl)phosphane	FC(F)(F)C(F)(F)C(F)(F)C(CC1=CC=C(C=C1)P(C1=CC=CC=C1)C1=CC=C(CC(C(F)(F)F)(C(F)(F)F)C(F)(F)C(F)(F)C(F)(F)F)C=C1)(C(F)(F)F)C(F)(F)F	InChI=1S/C32H17F26P/c33-23(34,25(37,38)31(53,54)55)21(27(41,42)43,28(44,45)46)14-16-6-10-19(11-7-16)59(18-4-2-1-3-5-18)20-12-8-17(9-13-20)15-22(29(47,48)49,30(50,51)52)24(35,36)26(39,40)32(56,57)58/h1-13H,14-15H2	C32H17F26P	926.42	926.065	276.477
DTXSID00379561	Methyl perfluorooctadecanoate	16753-33-6	YUFOZPVITJRTPY-UHFFFAOYSA-N	Methyl pentatriacontafluorooctadecanoate	COC(=O)C(F)(F)C(F)(F)C(F)(F)C(F)(F)C(F)(F)C(F)(F)C(F)(F)C(F)(F)C(F)(F)C(F)(F)C(F)(F)C(F)(F)C(F)(F)C(F)(F)C(F)(F)C(F)(F)C(F)(F)F	InChI=1S/C19H3F35O2/c1-56-2(55)3(20,21)4(22,23)5(24,25)6(26,27)7(28,29)8(30,31)9(32,33)10(34,35)11(36,37)12(38,39)13(40,41)14(42,43)15(44,45)16(46,47)17(48,49)18(50,51)19(52,53)54/h1H3	C19H3F35O2	928.175	927.957	242.941
DTXSID2069361	(Perfluorohexadecyl)ethyl 2-methyl-2-propenoate	59778-97-1	XLGBPNZHUPJRPB-UHFFFAOYSA-N	3,3,4,4,5,5,6,6,7,7,8,8,9,9,10,10,11,11,12,12,13,13,14,14,15,15,16,16,17,17,18,18,18-Tritriacontafluorooctadecyl 2-methylprop-2-enoate	CC(=C)C(=O)OCCC(F)(F)C(F)(F)C(F)(F)C(F)(F)C(F)(F)C(F)(F)C(F)(F)C(F)(F)C(F)(F)C(F)(F)C(F)(F)C(F)(F)C(F)(F)C(F)(F)C(F)(F)C(F)(F)F	InChI=1S/C22H9F33O2/c1-5(2)6(56)57-4-3-7(23,24)8(25,26)9(27,28)10(29,30)11(31,32)12(33,34)13(35,36)14(37,38)15(39,40)16(41,42)17(43,44)18(45,46)19(47,48)20(49,50)21(51,52)22(53,54)55/h1,3-4H2,2H3	C22H9F33O2	932.259	932.008	264.8
DTXSID20895455	Octatriacontafluorooctadecane	24768-65-8	CKIFXJXKYOEESC-UHFFFAOYSA-N	Octatriacontafluorooctadecane	FC(F)(F)C(F)(F)C(F)(F)C(F)(F)C(F)(F)C(F)(F)C(F)(F)C(F)(F)C(F)(F)C(F)(F)C(F)(F)C(F)(F)C(F)(F)C(F)(F)C(F)(F)C(F)(F)C(F)(F)C(F)(F)F	InChI=1S/C18F38/c19-1(20,3(23,24)5(27,28)7(31,32)9(35,36)11(39,40)13(43,44)15(47,48)17(51,52)53)2(21,22)4(25,26)6(29,30)8(33,34)10(37,38)12(41,42)14(45,46)16(49,50)18(54,55)56	C18F38	938.137	937.939	231.99
DTXSID6072558	2-[Methyl[(perfluorotetradecyl)ethylsulfonyl]amino]ethyl 2-propenoate	72276-07-4	MHATVVUCLRUMRB-UHFFFAOYSA-N	2-[Methyl(3,3,4,4,5,5,6,6,7,7,8,8,9,9,10,10,11,11,12,12,13,13,14,14,15,15,16,16,16-nonacosafluorohexadecane-1-sulfonyl)amino]ethyl prop-2-enoate	CN(CCOC(=O)C=C)S(=O)(=O)CCC(F)(F)C(F)(F)C(F)(F)C(F)(F)C(F)(F)C(F)(F)C(F)(F)C(F)(F)C(F)(F)C(F)(F)C(F)(F)C(F)(F)C(F)(F)C(F)(F)F	InChI=1S/C22H14F29NO4S/c1-3-8(53)56-6-5-52(2)57(54,55)7-4-9(23,24)10(25,26)11(27,28)12(29,30)13(31,32)14(33,34)15(35,36)16(37,38)17(39,40)18(41,42)19(43,44)20(45,46)21(47,48)22(49,50)51/h3H,1,4-7H2,2H3	C22H14F29NO4S	939.37	939.018	274.719
DTXSID40240983	16:2 Fluorotelomer dihydrogen phosphate	94200-55-2	WCIJLILUIZUGMK-UHFFFAOYSA-N	3,3,4,4,5,5,6,6,7,7,8,8,9,9,10,10,11,11,12,12,13,13,14,14,15,15,16,16,17,17,18,18,18-Tritriacontafluorooctadecyl dihydrogen phosphate	OP(O)(=O)OCCC(F)(F)C(F)(F)C(F)(F)C(F)(F)C(F)(F)C(F)(F)C(F)(F)C(F)(F)C(F)(F)C(F)(F)C(F)(F)C(F)(F)C(F)(F)C(F)(F)C(F)(F)C(F)(F)F	InChI=1S/C18H6F33O4P/c19-3(20,1-2-55-56(52,53)54)4(21,22)5(23,24)6(25,26)7(27,28)8(29,30)9(31,32)10(33,34)11(35,36)12(37,38)13(39,40)14(41,42)15(43,44)16(45,46)17(47,48)18(49,50)51/h1-2H2,(H2,52,53,54)	C18H6F33O4P	944.163	943.948	255.046
DTXSID90895482	1,1,1,2,2,3,3,4,4,5,5,6,6,7,7,8,8,9,9,10,10,11,11,12,12,13,13,14,14-Nonacosafluorotriacontane	1228093-93-3	RMPCIELYPPBFNC-UHFFFAOYSA-N	1,1,1,2,2,3,3,4,4,5,5,6,6,7,7,8,8,9,9,10,10,11,11,12,12,13,13,14,14-Nonacosafluorotriacontane	CCCCCCCCCCCCCCCCC(F)(F)C(F)(F)C(F)(F)C(F)(F)C(F)(F)C(F)(F)C(F)(F)C(F)(F)C(F)(F)C(F)(F)C(F)(F)C(F)(F)C(F)(F)C(F)(F)F	InChI=1S/C30H33F29/c1-2-3-4-5-6-7-8-9-10-11-12-13-14-15-16-17(31,32)18(33,34)19(35,36)20(37,38)21(39,40)22(41,42)23(43,44)24(45,46)25(47,48)26(49,50)27(51,52)28(53,54)29(55,56)30(57,58)59/h2-16H2,1H3	C30H33F29	944.548	944.212	303.09
DTXSID801009910	Perfluoroheptadecanesulfonic acid	NOCAS_1009910	WQKGMZXDKPCQCK-UHFFFAOYSA-N	Pentatriacontafluoroheptadecane-1-sulfonic acid	OS(=O)(=O)C(F)(F)C(F)(F)C(F)(F)C(F)(F)C(F)(F)C(F)(F)C(F)(F)C(F)(F)C(F)(F)C(F)(F)C(F)(F)C(F)(F)C(F)(F)C(F)(F)C(F)(F)C(F)(F)C(F)(F)F	InChI=1S/C17HF35O3S/c18-1(19,2(20,21)4(24,25)6(28,29)8(32,33)10(36,37)12(40,41)14(44,45)16(48,49)50)3(22,23)5(26,27)7(30,31)9(34,35)11(38,39)13(42,43)15(46,47)17(51,52)56(53,54)55/h(H,53,54,55)	C17HF35O3S	950.2	949.909	245.734
DTXSID60880406	2H-Tricosafluoro-5,8,11,14-tetrakis(trifluoromethyl)-3,6,9,12,15-pentaoxaoctadecane	37486-69-4	MEXQRXXROOSHGK-UHFFFAOYSA-N	1,1,1,2,4,4,5,7,7,8,10,10,11,13,13,14,16,16,17,17,18,18,18-Tricosafluoro-5,8,11,14-tetrakis(trifluoromethyl)-3,6,9,12,15-pentaoxaoctadecane	FC(OC(F)(F)C(F)(OC(F)(F)C(F)(OC(F)(F)C(F)(OC(F)(F)C(F)(OC(F)(F)C(F)(F)C(F)(F)F)C(F)(F)F)C(F)(F)F)C(F)(F)F)C(F)(F)F)C(F)(F)F	InChI=1/C17HF35O5/c18-1(2(19,20)21)53-14(45,46)4(24,9(31,32)33)55-16(49,50)6(26,11(37,38)39)57-17(51,52)7(27,12(40,41)42)56-15(47,48)5(25,10(34,35)36)54-13(43,44)3(22,23)8(28,29)30/h1H	C17HF35O5	950.134	949.927	227.194
DTXSID20893370	3,5-Bis(perfluorohexyl)-1-(nonafluoropentanoyl)-1H-pyrazole	231630-88-9	RZZCMOKELUIWLJ-UHFFFAOYSA-N	1-[3,5-Bis(tridecafluorohexyl)-1H-pyrazol-1-yl]-2,2,3,3,4,4,5,5,5-nonafluoropentan-1-one	FC(F)(F)C(F)(F)C(F)(F)C(F)(F)C(=O)N1N=C(C=C1C(F)(F)C(F)(F)C(F)(F)C(F)(F)C(F)(F)C(F)(F)F)C(F)(F)C(F)(F)C(F)(F)C(F)(F)C(F)(F)C(F)(F)F	InChI=1S/C20HF35N2O/c21-5(22,8(27,28)11(33,34)13(37,38)16(43,44)19(50,51)52)2-1-3(57(56-2)4(58)7(25,26)10(31,32)15(41,42)18(47,48)49)6(23,24)9(29,30)12(35,36)14(39,40)17(45,46)20(53,54)55/h1H	C20HF35N2O	950.185	949.953	248.457
DTXSID60584836	[2,7-Bis((perfluorohexyl)ethyl)-9H-fluoren-9-yl]methyl carbonochloridate	932710-57-1	ZJELYAAWYLRRJI-UHFFFAOYSA-N	[2,7-Bis(3,3,4,4,5,5,6,6,7,7,8,8,8-tridecafluorooctyl)-9H-fluoren-9-yl]methyl carbonochloridate	FC(F)(F)C(F)(F)C(F)(F)C(F)(F)C(F)(F)C(F)(F)CCC1=CC2=C(C=C1)C1=C(C=C(CCC(F)(F)C(F)(F)C(F)(F)C(F)(F)C(F)(F)C(F)(F)F)C=C1)C2COC(Cl)=O	InChI=1S/C31H17ClF26O2/c32-19(59)60-11-18-16-9-12(5-7-20(33,34)22(37,38)24(41,42)26(45,46)28(49,50)30(53,54)55)1-3-14(16)15-4-2-13(10-17(15)18)6-8-21(35,36)23(39,40)25(43,44)27(47,48)29(51,52)31(56,57)58/h1-4,9-10,18H,5-8,11H2	C31H17ClF26O2	950.88	950.05	303.942
DTXSID20895475	1,1,1,2,2,3,3,4,4,5,5,6,6,7,7,8,8,17,17,18,18,19,19,20,20,21,21,22,22,23,23,24,24,24-Tetratriacontafluorotetracosane	100550-08-1	ZMQIJLTXHUSDCM-UHFFFAOYSA-N	1,1,1,2,2,3,3,4,4,5,5,6,6,7,7,8,8,17,17,18,18,19,19,20,20,21,21,22,22,23,23,24,24,24-Tetratriacontafluorotetracosane	FC(F)(F)C(F)(F)C(F)(F)C(F)(F)C(F)(F)C(F)(F)C(F)(F)C(F)(F)CCCCCCCCC(F)(F)C(F)(F)C(F)(F)C(F)(F)C(F)(F)C(F)(F)C(F)(F)C(F)(F)F	InChI=1S/C24H16F34/c25-9(26,11(29,30)13(33,34)15(37,38)17(41,42)19(45,46)21(49,50)23(53,54)55)7-5-3-1-2-4-6-8-10(27,28)12(31,32)14(35,36)16(39,40)18(43,44)20(47,48)22(51,52)24(56,57)58/h1-8H2	C24H16F34	950.338	950.071	270.73
DTXSID90897042	1,4-bis(Perfluorooctyl) maleate	234096-30-1	OGBKVDKHMNTXID-UPHRSURJSA-N	Bis(heptadecafluorooctyl) (2Z)-but-2-enedioate	[H]\C(=C(/[H])C(=O)OC(F)(F)C(F)(F)C(F)(F)C(F)(F)C(F)(F)C(F)(F)C(F)(F)C(F)(F)F)C(=O)OC(F)(F)C(F)(F)C(F)(F)C(F)(F)C(F)(F)C(F)(F)C(F)(F)C(F)(F)F	InChI=1S/C20H2F34O4/c21-5(22,9(29,30)13(37,38)17(45,46)47)7(25,26)11(33,34)15(41,42)19(51,52)57-3(55)1-2-4(56)58-20(53,54)16(43,44)12(35,36)8(27,28)6(23,24)10(31,32)14(39,40)18(48,49)50/h1-2H/b2-1-	C20H2F34O4	952.178	951.941	258.049
DTXSID50897043	1,4-bis(Perfluorooctyl) fumarate	934166-50-4	OGBKVDKHMNTXID-OWOJBTEDSA-N	Bis(heptadecafluorooctyl) (2E)-but-2-enedioate	[H]\C(=C(\[H])C(=O)OC(F)(F)C(F)(F)C(F)(F)C(F)(F)C(F)(F)C(F)(F)C(F)(F)C(F)(F)F)C(=O)OC(F)(F)C(F)(F)C(F)(F)C(F)(F)C(F)(F)C(F)(F)C(F)(F)C(F)(F)F	InChI=1S/C20H2F34O4/c21-5(22,9(29,30)13(37,38)17(45,46)47)7(25,26)11(33,34)15(41,42)19(51,52)57-3(55)1-2-4(56)58-20(53,54)16(43,44)12(35,36)8(27,28)6(23,24)10(31,32)14(39,40)18(48,49)50/h1-2H/b2-1+	C20H2F34O4	952.178	951.941	258.049
DTXSID60897251	N,N'-bis(Perfluorononanoyl)1,2-ethanediamine	97005-61-3	ZCIGXLUYTDHBRN-UHFFFAOYSA-N	N,N'-(Ethane-1,2-diyl)bis(2,2,3,3,4,4,5,5,6,6,7,7,8,8,9,9,9-heptadecafluorononanamide)	FC(F)(F)C(F)(F)C(F)(F)C(F)(F)C(F)(F)C(F)(F)C(F)(F)C(F)(F)C(=O)NCCNC(=O)C(F)(F)C(F)(F)C(F)(F)C(F)(F)C(F)(F)C(F)(F)C(F)(F)C(F)(F)F	InChI=1S/C20H6F34N2O2/c21-5(22,7(25,26)9(29,30)11(33,34)13(37,38)15(41,42)17(45,46)19(49,50)51)3(57)55-1-2-56-4(58)6(23,24)8(27,28)10(31,32)12(35,36)14(39,40)16(43,44)18(47,48)20(52,53)54/h1-2H2,(H,55,57)(H,56,58)	C20H6F34N2O2	952.226	951.989	257.202
DTXSID10896552	{3,4,5-Tris[1,1,2-trifluoro-2-(heptafluoropropoxy)ethoxy]phenyl}methanol	1233312-87-2	QAIUGEQQBSAKLV-UHFFFAOYSA-N	{3,4,5-Tris[1,1,2-trifluoro-2-(heptafluoropropoxy)ethoxy]phenyl}methanol	OCC1=CC(OC(F)(F)C(F)OC(F)(F)C(F)(F)C(F)(F)F)=C(OC(F)(F)C(F)OC(F)(F)C(F)(F)C(F)(F)F)C(OC(F)(F)C(F)OC(F)(F)C(F)(F)C(F)(F)F)=C1	InChI=1/C22H8F30O7/c23-8(57-20(47,48)14(32,33)17(38,39)40)11(26,27)54-5-1-4(3-53)2-6(55-12(28,29)9(24)58-21(49,50)15(34,35)18(41,42)43)7(5)56-13(30,31)10(25)59-22(51,52)16(36,37)19(44,45)46/h1-2,8-10,53H,3H2	C22H8F30O7	954.251	953.979	253.332
DTXSID70472972	Phenylbis[4-(3,3,4,4,5,5,6,6,7,7,8,8,8-tridecafluorooctyl)phenyl]phosphane	290827-94-0	GNCTUKGIBHXUPH-UHFFFAOYSA-N	Phenylbis[4-(3,3,4,4,5,5,6,6,7,7,8,8,8-tridecafluorooctyl)phenyl]phosphane	FC(F)(F)C(F)(F)C(F)(F)C(F)(F)C(F)(F)C(F)(F)CCC1=CC=C(C=C1)P(C1=CC=CC=C1)C1=CC=C(CCC(F)(F)C(F)(F)C(F)(F)C(F)(F)C(F)(F)C(F)(F)F)C=C1	InChI=1S/C34H21F26P/c35-23(36,25(39,40)27(43,44)29(47,48)31(51,52)33(55,56)57)16-14-18-6-10-21(11-7-18)61(20-4-2-1-3-5-20)22-12-8-19(9-13-22)15-17-24(37,38)26(41,42)28(45,46)30(49,50)32(53,54)34(58,59)60/h1-13H,14-17H2	C34H21F26P	954.474	954.097	301.338
DTXSID50881028	32-(Perfluoro-7-methyloctyl)-2,5,8,11,14,17,20,23,26,29-decaoxadotriacontan-31-ol	93776-11-5	XTGCLCQOUPEKCR-UHFFFAOYSA-N	33,33,34,34,35,35,36,36,37,37,38,38,39,40,40,40-Hexadecafluoro-39-(trifluoromethyl)-2,5,8,11,14,17,20,23,26,29-decaoxatetracontan-31-ol	COCCOCCOCCOCCOCCOCCOCCOCCOCCOCC(O)CC(F)(F)C(F)(F)C(F)(F)C(F)(F)C(F)(F)C(F)(F)C(F)(C(F)(F)F)C(F)(F)F	InChI=1/C31H45F19O11/c1-52-2-3-53-4-5-54-6-7-55-8-9-56-10-11-57-12-13-58-14-15-59-16-17-60-18-19-61-21-22(51)20-23(32,33)25(35,36)27(39,40)29(43,44)28(41,42)26(37,38)24(34,30(45,46)47)31(48,49)50/h22,51H,2-21H2,1H3	C31H45F19O11	954.66	954.266	273.633
DTXSID40371105	Bis[3-(3,3,4,4,5,5,6,6,7,7,8,8,8-tridecafluorooctylsulfanyl)propyl] But-2-enedioate	56927-83-4	TYMGDYKDZSSLJM-UHFFFAOYSA-N	Bis{3-[(3,3,4,4,5,5,6,6,7,7,8,8,8-tridecafluorooctyl)sulfanyl]propyl} but-2-enedioate	FC(F)(F)C(F)(F)C(F)(F)C(F)(F)C(F)(F)C(F)(F)CCSCCCOC(=O)C=CC(=O)OCCCSCCC(F)(F)C(F)(F)C(F)(F)C(F)(F)C(F)(F)C(F)(F)F	InChI=1S/C26H22F26O4S2/c27-15(28,17(31,32)19(35,36)21(39,40)23(43,44)25(47,48)49)5-11-57-9-1-7-55-13(53)3-4-14(54)56-8-2-10-58-12-6-16(29,30)18(33,34)20(37,38)22(41,42)24(45,46)26(50,51)52/h3-4H,1-2,5-12H2	C26H22F26O4S2	956.54	956.054	293.182
DTXSID80772394	PUBCHEM_71346245	149264-55-1	QNPZEBFFGMFKTR-UHFFFAOYSA-N	-	FC(F)(F)C(F)(F)C(F)(F)C(F)(F)C(F)(F)C(F)(F)OC(F)(C(=O)OOC(=O)C(F)(OC(F)(F)C(F)(F)C(F)(F)C(F)(F)C(F)(F)C(F)(F)F)C(F)(F)F)C(F)(F)F	InChI=1S/C18F34O6/c19-3(13(37,38)39,57-17(49,50)11(33,34)7(25,26)5(21,22)9(29,30)15(43,44)45)1(53)55-56-2(54)4(20,14(40,41)42)58-18(51,52)12(35,36)8(27,28)6(23,24)10(31,32)16(46,47)48	C18F34O6	958.138	957.915	238.87
DTXSID70195598	Bis(3,3,4,4,5,5,6,6,7,7,8,8,9,9,10,10,10-heptadecafluorodecyl) disulphide	42977-21-9	PFSDZNASIFXROJ-UHFFFAOYSA-N	1,1,1,2,2,3,3,4,4,5,5,6,6,7,7,8,8-Heptadecafluoro-10-[(3,3,4,4,5,5,6,6,7,7,8,8,9,9,10,10,10-heptadecafluorodecyl)disulfanyl]decane	FC(F)(F)C(F)(F)C(F)(F)C(F)(F)C(F)(F)C(F)(F)C(F)(F)C(F)(F)CCSSCCC(F)(F)C(F)(F)C(F)(F)C(F)(F)C(F)(F)C(F)(F)C(F)(F)C(F)(F)F	InChI=1S/C20H8F34S2/c21-5(22,7(25,26)9(29,30)11(33,34)13(37,38)15(41,42)17(45,46)19(49,50)51)1-3-55-56-4-2-6(23,24)8(27,28)10(31,32)12(35,36)14(39,40)16(43,44)18(47,48)20(52,53)54/h1-4H2	C20H8F34S2	958.35	957.952	254.621
DTXSID70881308	Bis(heneicosafluorodecyl)phosphinic acid	52299-27-1	DEENCVDXCNHHAM-UHFFFAOYSA-N	Bis(3,3,4,4,5,5,6,6,7,7,8,8,9,9,10,10,10-heptadecafluorodecyl)phosphinic acid	[H]C([H])(C([H])([H])P(O)(=O)C([H])([H])C([H])([H])C(F)(F)C(F)(F)C(F)(F)C(F)(F)C(F)(F)C(F)(F)C(F)(F)C(F)(F)F)C(F)(F)C(F)(F)C(F)(F)C(F)(F)C(F)(F)C(F)(F)C(F)(F)C(F)(F)F	InChI=1S/C20H9F34O2P/c21-5(22,7(25,26)9(29,30)11(33,34)13(37,38)15(41,42)17(45,46)19(49,50)51)1-3-57(55,56)4-2-6(23,24)8(27,28)10(31,32)12(35,36)14(39,40)16(43,44)18(47,48)20(52,53)54/h1-4H2,(H,55,56)	C20H9F34O2P	958.209	957.98	259.254
DTXSID00896622	Heptatriacontafluorononadecanoic acid	133921-38-7	OOIOCQXPBHHQGB-UHFFFAOYSA-N	Heptatriacontafluorononadecanoic acid	OC(=O)C(F)(F)C(F)(F)C(F)(F)C(F)(F)C(F)(F)C(F)(F)C(F)(F)C(F)(F)C(F)(F)C(F)(F)C(F)(F)C(F)(F)C(F)(F)C(F)(F)C(F)(F)C(F)(F)C(F)(F)C(F)(F)F	InChI=1S/C19HF37O2/c20-2(21,1(57)58)3(22,23)4(24,25)5(26,27)6(28,29)7(30,31)8(32,33)9(34,35)10(36,37)11(38,39)12(40,41)13(42,43)14(44,45)15(46,47)16(48,49)17(50,51)18(52,53)19(54,55)56/h(H,57,58)	C19HF37O2	964.156	963.939	251.077
DTXSID2070219	18:2 Fluorotelomer alcohol	65104-65-6	FDCQNVKWWMNRQN-UHFFFAOYSA-N	3,3,4,4,5,5,6,6,7,7,8,8,9,9,10,10,11,11,12,12,13,13,14,14,15,15,16,16,17,17,18,18,19,19,20,20,20-Heptatriacontafluoroicosan-1-ol	OCCC(F)(F)C(F)(F)C(F)(F)C(F)(F)C(F)(F)C(F)(F)C(F)(F)C(F)(F)C(F)(F)C(F)(F)C(F)(F)C(F)(F)C(F)(F)C(F)(F)C(F)(F)C(F)(F)C(F)(F)C(F)(F)F	InChI=1S/C20H5F37O/c21-3(22,1-2-58)4(23,24)5(25,26)6(27,28)7(29,30)8(31,32)9(33,34)10(35,36)11(37,38)12(39,40)13(41,42)14(43,44)15(45,46)16(47,48)17(49,50)18(51,52)19(53,54)20(55,56)57/h58H,1-2H2	C20H5F37O	964.2	963.975	249.088
DTXSID10896198	1~5~,4~5~-Bis(tridecafluorohexyl)-1~2~,2~2~:2~5~,3~2~:3~5~,4~2~-quaterthiophene	446043-85-2	UBMTYFFPSPVBSP-UHFFFAOYSA-N	1~5~,4~5~-Bis(tridecafluorohexyl)-1~2~,2~2~:2~5~,3~2~:3~5~,4~2~-quaterthiophene	FC(F)(F)C(F)(F)C(F)(F)C(F)(F)C(F)(F)C(F)(F)C1=CC=C(S1)C1=CC=C(S1)C1=CC=C(S1)C1=CC=C(S1)C(F)(F)C(F)(F)C(F)(F)C(F)(F)C(F)(F)C(F)(F)F	InChI=1S/C28H8F26S4/c29-17(30,19(33,34)21(37,38)23(41,42)25(45,46)27(49,50)51)15-7-5-13(57-15)11-3-1-9(55-11)10-2-4-12(56-10)14-6-8-16(58-14)18(31,32)20(35,36)22(39,40)24(43,44)26(47,48)28(52,53)54/h1-8H	C28H8F26S4	966.57	965.909	294.834
DTXSID90896116	Bis(heptadecafluorooctyl) 2-methylidenebutanedioate	243977-25-5	FJDNRGZXGFXROS-UHFFFAOYSA-N	Bis(heptadecafluorooctyl) 2-methylidenebutanedioate	FC(F)(F)C(F)(F)C(F)(F)C(F)(F)C(F)(F)C(F)(F)C(F)(F)C(F)(F)OC(=O)CC(=C)C(=O)OC(F)(F)C(F)(F)C(F)(F)C(F)(F)C(F)(F)C(F)(F)C(F)(F)C(F)(F)F	InChI=1S/C21H4F34O4/c1-3(5(57)59-21(54,55)17(44,45)13(36,37)9(28,29)7(24,25)11(32,33)15(40,41)19(49,50)51)2-4(56)58-20(52,53)16(42,43)12(34,35)8(26,27)6(22,23)10(30,31)14(38,39)18(46,47)48/h1-2H2	C21H4F34O4	966.205	965.957	264.451
DTXSID10240839	(Perfluoro-15-methylhexadecyl)ethyl acrylate	94158-63-1	QOFPQLOFSZXYPY-UHFFFAOYSA-N	3,3,4,4,5,5,6,6,7,7,8,8,9,9,10,10,11,11,12,12,13,13,14,14,15,15,16,16,17,18,18,18-Dotriacontafluoro-17-(trifluoromethyl)octadecyl prop-2-enoate	FC(F)(F)C(F)(C(F)(F)F)C(F)(F)C(F)(F)C(F)(F)C(F)(F)C(F)(F)C(F)(F)C(F)(F)C(F)(F)C(F)(F)C(F)(F)C(F)(F)C(F)(F)C(F)(F)C(F)(F)CCOC(=O)C=C	InChI=1S/C22H7F35O2/c1-2-5(58)59-4-3-6(23,24)8(26,27)10(30,31)12(34,35)14(38,39)16(42,43)18(46,47)20(50,51)19(48,49)17(44,45)15(40,41)13(36,37)11(32,33)9(28,29)7(25,21(52,53)54)22(55,56)57/h2H,1,3-4H2	C22H7F35O2	968.24	967.989	266.375
DTXSID30850393	1,3-Bis[(1,2,3,3,4,4,5,5,6,6,7,7,8,8,9,9,9-heptadecafluoronon-1-en-1-yl)oxy]benzene	55987-23-0	NNHWSTQNUSWLHR-UHFFFAOYSA-N	1,3-Bis[(1,2,3,3,4,4,5,5,6,6,7,7,8,8,9,9,9-heptadecafluoronon-1-en-1-yl)oxy]benzenato	FC(OC1=CC(OC(F)=C(F)C(F)(F)C(F)(F)C(F)(F)C(F)(F)C(F)(F)C(F)(F)C(F)(F)F)=CC=C1)=C(F)C(F)(F)C(F)(F)C(F)(F)C(F)(F)C(F)(F)C(F)(F)C(F)(F)F	InChI=1S/C24H4F34O2/c25-7(11(29,30)13(33,34)15(37,38)17(41,42)19(45,46)21(49,50)23(53,54)55)9(27)59-5-2-1-3-6(4-5)60-10(28)8(26)12(31,32)14(35,36)16(39,40)18(43,44)20(47,48)22(51,52)24(56,57)58/h1-4H	C24H4F34O2	970.24	969.967	263.335
DTXSID6059990	Perfluorotrihexylamine	432-08-6	HDCGZKPLSIIZAZ-UHFFFAOYSA-N	1,1,2,2,3,3,4,4,5,5,6,6,6-Tridecafluoro-N,N-bis(tridecafluorohexyl)hexan-1-amine	FC(F)(F)C(F)(F)C(F)(F)C(F)(F)C(F)(F)C(F)(F)N(C(F)(F)C(F)(F)C(F)(F)C(F)(F)C(F)(F)C(F)(F)F)C(F)(F)C(F)(F)C(F)(F)C(F)(F)C(F)(F)C(F)(F)F	InChI=1S/C18F39N/c19-1(20,7(31,32)13(43,44)45)4(25,26)10(37,38)16(52,53)58(17(54,55)11(39,40)5(27,28)2(21,22)8(33,34)14(46,47)48)18(56,57)12(41,42)6(29,30)3(23,24)9(35,36)15(49,50)51	C18F39N	971.143	970.941	240.811
DTXSID70597457	Hexatriacontafluorotetracosahydrocoronene	51344-02-6	OJCFKFIWAFSXSQ-UHFFFAOYSA-N	Hexatriacontafluorotetracosahydrocoronene	FC1(F)C(F)(F)C2(F)C(F)(F)C(F)(F)C3(F)C(F)(F)C(F)(F)C4(F)C(F)(F)C(F)(F)C5(F)C(F)(F)C(F)(F)C6(F)C(F)(F)C(F)(F)C1(F)C1(F)C2(F)C3(F)C4(F)C5(F)C61F	InChI=1S/C24F36/c25-1-2(26)4(28)6(30)5(29)3(1,27)9(33)16(43,44)14(39,40)7(1,31)13(37,38)15(41,42)8(2,32)17(45,46)19(49,50)10(4,34)21(53,54)23(57,58)12(6,36)24(59,60)22(55,56)11(5,35)20(51,52)18(9,47)48	C24F36	972.207	971.943	269.544
DTXSID20881171	3-(Perfluorohexadecyl)-2-hydroxypropyl dihydrogen phosphate	94200-44-9	AGKXMXVIKUJGIA-UHFFFAOYSA-N	4,4,5,5,6,6,7,7,8,8,9,9,10,10,11,11,12,12,13,13,14,14,15,15,16,16,17,17,18,18,19,19,19-Tritriacontafluoro-2-hydroxynonadecyl dihydrogen phosphate	OC(COP(O)(O)=O)CC(F)(F)C(F)(F)C(F)(F)C(F)(F)C(F)(F)C(F)(F)C(F)(F)C(F)(F)C(F)(F)C(F)(F)C(F)(F)C(F)(F)C(F)(F)C(F)(F)C(F)(F)C(F)(F)F	InChI=1/C19H8F33O5P/c20-4(21,1-3(53)2-57-58(54,55)56)5(22,23)6(24,25)7(26,27)8(28,29)9(30,31)10(32,33)11(34,35)12(36,37)13(38,39)14(40,41)15(42,43)16(44,45)17(46,47)18(48,49)19(50,51)52/h3,53H,1-2H2,(H2,54,55,56)	C19H8F33O5P	974.189	973.958	270.305
DTXSID20660160	2,4,4,5,7,7,8,10,10,11,13,13,14,16,16,17,17,18,18,18-Icosafluoro-2,5,8,11,14-pentakis(trifluoromethyl)-3,6,9,12,15-pentaoxaoctadecan-1-ol	27617-34-1	AUFAGMAKCNOJNR-UHFFFAOYSA-N	2,4,4,5,7,7,8,10,10,11,13,13,14,16,16,17,17,18,18,18-Icosafluoro-2,5,8,11,14-pentakis(trifluoromethyl)-3,6,9,12,15-pentaoxaoctadecan-1-ol	OCC(F)(OC(F)(F)C(F)(OC(F)(F)C(F)(OC(F)(F)C(F)(OC(F)(F)C(F)(OC(F)(F)C(F)(F)C(F)(F)F)C(F)(F)F)C(F)(F)F)C(F)(F)F)C(F)(F)F)C(F)(F)F	InChI=1S/C18H3F35O6/c19-2(1-54,8(26,27)28)55-15(46,47)4(22,10(32,33)34)57-17(50,51)6(24,12(38,39)40)59-18(52,53)7(25,13(41,42)43)58-16(48,49)5(23,11(35,36)37)56-14(44,45)3(20,21)9(29,30)31/h54H,1H2	C18H3F35O6	980.16	979.937	235.118
DTXSID90461500	Bis(Perfluorooctylsulfonyl)amine	39847-41-1	FKDMKFQVVFJJFZ-UHFFFAOYSA-N	1,1,2,2,3,3,4,4,5,5,6,6,7,7,8,8,8-Heptadecafluoro-N-(1,1,2,2,3,3,4,4,5,5,6,6,7,7,8,8,8-heptadecafluorooctane-1-sulfonyl)octane-1-sulfonamide	FC(F)(F)C(F)(F)C(F)(F)C(F)(F)C(F)(F)C(F)(F)C(F)(F)C(F)(F)S(=O)(=O)NS(=O)(=O)C(F)(F)C(F)(F)C(F)(F)C(F)(F)C(F)(F)C(F)(F)C(F)(F)C(F)(F)F	InChI=1S/C16HF34NO4S2/c17-1(18,5(25,26)9(33,34)13(41,42)43)3(21,22)7(29,30)11(37,38)15(47,48)56(52,53)51-57(54,55)16(49,50)12(39,40)8(31,32)4(23,24)2(19,20)6(27,28)10(35,36)14(44,45)46/h51H	C16HF34NO4S2	981.25	980.88	250.892
DTXSID70896558	Methyl 3,4,5-tris[1,1,2-trifluoro-2-(heptafluoropropoxy)ethoxy]benzoate	1233312-86-1	BFVQLFHMZSYKON-UHFFFAOYSA-N	Methyl 3,4,5-tris[1,1,2-trifluoro-2-(heptafluoropropoxy)ethoxy]benzoate	COC(=O)C1=CC(OC(F)(F)C(F)OC(F)(F)C(F)(F)C(F)(F)F)=C(OC(F)(F)C(F)OC(F)(F)C(F)(F)C(F)(F)F)C(OC(F)(F)C(F)OC(F)(F)C(F)(F)C(F)(F)F)=C1	InChI=1/C23H8F30O8/c1-55-8(54)4-2-5(56-12(27,28)9(24)59-21(48,49)15(33,34)18(39,40)41)7(58-14(31,32)11(26)61-23(52,53)17(37,38)20(45,46)47)6(3-4)57-13(29,30)10(25)60-22(50,51)16(35,36)19(42,43)44/h2-3,9-11H,1H3	C23H8F30O8	982.261	981.974	261.329
DTXSID80240841	(Perfluoro-15-methylhexadecyl)ethyl methacrylate	94158-65-3	BEMICOOQLAQVTK-UHFFFAOYSA-N	3,3,4,4,5,5,6,6,7,7,8,8,9,9,10,10,11,11,12,12,13,13,14,14,15,15,16,16,17,18,18,18-Dotriacontafluoro-17-(trifluoromethyl)octadecyl 2-methylprop-2-enoate	CC(=C)C(=O)OCCC(F)(F)C(F)(F)C(F)(F)C(F)(F)C(F)(F)C(F)(F)C(F)(F)C(F)(F)C(F)(F)C(F)(F)C(F)(F)C(F)(F)C(F)(F)C(F)(F)C(F)(C(F)(F)F)C(F)(F)F	InChI=1S/C23H9F35O2/c1-5(2)6(59)60-4-3-7(24,25)9(27,28)11(31,32)13(35,36)15(39,40)17(43,44)19(47,48)21(51,52)20(49,50)18(45,46)16(41,42)14(37,38)12(33,34)10(29,30)8(26,22(53,54)55)23(56,57)58/h1,3-4H2,2H3	C23H9F35O2	982.267	982.004	272.496
DTXSID70893047	14:2 Fluorotelomer thioether amido sulfonic acid	1513864-08-8	OETXJTOSJNJQGJ-UHFFFAOYSA-N	2-Methyl-2-{3-[(3,3,4,4,5,5,6,6,7,7,8,8,9,9,10,10,11,11,12,12,13,13,14,14,15,15,16,16,16-nonacosafluorohexadecyl)sulfanyl]propanamido}propane-1-sulfonic acid	CC(C)(CS(O)(=O)=O)NC(=O)CCSCCC(F)(F)C(F)(F)C(F)(F)C(F)(F)C(F)(F)C(F)(F)C(F)(F)C(F)(F)C(F)(F)C(F)(F)C(F)(F)C(F)(F)C(F)(F)C(F)(F)F	InChI=1S/C23H18F29NO4S2/c1-9(2,7-59(55,56)57)53-8(54)3-5-58-6-4-10(24,25)11(26,27)12(28,29)13(30,31)14(32,33)15(34,35)16(36,37)17(38,39)18(40,41)19(42,43)20(44,45)21(46,47)22(48,49)23(50,51)52/h3-7H2,1-2H3,(H,53,54)(H,55,56,57)	C23H18F29NO4S2	987.47	987.021	289.225
DTXSID90218051	8:2 Fluorotelomer phosphate diester	678-41-1	AFWOYEYXUDHGHF-UHFFFAOYSA-N	Bis(3,3,4,4,5,5,6,6,7,7,8,8,9,9,10,10,10-heptadecafluorodecyl) hydrogen phosphate	OP(=O)(OCCC(F)(F)C(F)(F)C(F)(F)C(F)(F)C(F)(F)C(F)(F)C(F)(F)C(F)(F)F)OCCC(F)(F)C(F)(F)C(F)(F)C(F)(F)C(F)(F)C(F)(F)C(F)(F)C(F)(F)F	InChI=1S/C20H9F34O4P/c21-5(22,7(25,26)9(29,30)11(33,34)13(37,38)15(41,42)17(45,46)19(49,50)51)1-3-57-59(55,56)58-4-2-6(23,24)8(27,28)10(31,32)12(35,36)14(39,40)16(43,44)18(47,48)20(52,53)54/h1-4H2,(H,55,56)	C20H9F34O4P	990.207	989.97	262.717
DTXSID20892444	Perfluoro(2,5,8,11,14-pentamethyl-3,6,9,12,15-pentaoxaoctadecanoic) acid	52481-85-3	ANKSFLDOVZNXOJ-UHFFFAOYSA-N	2,4,4,5,7,7,8,10,10,11,13,13,14,16,16,17,17,18,18,18-Icosafluoro-2,5,8,11,14-pentakis(trifluoromethyl)-3,6,9,12,15-pentaoxaoctadecan-1-oic acid	OC(=O)C(F)(OC(F)(F)C(F)(OC(F)(F)C(F)(OC(F)(F)C(F)(OC(F)(F)C(F)(OC(F)(F)C(F)(F)C(F)(F)F)C(F)(F)F)C(F)(F)F)C(F)(F)F)C(F)(F)F)C(F)(F)F	InChI=1/C18HF35O7/c19-2(1(54)55,8(26,27)28)56-15(46,47)4(22,10(32,33)34)58-17(50,51)6(24,12(38,39)40)60-18(52,53)7(25,13(41,42)43)59-16(48,49)5(23,11(35,36)37)57-14(44,45)3(20,21)9(29,30)31/h(H,54,55)	C18HF35O7	994.143	993.916	247.317
DTXSID30241126	(Perfluoro-15-methylhexadecyl)ethyl dihydrogen phosphate	94231-59-1	VHQPVCVRRDZXSW-UHFFFAOYSA-N	3,3,4,4,5,5,6,6,7,7,8,8,9,9,10,10,11,11,12,12,13,13,14,14,15,15,16,16,17,18,18,18-Dotriacontafluoro-17-(trifluoromethyl)octadecyl dihydrogen phosphate	OP(O)(=O)OCCC(F)(F)C(F)(F)C(F)(F)C(F)(F)C(F)(F)C(F)(F)C(F)(F)C(F)(F)C(F)(F)C(F)(F)C(F)(F)C(F)(F)C(F)(F)C(F)(F)C(F)(C(F)(F)F)C(F)(F)F	InChI=1S/C19H6F35O4P/c20-3(21,1-2-58-59(55,56)57)5(23,24)7(27,28)9(31,32)11(35,36)13(39,40)15(43,44)17(47,48)16(45,46)14(41,42)12(37,38)10(33,34)8(29,30)6(25,26)4(22,18(49,50)51)19(52,53)54/h1-2H2,(H2,55,56,57)	C19H6F35O4P	994.171	993.944	262.588
DTXSID30880216	HFPO hexamer acid fluoride	13252-15-8	VOAMXAGBQIGIEI-UHFFFAOYSA-N	2,4,4,5,7,7,8,10,10,11,13,13,14,16,16,17,17,18,18,18-Icosafluoro-2,5,8,11,14-pentakis(trifluoromethyl)-3,6,9,12,15-pentaoxaoctadecan-1-oyl fluoride	FC(=O)C(F)(OC(F)(F)C(F)(OC(F)(F)C(F)(OC(F)(F)C(F)(OC(F)(F)C(F)(OC(F)(F)C(F)(F)C(F)(F)F)C(F)(F)F)C(F)(F)F)C(F)(F)F)C(F)(F)F)C(F)(F)F	InChI=1/C18F36O6/c19-1(55)2(20,8(27,28)29)56-15(47,48)4(23,10(33,34)35)58-17(51,52)6(25,12(39,40)41)60-18(53,54)7(26,13(42,43)44)59-16(49,50)5(24,11(36,37)38)57-14(45,46)3(21,22)9(30,31)32	C18F36O6	996.135	995.912	243.314
DTXSID20178912	3,4-Bis((perfluoro-1-oxooctyl)amino)benzenesulfonyl chloride	24216-05-5	PEVCFUGKAIGEMQ-UHFFFAOYSA-N	3,4-Bis[(2,2,3,3,4,4,5,5,6,6,7,7,8,8,8-pentadecafluorooctanoyl)amino]benzene-1-sulfonyl chloride	FC(F)(F)C(F)(F)C(F)(F)C(F)(F)C(F)(F)C(F)(F)C(F)(F)C(=O)NC1=C(NC(=O)C(F)(F)C(F)(F)C(F)(F)C(F)(F)C(F)(F)C(F)(F)C(F)(F)F)C=C(C=C1)S(Cl)(=O)=O	InChI=1S/C22H5ClF30N2O4S/c23-60(58,59)4-1-2-5(54-7(56)9(24,25)11(28,29)13(32,33)15(36,37)17(40,41)19(44,45)21(48,49)50)6(3-4)55-8(57)10(26,27)12(30,31)14(34,35)16(38,39)18(42,43)20(46,47)22(51,52)53/h1-3H,(H,54,56)(H,55,57)	C22H5ClF30N2O4S	998.75	997.918	287.914
DTXSID90881128	Carbamic acid, [5-[[[2-[[(heptadecafluoroisooctyl)sulfonyl]methylamino]ethoxy]carbonyl]amino]-2-methylphenyl]-, 9-octadecenyl ester	93894-74-7	VPUBPEWSNIAMAS-UHFFFAOYSA-N	2-{Methyl[1,1,2,2,3,3,4,4,5,5,6,7,7,7-tetradecafluoro-6-(trifluoromethyl)heptane-1-sulfonyl]amino}ethyl octadec-9-en-1-yl (4-methyl-1,3-phenylene)biscarbamate	CCCCCCCCC=CCCCCCCCCOC(=O)NC1=CC(NC(=O)OCCN(C)S(=O)(=O)C(F)(F)C(F)(F)C(F)(F)C(F)(F)C(F)(F)C(F)(C(F)(F)F)C(F)(F)F)=CC=C1C	InChI=1S/C38H50F17N3O6S/c1-4-5-6-7-8-9-10-11-12-13-14-15-16-17-18-19-23-63-30(60)57-28-25-27(21-20-26(28)2)56-29(59)64-24-22-58(3)65(61,62)38(54,55)35(46,47)34(44,45)33(42,43)32(40,41)31(39,36(48,49)50)37(51,52)53/h11-12,20-21,25H,4-10,13-19,22-24H2,1-3H3,(H,56,59)(H,57,60)	C38H50F17N3O6S	999.87	999.315	313.839
DTXSID60881195	(Z)-Octadec-9-enyl (5-(((2-(((perfluorooctyl)sulphonyl)methylamino)ethoxy)carbonyl)amino)-o-tolyl)carbamate	94313-84-5	KNRYNMVWXXLSPN-QXMHVHEDSA-N	2-[(1,1,2,2,3,3,4,4,5,5,6,6,7,7,8,8,8-Heptadecafluorooctane-1-sulfonyl)(methyl)amino]ethyl (9Z)-octadec-9-en-1-yl (4-methyl-1,3-phenylene)biscarbamate	CCCCCCCC\C=C/CCCCCCCCOC(=O)NC1=CC(NC(=O)OCCN(C)S(=O)(=O)C(F)(F)C(F)(F)C(F)(F)C(F)(F)C(F)(F)C(F)(F)C(F)(F)C(F)(F)F)=CC=C1C	InChI=1S/C38H50F17N3O6S/c1-4-5-6-7-8-9-10-11-12-13-14-15-16-17-18-19-23-63-30(60)57-28-25-27(21-20-26(28)2)56-29(59)64-24-22-58(3)65(61,62)38(54,55)36(49,50)34(45,46)32(41,42)31(39,40)33(43,44)35(47,48)37(51,52)53/h11-12,20-21,25H,4-10,13-19,22-24H2,1-3H3,(H,56,59)(H,57,60)/b12-11-	C38H50F17N3O6S	999.87	999.315	314.803

### Sheet: Table S9
[M-COOH]- CCS Predictions for EPA PFAS Master List of PFAS Substances (Version 2)
DTXSID	PREFERRED_NAME	CASRN	INCHIKEY	IUPAC_NAME	SMILES	INCHI_STRING	MOLECULAR_FORMULA	AVERAGE_MASS	MONOISOTOPIC_MASS	ML Predicted CCS (Å2)
DTXSID00922854	N-(1-Hydroxyethylidene)-S-(1,1,2,2-tetrafluoroethyl)cysteine	119018-04-1	WTKFIVHIYDNBBD-BYPYZUCNSA-N	N-(1-Hydroxyethylidene)-S-(1,1,2,2-tetrafluoroethyl)-L-cysteine	[H][C@@](CSC(F)(F)C(F)F)(N=C(C)O)C(O)=O	InChI=1S/C7H9F4NO3S/c1-3(13)12-4(5(14)15)2-16-7(10,11)6(8)9/h4,6H,2H2,1H3,(H,12,13)(H,14,15)/t4-/m0/s1	C7H9F4NO3S	263.21	263.024	125.354
DTXSID60912397	3-(2-Methylprop-1-en-1-yl)-2,2-bis(trifluoromethyl)cyclopropane-1-carboxylic acid	99903-46-5	YTWUFKLBODSMSZ-RITPCOANSA-N	(1R,3R)-3-(2-Methylprop-1-en-1-yl)-2,2-bis(trifluoromethyl)cyclopropane-1-carboxylic acid	[H][C@@]1(C=C(C)C)[C@@]([H])(C(O)=O)C1(C(F)(F)F)C(F)(F)F	InChI=1S/C10H10F6O2/c1-4(2)3-5-6(7(17)18)8(5,9(11,12)13)10(14,15)16/h3,5-6H,1-2H3,(H,17,18)/t5-,6+/m1/s1	C10H10F6O2	276.178	276.058	128.638
DTXSID90923890	3-(2,2-Dichloroethenyl)-2,2-bis(trifluoromethyl)cyclopropane-1-carboxylic acid	121618-20-0	RTMKGEXTUWAHSW-FONMRSAGSA-N	(1R,3S)-3-(2,2-Dichloroethenyl)-2,2-bis(trifluoromethyl)cyclopropane-1-carboxylic acid	[H][C@@]1(C=C(Cl)Cl)[C@@]([H])(C(O)=O)C1(C(F)(F)F)C(F)(F)F	InChI=1S/C8H4Cl2F6O2/c9-3(10)1-2-4(5(17)18)6(2,7(11,12)13)8(14,15)16/h1-2,4H,(H,17,18)/t2-,4+/m1/s1	C8H4Cl2F6O2	317.01	315.949	127.795
DTXSID60921883	S-(1,1,2,3,3,3-Hexafluoropropyl)cysteine	115974-71-5	NZOKRPZOQDYBIM-PTLFGRINSA-N	S-(1,1,2,3,3,3-Hexafluoropropyl)-L-cysteine	[H][C@](N)(CSC(F)(F)C([H])(F)C(F)(F)F)C(O)=O	InChI=1S/C6H7F6NO2S/c7-4(5(8,9)10)6(11,12)16-1-2(13)3(14)15/h2,4H,1,13H2,(H,14,15)/t2-,4?/m0/s1	C6H7F6NO2S	271.18	271.01	123.059
DTXSID20915283	S-(1,1,2,2-Tetrafluoroethyl)cysteine	94840-66-1	YDRYQBCOLJPFFX-REOHCLBHSA-N	S-(1,1,2,2-Tetrafluoroethyl)-L-cysteine	[H][C@](N)(CSC(F)(F)C(F)F)C(O)=O	InChI=1S/C5H7F4NO2S/c6-4(7)5(8,9)13-1-2(10)3(11)12/h2,4H,1,10H2,(H,11,12)/t2-/m0/s1	C5H7F4NO2S	221.17	221.013	115.94
DTXSID70893305	4-Oxo-4-[(3-(perfluorooctyl)-2-hydroxypropyl)amino]-(Z)-2-butenoic acid	97259-81-9	XNKYZUYJMBXTGL-UPHRSURJSA-N	(2Z)-4-[(4,4,5,5,6,6,7,7,8,8,9,9,10,10,11,11,11-Heptadecafluoro-2-hydroxyundecyl)amino]-4-oxobut-2-enoic acid	[H]\C(=C(/[H])C(=O)NCC(O)CC(F)(F)C(F)(F)C(F)(F)C(F)(F)C(F)(F)C(F)(F)C(F)(F)C(F)(F)F)C(O)=O	InChI=1/C15H10F17NO4/c16-8(17,3-5(34)4-33-6(35)1-2-7(36)37)9(18,19)10(20,21)11(22,23)12(24,25)13(26,27)14(28,29)15(30,31)32/h1-2,5,34H,3-4H2,(H,33,35)(H,36,37)/b2-1-	C15H10F17NO4	591.221	591.034	173.967
DTXSID60892327	4-(Perfluorohexyl)butyric acid	26564-97-6	FTTVKNABRRCQHK-UHFFFAOYSA-N	5,5,6,6,7,7,8,8,9,9,10,10,10-Tridecafluorodecanoic acid	[H]C([H])(CC(O)=O)C([H])([H])C(F)(F)C(F)(F)C(F)(F)C(F)(F)C(F)(F)C(F)(F)F	InChI=1S/C10H7F13O2/c11-5(12,3-1-2-4(24)25)6(13,14)7(15,16)8(17,18)9(19,20)10(21,22)23/h1-3H2,(H,24,25)	C10H7F13O2	406.143	406.024	144.685
DTXSID40897476	(Î±R,7Î±)-3-Hydroxy-Î±-((perfluorobutyl)propyl)-17-oxo-estra-1,3,5(10)-triene-7-decanoic acid	615563-01-4	SXPDQFMOOOYJJG-IMTRHWJASA-N	(2R)-10-[3-Hydroxy-17-oxoestra-1(10),2,4-trien-7alpha-yl]-2-(4,4,5,5,6,6,7,7,7-nonafluoroheptyl)decanoic acid	[H]C(CCCCCCCC[C@]1([H])CC2=CC(O)=CC=C2[C@@]2([H])CC[C@]3(C)C(=O)CC[C@@]3([H])[C@]12[H])(CCCC(F)(F)C(F)(F)C(F)(F)C(F)(F)F)C(O)=O	InChI=1S/C35H45F9O4/c1-31-18-16-26-25-13-12-24(45)20-23(25)19-22(29(26)27(31)14-15-28(31)46)10-7-5-3-2-4-6-9-21(30(47)48)11-8-17-32(36,37)33(38,39)34(40,41)35(42,43)44/h12-13,20-22,26-27,29,45H,2-11,14-19H2,1H3,(H,47,48)/t21-,22-,26-,27+,29-,31+/m1/s1	C35H45F9O4	700.727	700.317	216.276
DTXSID00892508	2,2,3,5,5,6,6,7,7,9,9,9-Dodecafluoro-4,8-dioxononanoic acid	NOCAS_892508	QUZAVRGYARBWNB-UHFFFAOYSA-N	2,2,3,5,5,6,6,7,7,9,9,9-Dodecafluoro-4,8-dioxononanoic acid	[H]C(F)(C(=O)C(F)(F)C(F)(F)C(F)(F)C(=O)C(F)(F)F)C(F)(F)C(O)=O	InChI=1/C9H2F12O4/c10-1(5(11,12)4(24)25)2(22)6(13,14)9(20,21)7(15,16)3(23)8(17,18)19/h1H,(H,24,25)	C9H2F12O4	402.092	401.976	140.35
DTXSID101019227	2,2,3,3,4,4,5,5,6,6,7,7,8,8,9,9,10,10,11,11,12,12,13,13,14,14,15,15,16,16,17,17,18,18-tetratriacontafluorooctadecanoic acid	2274731-02-9	YTQRWYOGGAWGGA-UHFFFAOYSA-N	2,2,3,3,4,4,5,5,6,6,7,7,8,8,9,9,10,10,11,11,12,12,13,13,14,14,15,15,16,16,17,17,18,18-Tetratriacontafluorooctadecanoic acid	[H]C(F)(F)C(F)(F)C(F)(F)C(F)(F)C(F)(F)C(F)(F)C(F)(F)C(F)(F)C(F)(F)C(F)(F)C(F)(F)C(F)(F)C(F)(F)C(F)(F)C(F)(F)C(F)(F)C(F)(F)C(O)=O	InChI=1S/C18H2F34O2/c19-1(20)3(21,22)5(25,26)7(29,30)9(33,34)11(37,38)13(41,42)15(45,46)17(49,50)18(51,52)16(47,48)14(43,44)12(39,40)10(35,36)8(31,32)6(27,28)4(23,24)2(53)54/h1H,(H,53,54)	C18H2F34O2	896.158	895.951	219.987
DTXSID80892925	17-H-Perfluoroheptadecanoic acid	1870-13-9	CAENVEJIJNKXJU-UHFFFAOYSA-N	2,2,3,3,4,4,5,5,6,6,7,7,8,8,9,9,10,10,11,11,12,12,13,13,14,14,15,15,16,16,17,17-Dotriacontafluoroheptadecanoato	[H]C(F)(F)C(F)(F)C(F)(F)C(F)(F)C(F)(F)C(F)(F)C(F)(F)C(F)(F)C(F)(F)C(F)(F)C(F)(F)C(F)(F)C(F)(F)C(F)(F)C(F)(F)C(F)(F)C(O)=O	InChI=1S/C17H2F32O2/c18-1(19)3(20,21)5(24,25)7(28,29)9(32,33)11(36,37)13(40,41)15(44,45)17(48,49)16(46,47)14(42,43)12(38,39)10(34,35)8(30,31)6(26,27)4(22,23)2(50)51/h1H,(H,50,51)	C17H2F32O2	846.15	845.954	211.802
DTXSID60892928	16-H-Perfluorohexadecanoic acid	2274731-01-8	FPLQPXNBFMMYEZ-UHFFFAOYSA-N	2,2,3,3,4,4,5,5,6,6,7,7,8,8,9,9,10,10,11,11,12,12,13,13,14,14,15,15,16,16-Triacontafluorohexadecanoato	[H]C(F)(F)C(F)(F)C(F)(F)C(F)(F)C(F)(F)C(F)(F)C(F)(F)C(F)(F)C(F)(F)C(F)(F)C(F)(F)C(F)(F)C(F)(F)C(F)(F)C(F)(F)C(O)=O	InChI=1S/C16H2F30O2/c17-1(18)3(19,20)5(23,24)7(27,28)9(31,32)11(35,36)13(39,40)15(43,44)16(45,46)14(41,42)12(37,38)10(33,34)8(29,30)6(25,26)4(21,22)2(47)48/h1H,(H,47,48)	C16H2F30O2	796.142	795.958	203.482
DTXSID50892937	15-H-Perfluoropentadecanoic acid	1895-14-3	RYIJDTSBLNCUEH-UHFFFAOYSA-N	2,2,3,3,4,4,5,5,6,6,7,7,8,8,9,9,10,10,11,11,12,12,13,13,14,14,15,15-Octacosafluoropentadecanoato	[H]C(F)(F)C(F)(F)C(F)(F)C(F)(F)C(F)(F)C(F)(F)C(F)(F)C(F)(F)C(F)(F)C(F)(F)C(F)(F)C(F)(F)C(F)(F)C(F)(F)C(O)=O	InChI=1S/C15H2F28O2/c16-1(17)3(18,19)5(22,23)7(26,27)9(30,31)11(34,35)13(38,39)15(42,43)14(40,41)12(36,37)10(32,33)8(28,29)6(24,25)4(20,21)2(44)45/h1H,(H,44,45)	C15H2F28O2	746.134	745.961	195.451
DTXSID70892939	14-H-Perfluorotetradecanoic acid	2274731-00-7	SHTFBHPXHZCYQE-UHFFFAOYSA-N	2,2,3,3,4,4,5,5,6,6,7,7,8,8,9,9,10,10,11,11,12,12,13,13,14,14-Hexacosafluorotetradecanoato	[H]C(F)(F)C(F)(F)C(F)(F)C(F)(F)C(F)(F)C(F)(F)C(F)(F)C(F)(F)C(F)(F)C(F)(F)C(F)(F)C(F)(F)C(F)(F)C(O)=O	InChI=1S/C14H2F26O2/c15-1(16)3(17,18)5(21,22)7(25,26)9(29,30)11(33,34)13(37,38)14(39,40)12(35,36)10(31,32)8(27,28)6(23,24)4(19,20)2(41)42/h1H,(H,41,42)	C14H2F26O2	696.126	695.964	187.25
DTXSID40892941	13-H-Perfluorotridecanoic acid	423-73-4	KPYKBTOWOKVJKN-UHFFFAOYSA-N	2,2,3,3,4,4,5,5,6,6,7,7,8,8,9,9,10,10,11,11,12,12,13,13-Tetracosafluorotridecanoato	[H]C(F)(F)C(F)(F)C(F)(F)C(F)(F)C(F)(F)C(F)(F)C(F)(F)C(F)(F)C(F)(F)C(F)(F)C(F)(F)C(F)(F)C(O)=O	InChI=1S/C13H2F24O2/c14-1(15)3(16,17)5(20,21)7(24,25)9(28,29)11(32,33)13(36,37)12(34,35)10(30,31)8(26,27)6(22,23)4(18,19)2(38)39/h1H,(H,38,39)	C13H2F24O2	646.119	645.967	179.355
DTXSID60892923	12-H-Perfluorododecanoic acid	351194-78-0	YUBCZTSMCHHYJK-UHFFFAOYSA-N	2,2,3,3,4,4,5,5,6,6,7,7,8,8,9,9,10,10,11,11,12,12-Docosafluorododecanoic acid	[H]C(F)(F)C(F)(F)C(F)(F)C(F)(F)C(F)(F)C(F)(F)C(F)(F)C(F)(F)C(F)(F)C(F)(F)C(F)(F)C(O)=O	InChI=1S/C12H2F22O2/c13-1(14)3(15,16)5(19,20)7(23,24)9(27,28)11(31,32)12(33,34)10(29,30)8(25,26)6(21,22)4(17,18)2(35)36/h1H,(H,35,36)	C12H2F22O2	596.111	595.97	171.242
DTXSID90369597	3-(1,1,2,3,3,3-hexafluoropropyl)adamantane-1-carboxylic acid	86301-98-6	GLJDZZQQPFAEPQ-UHFFFAOYSA-N	3-(1,1,2,3,3,3-Hexafluoropropyl)adamantane-1-carboxylic acid	[H]C12CC3([H])CC(C1)(CC(C2)(C3)C(F)(F)C(F)C(F)(F)F)C(O)=O	InChI=1S/C14H16F6O2/c15-9(14(18,19)20)13(16,17)12-4-7-1-8(5-12)3-11(2-7,6-12)10(21)22/h7-9H,1-6H2,(H,21,22)	C14H16F6O2	330.27	330.105	143.826
DTXSID70454112	Fulvestrant 3-|A-D-Glucuronide	261506-27-8	RSOPWVCNVAHMQZ-HMGPPUQISA-N	17beta-Hydroxy-7alpha-[9-(4,4,5,5,5-pentafluoropentane-1-sulfinyl)nonyl]estra-1,3,5(10)-trien-3-yl beta-D-glucopyranosiduronic acid	C[C@]12CC[C@H]3[C@H]([C@@H]1CC[C@@H]2O)[C@H](CCCCCCCCCS(=O)CCCC(F)(F)C(F)(F)F)CC1=C3C=CC(O[C@@H]2O[C@@H]([C@@H](O)[C@H](O)[C@H]2O)C(O)=O)=C1	InChI=1S/C38H55F5O9S/c1-36-17-15-26-25-12-11-24(51-35-32(47)30(45)31(46)33(52-35)34(48)49)21-23(25)20-22(29(26)27(36)13-14-28(36)44)10-7-5-3-2-4-6-8-18-53(50)19-9-16-37(39,40)38(41,42)43/h11-12,21-22,26-33,35,44-47H,2-10,13-20H2,1H3,(H,48,49)/t22-,26-,27+,28+,29-,30+,31+,32-,33+,35-,36+,53?/m1/s1	C38H55F5O9S	782.9	782.349	230.869
DTXSID60573528	PUBCHEM_15513446	261506-28-9	HBEHXEHXMWPSKO-HMGPPUQISA-N	3-Hydroxy-7alpha-[9-(4,4,5,5,5-pentafluoropentane-1-sulfinyl)nonyl]estra-1,3,5(10)-trien-17beta-yl beta-D-glucopyranosiduronic acid	C[C@]12CC[C@H]3[C@H]([C@@H]1CC[C@@H]2O[C@@H]1O[C@@H]([C@@H](O)[C@H](O)[C@H]1O)C(O)=O)[C@H](CCCCCCCCCS(=O)CCCC(F)(F)C(F)(F)F)CC1=C3C=CC(O)=C1	InChI=1S/C38H55F5O9S/c1-36-17-15-26-25-12-11-24(44)21-23(25)20-22(10-7-5-3-2-4-6-8-18-53(50)19-9-16-37(39,40)38(41,42)43)29(26)27(36)13-14-28(36)51-35-32(47)30(45)31(46)33(52-35)34(48)49/h11-12,21-22,26-33,35,44-47H,2-10,13-20H2,1H3,(H,48,49)/t22-,26-,27+,28+,29-,30+,31+,32-,33+,35-,36+,53?/m1/s1	C38H55F5O9S	782.9	782.349	233.423
DTXSID90896131	N-(2,2,3,3,4,4,5,5,6,6,7,7,8,8,9,9,9-Heptadecafluorononanoyl)-L-alanine	330548-64-6	JPRMXDQLEYNVJM-REOHCLBHSA-N	N-(2,2,3,3,4,4,5,5,6,6,7,7,8,8,9,9,9-Heptadecafluorononanoyl)-L-alanine	C[C@H](NC(=O)C(F)(F)C(F)(F)C(F)(F)C(F)(F)C(F)(F)C(F)(F)C(F)(F)C(F)(F)F)C(O)=O	InChI=1S/C12H6F17NO3/c1-2(3(31)32)30-4(33)5(13,14)6(15,16)7(17,18)8(19,20)9(21,22)10(23,24)11(25,26)12(27,28)29/h2H,1H3,(H,30,33)(H,31,32)/t2-/m0/s1	C12H6F17NO3	535.157	535.008	163.262
DTXSID60931583	3-[(6,6,7,7,8,8,9,9,10,10,11,11,12,12,13,13,13-Heptadecafluorotridecanoyl)oxy]-4-(trimethylazaniumyl)butanoate	142674-36-0	REJPMZDEYKRFJA-UHFFFAOYNA-N	3-[(6,6,7,7,8,8,9,9,10,10,11,11,12,12,13,13,13-Heptadecafluorotridecanoyl)oxy]-4-(trimethylazaniumyl)butanoate	C[N+](C)(C)CC(CC([O-])=O)OC(=O)CCCCC(F)(F)C(F)(F)C(F)(F)C(F)(F)C(F)(F)C(F)(F)C(F)(F)C(F)(F)F	InChI=1/C20H22F17NO4/c1-38(2,3)9-10(8-11(39)40)42-12(41)6-4-5-7-13(21,22)14(23,24)15(25,26)16(27,28)17(29,30)18(31,32)19(33,34)20(35,36)37/h10H,4-9H2,1-3H3	C20H22F17NO4	663.372	663.128	194.534
DTXSID40931581	3-[(6,6,7,7,8,8,9,9,10,10,11,11,11-Tridecafluoroundecanoyl)oxy]-4-(trimethylazaniumyl)butanoate	142674-34-8	NARMUALNFCNDQL-UHFFFAOYNA-N	3-[(6,6,7,7,8,8,9,9,10,10,11,11,11-Tridecafluoroundecanoyl)oxy]-4-(trimethylazaniumyl)butanoate	C[N+](C)(C)CC(CC([O-])=O)OC(=O)CCCCC(F)(F)C(F)(F)C(F)(F)C(F)(F)C(F)(F)C(F)(F)F	InChI=1/C18H22F13NO4/c1-32(2,3)9-10(8-11(33)34)36-12(35)6-4-5-7-13(19,20)14(21,22)15(23,24)16(25,26)17(27,28)18(29,30)31/h10H,4-9H2,1-3H3	C18H22F13NO4	563.356	563.134	178.773
DTXSID80931585	3-[(12,12,13,13,14,14,15,15,16,16,17,17,17-Tridecafluoroheptadecanoyl)oxy]-4-(trimethylazaniumyl)butanoate	142674-38-2	DBZDHDKNTCLMFC-UHFFFAOYNA-N	3-[(12,12,13,13,14,14,15,15,16,16,17,17,17-Tridecafluoroheptadecanoyl)oxy]-4-(trimethylazaniumyl)butanoate	C[N+](C)(C)CC(CC([O-])=O)OC(=O)CCCCCCCCCCC(F)(F)C(F)(F)C(F)(F)C(F)(F)C(F)(F)C(F)(F)F	InChI=1/C24H34F13NO4/c1-38(2,3)15-16(14-17(39)40)42-18(41)12-10-8-6-4-5-7-9-11-13-19(25,26)20(27,28)21(29,30)22(31,32)23(33,34)24(35,36)37/h16H,4-15H2,1-3H3	C24H34F13NO4	647.518	647.228	199.528
DTXSID20931584	3-[(12,12,13,13,14,14,15,15,15-Nonafluoropentadecanoyl)oxy]-4-(trimethylazaniumyl)butanoate	142674-37-1	RNMTZXRXLCKDRN-UHFFFAOYNA-N	3-[(12,12,13,13,14,14,15,15,15-Nonafluoropentadecanoyl)oxy]-4-(trimethylazaniumyl)butanoate	C[N+](C)(C)CC(CC([O-])=O)OC(=O)CCCCCCCCCCC(F)(F)C(F)(F)C(F)(F)C(F)(F)F	InChI=1/C22H34F9NO4/c1-32(2,3)15-16(14-17(33)34)36-18(35)12-10-8-6-4-5-7-9-11-13-19(23,24)20(25,26)21(27,28)22(29,30)31/h16H,4-15H2,1-3H3	C22H34F9NO4	547.503	547.234	183.863
DTXSID10663084	Acetamido(6,6,7,7,8,8,9,9,10,10,11,11,12,12,13,13,13-heptadecafluorotridecyl)propanedioic acid	885276-27-7	VGSGTZIYXDLEPC-UHFFFAOYSA-N	Acetamido(6,6,7,7,8,8,9,9,10,10,11,11,12,12,13,13,13-heptadecafluorotridecyl)propanedioic acid	CC(=O)NC(CCCCCC(F)(F)C(F)(F)C(F)(F)C(F)(F)C(F)(F)C(F)(F)C(F)(F)C(F)(F)F)(C(O)=O)C(O)=O	InChI=1S/C18H16F17NO5/c1-7(37)36-10(8(38)39,9(40)41)5-3-2-4-6-11(19,20)12(21,22)13(23,24)14(25,26)15(27,28)16(29,30)17(31,32)18(33,34)35/h2-6H2,1H3,(H,36,37)(H,38,39)(H,40,41)	C18H16F17NO5	649.301	649.076	187.459
DTXSID80439773	2-Acetoxy-4-(2.2,3,3,3-pentafluoropropoxy)benzoic acid	651331-97-4	HWOXABJDDCSHRS-UHFFFAOYSA-N	2-(Acetyloxy)-4-(2,2,3,3,3-pentafluoropropoxy)benzoic acid	CC(=O)OC1=C(C=CC(OCC(F)(F)C(F)(F)F)=C1)C(O)=O	InChI=1S/C12H9F5O5/c1-6(18)22-9-4-7(2-3-8(9)10(19)20)21-5-11(13,14)12(15,16)17/h2-4H,5H2,1H3,(H,19,20)	C12H9F5O5	328.191	328.037	137.082
DTXSID50301796	4-[(4,4,5,5,6,6,6-heptafluoro-2-nitrohexan-3-yl)amino]benzoic acid	564-96-5	TWWSDKQJXNOUNK-UHFFFAOYSA-N	4-[(4,4,5,5,6,6,6-Heptafluoro-2-nitrohexan-3-yl)amino]benzoic acid	CC(C(NC1=CC=C(C=C1)C(O)=O)C(F)(F)C(F)(F)C(F)(F)F)[N+]([O-])=O	InChI=1S/C13H11F7N2O4/c1-6(22(25)26)9(11(14,15)12(16,17)13(18,19)20)21-8-4-2-7(3-5-8)10(23)24/h2-6,9,21H,1H3,(H,23,24)	C13H11F7N2O4	392.23	392.061	146.247
DTXSID90371190	2,2-bis(Trifluoromethyl)propionic acid	45048-36-0	OIUKKVROQZMVDV-UHFFFAOYSA-N	3,3,3-Trifluoro-2-methyl-2-(trifluoromethyl)propanoic acid	CC(C(O)=O)(C(F)(F)F)C(F)(F)F	InChI=1S/C5H4F6O2/c1-3(2(12)13,4(6,7)8)5(9,10)11/h1H3,(H,12,13)	C5H4F6O2	210.075	210.012	115.636
DTXSID20895637	3,3,4,4,5,5,6,6,7,7,8,8,9,9,10,10,10-Heptadecafluoro-2-methyldecanoic acid	136022-86-1	LYZCGZWGQVKVSU-UHFFFAOYSA-N	3,3,4,4,5,5,6,6,7,7,8,8,9,9,10,10,10-Heptadecafluoro-2-methyldecanoic acid	CC(C(O)=O)C(F)(F)C(F)(F)C(F)(F)C(F)(F)C(F)(F)C(F)(F)C(F)(F)C(F)(F)F	InChI=1/C11H5F17O2/c1-2(3(29)30)4(12,13)5(14,15)6(16,17)7(18,19)8(20,21)9(22,23)10(24,25)11(26,27)28/h2H,1H3,(H,29,30)	C11H5F17O2	492.132	492.002	156.029
DTXSID10162648	Butanoic acid, 3,3,4,4-tetrafluoro-2,2-dimethyl-	144194-01-4	CHVZSYHRXGEBAJ-UHFFFAOYSA-N	3,3,4,4-Tetrafluoro-2,2-dimethylbutanoic acid	CC(C)(C(O)=O)C(F)(F)C(F)F	InChI=1S/C6H8F4O2/c1-5(2,4(11)12)6(9,10)3(7)8/h3H,1-2H3,(H,11,12)	C6H8F4O2	188.122	188.046	115.445
DTXSID40826029	N-(2,2,3,3,4,4,4-Heptafluorobutanoyl)-2-methylalanine	880353-20-8	GLLTUKTVAHGIDJ-UHFFFAOYSA-N	N-(2,2,3,3,4,4,4-Heptafluorobutanoyl)-2-methylalanine	CC(C)(NC(=O)C(F)(F)C(F)(F)C(F)(F)F)C(O)=O	InChI=1S/C8H8F7NO3/c1-5(2,4(18)19)16-3(17)6(9,10)7(11,12)8(13,14)15/h1-2H3,(H,16,17)(H,18,19)	C8H8F7NO3	299.145	299.039	130.982
DTXSID90773099	N-{2-[(4,4,5,5,6,6,6-Heptafluoro-3-oxohexyl)sulfanyl]ethyl}-L-valine	194031-59-9	XNPOZDMDSSHFNS-VIFPVBQESA-N	N-{2-[(4,4,5,5,6,6,6-Heptafluoro-3-oxohexyl)sulfanyl]ethyl}-L-valine	CC(C)[C@H](NCCSCCC(=O)C(F)(F)C(F)(F)C(F)(F)F)C(O)=O	InChI=1S/C13H18F7NO3S/c1-7(2)9(10(23)24)21-4-6-25-5-3-8(22)11(14,15)12(16,17)13(18,19)20/h7,9,21H,3-6H2,1-2H3,(H,23,24)/t9-/m0/s1	C13H18F7NO3S	401.34	401.09	147.871
DTXSID10628471	2-(Pentafluoroethyl)-4-(propan-2-yl)pyrimidine-5-carboxylic acid	914201-16-4	DUOWWEAVVNTNLQ-UHFFFAOYSA-N	2-(Pentafluoroethyl)-4-(propan-2-yl)pyrimidine-5-carboxylic acid	CC(C)C1=NC(=NC=C1C(O)=O)C(F)(F)C(F)(F)F	InChI=1S/C10H9F5N2O2/c1-4(2)6-5(7(18)19)3-16-8(17-6)9(11,12)10(13,14)15/h3-4H,1-2H3,(H,18,19)	C10H9F5N2O2	284.186	284.058	131.874
DTXSID00896440	4-(1,1,1,2,3,3,3-Heptafluoropropan-2-yl)-2-methyl-3-(2-methylpropane-1-sulfonyl)benzoic acid	1355554-54-9	YBVHCEZVUUHBRF-UHFFFAOYSA-N	4-(1,1,1,2,3,3,3-Heptafluoropropan-2-yl)-2-methyl-3-(2-methylpropane-1-sulfonyl)benzoic acid	CC(C)CS(=O)(=O)C1=C(C)C(=CC=C1C(F)(C(F)(F)F)C(F)(F)F)C(O)=O	InChI=1S/C15H15F7O4S/c1-7(2)6-27(25,26)11-8(3)9(12(23)24)4-5-10(11)13(16,14(17,18)19)15(20,21)22/h4-5,7H,6H2,1-3H3,(H,23,24)	C15H15F7O4S	424.33	424.058	151.731
DTXSID40896429	4-(1,1,1,2,3,3,3-Heptafluoropropan-2-yl)-2-methyl-3-(2-methylpropane-1-sulfinyl)benzoic acid	1355554-32-3	NPKUTOKUMQVOQM-UHFFFAOYSA-N	4-(1,1,1,2,3,3,3-Heptafluoropropan-2-yl)-2-methyl-3-(2-methylpropane-1-sulfinyl)benzoic acid	CC(C)CS(=O)C1=C(C)C(=CC=C1C(F)(C(F)(F)F)C(F)(F)F)C(O)=O	InChI=1/C15H15F7O3S/c1-7(2)6-26(25)11-8(3)9(12(23)24)4-5-10(11)13(16,14(17,18)19)15(20,21)22/h4-5,7H,6H2,1-3H3,(H,23,24)	C15H15F7O3S	408.33	408.063	149.41
DTXSID60896401	4-(1,1,1,2,3,3,3-Heptafluoropropan-2-yl)-2-methyl-3-[(2-methylpropyl)sulfanyl]benzoic acid	1355554-12-9	TZRKRIPOSNUFSS-UHFFFAOYSA-N	4-(1,1,1,2,3,3,3-Heptafluoropropan-2-yl)-2-methyl-3-[(2-methylpropyl)sulfanyl]benzoic acid	CC(C)CSC1=C(C)C(=CC=C1C(F)(C(F)(F)F)C(F)(F)F)C(O)=O	InChI=1S/C15H15F7O2S/c1-7(2)6-25-11-8(3)9(12(23)24)4-5-10(11)13(16,14(17,18)19)15(20,21)22/h4-5,7H,6H2,1-3H3,(H,23,24)	C15H15F7O2S	392.33	392.068	147.795
DTXSID20896427	4-(1,1,1,2,3,3,3-Heptafluoropropan-2-yl)-2-methyl-3-(propane-2-sulfonyl)benzoic acid	1355554-50-5	DHRYMCIAADJXIM-UHFFFAOYSA-N	4-(1,1,1,2,3,3,3-Heptafluoropropan-2-yl)-2-methyl-3-(propane-2-sulfonyl)benzoic acid	CC(C)S(=O)(=O)C1=C(C)C(=CC=C1C(F)(C(F)(F)F)C(F)(F)F)C(O)=O	InChI=1S/C14H13F7O4S/c1-6(2)26(24,25)10-7(3)8(11(22)23)4-5-9(10)12(15,13(16,17)18)14(19,20)21/h4-6H,1-3H3,(H,22,23)	C14H13F7O4S	410.3	410.042	148.56
DTXSID90896419	4-(1,1,1,2,3,3,3-Heptafluoropropan-2-yl)-2-methyl-3-(propane-2-sulfinyl)benzoic acid	1355554-27-6	YKMRUYHMRZBFEE-UHFFFAOYSA-N	4-(1,1,1,2,3,3,3-Heptafluoropropan-2-yl)-2-methyl-3-(propane-2-sulfinyl)benzoic acid	CC(C)S(=O)C1=C(C)C(=CC=C1C(F)(C(F)(F)F)C(F)(F)F)C(O)=O	InChI=1/C14H13F7O3S/c1-6(2)25(24)10-7(3)8(11(22)23)4-5-9(10)12(15,13(16,17)18)14(19,20)21/h4-6H,1-3H3,(H,22,23)	C14H13F7O3S	394.3	394.047	146.349
DTXSID10896395	4-(1,1,1,2,3,3,3-Heptafluoropropan-2-yl)-2-methyl-3-[(propan-2-yl)sulfanyl]benzoic acid	1355554-05-0	LJQYAZUPTSCPSX-UHFFFAOYSA-N	4-(1,1,1,2,3,3,3-Heptafluoropropan-2-yl)-2-methyl-3-[(propan-2-yl)sulfanyl]benzoic acid	CC(C)SC1=C(C)C(=CC=C1C(F)(C(F)(F)F)C(F)(F)F)C(O)=O	InChI=1S/C14H13F7O2S/c1-6(2)24-10-7(3)8(11(22)23)4-5-9(10)12(15,13(16,17)18)14(19,20)21/h4-6H,1-3H3,(H,22,23)	C14H13F7O2S	378.3	378.052	144.856
DTXSID30785853	4,4,5,5,5-Pentafluoro-2-methylpentanoic acid	403615-96-3	UDQCSCVIYSABCC-UHFFFAOYSA-N	4,4,5,5,5-Pentafluoro-2-methylpentanoic acid	CC(CC(F)(F)C(F)(F)F)C(O)=O	InChI=1S/C6H7F5O2/c1-3(4(12)13)2-5(7,8)6(9,10)11/h3H,2H2,1H3,(H,12,13)	C6H7F5O2	206.112	206.037	116.146
DTXSID20607131	4,4-Bis[(3,3,4,4,5,5,6,6,6-nonafluorohexyl)sulfanyl]pentanoic acid	92886-04-9	IBWLYZQXVSGTFO-UHFFFAOYSA-N	4,4-Bis[(3,3,4,4,5,5,6,6,6-nonafluorohexyl)sulfanyl]pentanoic acid	CC(CCC(O)=O)(SCCC(F)(F)C(F)(F)C(F)(F)C(F)(F)F)SCCC(F)(F)C(F)(F)C(F)(F)C(F)(F)F	InChI=1S/C17H16F18O2S2/c1-9(3-2-8(36)37,38-6-4-10(18,19)12(22,23)14(26,27)16(30,31)32)39-7-5-11(20,21)13(24,25)15(28,29)17(33,34)35/h2-7H2,1H3,(H,36,37)	C17H16F18O2S2	658.4	658.03	184.461
DTXSID70695664	2,3,3,3-Tetrafluoro-2-methylpropanoic acid	917951-59-8	VBBZFHVTLOINLW-UHFFFAOYSA-N	2,3,3,3-Tetrafluoro-2-methylpropanoic acid	CC(F)(C(O)=O)C(F)(F)F	InChI=1S/C4H4F4O2/c1-3(5,2(9)10)4(6,7)8/h1H3,(H,9,10)	C4H4F4O2	160.068	160.015	109.201
DTXSID00597844	2,2,3,3-Tetrafluorobutanoic acid	917951-61-2	OGOJWQVODKULOM-UHFFFAOYSA-N	2,2,3,3-Tetrafluorobutanoic acid	CC(F)(F)C(F)(F)C(O)=O	InChI=1S/C4H4F4O2/c1-3(5,6)4(7,8)2(9)10/h1H3,(H,9,10)	C4H4F4O2	160.068	160.015	108.882
DTXSID40894122	6:2 Fluorotelomer thioether propanoylalanylalanine	NOCAS_894122	NYVCUOCINPXNML-UHFFFAOYSA-N	N-{3-[(3,3,4,4,5,5,6,6,7,7,8,8,8-Tridecafluorooctyl)sulfanyl]propanoyl}alanylalanine	CC(NC(=O)C(C)NC(=O)CCSCCC(F)(F)C(F)(F)C(F)(F)C(F)(F)C(F)(F)C(F)(F)F)C(O)=O	InChI=1/C17H19F13N2O4S/c1-7(10(34)32-8(2)11(35)36)31-9(33)3-5-37-6-4-12(18,19)13(20,21)14(22,23)15(24,25)16(26,27)17(28,29)30/h7-8H,3-6H2,1-2H3,(H,31,33)(H,32,34)(H,35,36)	C17H19F13N2O4S	594.39	594.086	177.053
DTXSID60894124	6:2 Fluorotelomer thioether propanoyl alanine	NOCAS_894124	DFZQRXOUIPANJC-UHFFFAOYSA-N	N-{3-[(3,3,4,4,5,5,6,6,7,7,8,8,8-Tridecafluorooctyl)sulfanyl]propanoyl}alanine	CC(NC(=O)CCSCCC(F)(F)C(F)(F)C(F)(F)C(F)(F)C(F)(F)C(F)(F)F)C(O)=O	InChI=1/C14H14F13NO3S/c1-6(8(30)31)28-7(29)2-4-32-5-3-9(15,16)10(17,18)11(19,20)12(21,22)13(23,24)14(25,26)27/h6H,2-5H2,1H3,(H,28,29)(H,30,31)	C14H14F13NO3S	523.31	523.049	163.794
DTXSID70894130	6:2 Fluorotelomer thioether propanoyl oxy propanoic acid	NOCAS_894130	MNTAYHBQKDCHPI-UHFFFAOYSA-N	2-({3-[(3,3,4,4,5,5,6,6,7,7,8,8,8-Tridecafluorooctyl)sulfanyl]propanoyl}oxy)propanoic acid	CC(OC(=O)CCSCCC(F)(F)C(F)(F)C(F)(F)C(F)(F)C(F)(F)C(F)(F)F)C(O)=O	InChI=1/C14H13F13O4S/c1-6(8(29)30)31-7(28)2-4-32-5-3-9(15,16)10(17,18)11(19,20)12(21,22)13(23,24)14(25,26)27/h6H,2-5H2,1H3,(H,29,30)	C14H13F13O4S	524.29	524.033	163.847
DTXSID90512405	2-[(Pentafluoroethyl)sulfanyl]propanoic acid	77758-95-3	QNNWIUVRKQTQFX-UHFFFAOYSA-N	2-[(Pentafluoroethyl)sulfanyl]propanoic acid	CC(SC(F)(F)C(F)(F)F)C(O)=O	InChI=1S/C5H5F5O2S/c1-2(3(11)12)13-5(9,10)4(6,7)8/h2H,1H3,(H,11,12)	C5H5F5O2S	224.15	223.993	115.291
DTXSID20822362	N-(2,2,3,3-Tetrafluoropropanoyl)-L-isoleucine	60108-43-2	OGZGDRISLNDURK-WHFBIAKZSA-N	N-(2,2,3,3-Tetrafluoropropanoyl)-L-isoleucine	CC[C@H](C)[C@H](NC(=O)C(F)(F)C(F)F)C(O)=O	InChI=1S/C9H13F4NO3/c1-3-4(2)5(6(15)16)14-8(17)9(12,13)7(10)11/h4-5,7H,3H2,1-2H3,(H,14,17)(H,15,16)/t4-,5-/m0/s1	C9H13F4NO3	259.201	259.083	128.839
DTXSID90896434	4-(1,1,1,2,3,3,3-Heptafluoropropan-2-yl)-2-methyl-3-(2-methylpropane-2-sulfonyl)benzoic acid	1355554-59-4	SVXFKLALCWALDG-UHFFFAOYSA-N	4-(1,1,1,2,3,3,3-Heptafluoropropan-2-yl)-2-methyl-3-(2-methylpropane-2-sulfonyl)benzoic acid	CC1=C(C(=CC=C1C(O)=O)C(F)(C(F)(F)F)C(F)(F)F)S(=O)(=O)C(C)(C)C	InChI=1S/C15H15F7O4S/c1-7-8(11(23)24)5-6-9(10(7)27(25,26)12(2,3)4)13(16,14(17,18)19)15(20,21)22/h5-6H,1-4H3,(H,23,24)	C15H15F7O4S	424.33	424.058	152.471
DTXSID00896425	4-(1,1,1,2,3,3,3-Heptafluoropropan-2-yl)-2-methyl-3-(2-methylpropane-2-sulfinyl)benzoic acid	1355554-39-0	OWMOEIOYKZKBPX-UHFFFAOYSA-N	4-(1,1,1,2,3,3,3-Heptafluoropropan-2-yl)-2-methyl-3-(2-methylpropane-2-sulfinyl)benzoic acid	CC1=C(C(=CC=C1C(O)=O)C(F)(C(F)(F)F)C(F)(F)F)S(=O)C(C)(C)C	InChI=1/C15H15F7O3S/c1-7-8(11(23)24)5-6-9(10(7)26(25)12(2,3)4)13(16,14(17,18)19)15(20,21)22/h5-6H,1-4H3,(H,23,24)	C15H15F7O3S	408.33	408.063	150.283
DTXSID70896417	4-(1,1,1,2,3,3,3-Heptafluoropropan-2-yl)-3-(methanesulfonyl)-2-methylbenzoic acid	1355554-41-4	YLRHMZZOLAUGTI-UHFFFAOYSA-N	4-(1,1,1,2,3,3,3-Heptafluoropropan-2-yl)-3-(methanesulfonyl)-2-methylbenzoic acid	CC1=C(C(=CC=C1C(O)=O)C(F)(C(F)(F)F)C(F)(F)F)S(C)(=O)=O	InChI=1S/C12H9F7O4S/c1-5-6(9(20)21)3-4-7(8(5)24(2,22)23)10(13,11(14,15)16)12(17,18)19/h3-4H,1-2H3,(H,20,21)	C12H9F7O4S	382.25	382.011	141.655
DTXSID80896408	4-(1,1,1,2,3,3,3-Heptafluoropropan-2-yl)-3-(methanesulfinyl)-2-methylbenzoic acid	1355554-19-6	UMLXVOGCYVWMHN-UHFFFAOYSA-N	4-(1,1,1,2,3,3,3-Heptafluoropropan-2-yl)-3-(methanesulfinyl)-2-methylbenzoic acid	CC1=C(C(=CC=C1C(O)=O)C(F)(C(F)(F)F)C(F)(F)F)S(C)=O	InChI=1/C12H9F7O3S/c1-5-6(9(20)21)3-4-7(8(5)23(2)22)10(13,11(14,15)16)12(17,18)19/h3-4H,1-2H3,(H,20,21)	C12H9F7O3S	366.25	366.016	139.401
DTXSID00896400	3-(tert-Butylsulfanyl)-4-(1,1,1,2,3,3,3-heptafluoropropan-2-yl)-2-methylbenzoic acid	1355554-16-3	CYBKWPNQAIVNCQ-UHFFFAOYSA-N	3-(tert-Butylsulfanyl)-4-(1,1,1,2,3,3,3-heptafluoropropan-2-yl)-2-methylbenzoic acid	CC1=C(SC(C)(C)C)C(=CC=C1C(O)=O)C(F)(C(F)(F)F)C(F)(F)F	InChI=1S/C15H15F7O2S/c1-7-8(11(23)24)5-6-9(10(7)25-12(2,3)4)13(16,14(17,18)19)15(20,21)22/h5-6H,1-4H3,(H,23,24)	C15H15F7O2S	392.33	392.068	148.798
DTXSID10694671	3,3,4,4,4-Pentafluoro-2-hydroxy-2-(2-methylphenyl)butanoic acid	91935-84-1	UAEIGMRQGWMNJY-UHFFFAOYSA-N	3,3,4,4,4-Pentafluoro-2-hydroxy-2-(2-methylphenyl)butanoic acid	CC1=CC=CC=C1C(O)(C(O)=O)C(F)(F)C(F)(F)F	InChI=1S/C11H9F5O3/c1-6-4-2-3-5-7(6)9(19,8(17)18)10(12,13)11(14,15)16/h2-5,19H,1H3,(H,17,18)	C11H9F5O3	284.182	284.047	128.424
DTXSID50379718	3-methyl-4-(2,2,3,3,4,4,5,5,5-nonafluoropentyl)cyclopentane-1,1-dicarboxylic Acid	20116-32-9	ZRDCDISSPANBPT-UHFFFAOYSA-N	3-Methyl-4-(2,2,3,3,4,4,5,5,5-nonafluoropentyl)cyclopentane-1,1-dicarboxylic acid	CC1CC(CC1CC(F)(F)C(F)(F)C(F)(F)C(F)(F)F)(C(O)=O)C(O)=O	InChI=1S/C13H13F9O4/c1-5-2-9(7(23)24,8(25)26)3-6(5)4-10(14,15)11(16,17)12(18,19)13(20,21)22/h5-6H,2-4H2,1H3,(H,23,24)(H,25,26)	C13H13F9O4	404.229	404.067	148.938
DTXSID50895584	2-Ethyl-3,3,4,4,5,5,6,6,7,7,8,8,8-tridecafluorooctanoic acid	136022-87-2	AYYYDLPIWJFWNG-UHFFFAOYSA-N	2-Ethyl-3,3,4,4,5,5,6,6,7,7,8,8,8-tridecafluorooctanoic acid	CCC(C(O)=O)C(F)(F)C(F)(F)C(F)(F)C(F)(F)C(F)(F)C(F)(F)F	InChI=1/C10H7F13O2/c1-2-3(4(24)25)5(11,12)6(13,14)7(15,16)8(17,18)9(19,20)10(21,22)23/h3H,2H2,1H3,(H,24,25)	C10H7F13O2	406.143	406.024	143.703
DTXSID60896441	3-(Butane-2-sulfonyl)-4-(1,1,1,2,3,3,3-heptafluoropropan-2-yl)-2-methylbenzoic acid	1355554-57-2	YTTVATTUNZLFSZ-UHFFFAOYSA-N	3-(Butane-2-sulfonyl)-4-(1,1,1,2,3,3,3-heptafluoropropan-2-yl)-2-methylbenzoic acid	CCC(C)S(=O)(=O)C1=C(C)C(=CC=C1C(F)(C(F)(F)F)C(F)(F)F)C(O)=O	InChI=1/C15H15F7O4S/c1-4-7(2)27(25,26)11-8(3)9(12(23)24)5-6-10(11)13(16,14(17,18)19)15(20,21)22/h5-7H,4H2,1-3H3,(H,23,24)	C15H15F7O4S	424.33	424.058	151.584
DTXSID80896448	3-(Butane-2-sulfonyl)-2-ethyl-4-(1,1,1,2,3,3,3-heptafluoropropan-2-yl)benzoic acid	1355555-25-7	XZAVKYNSLWXFDI-UHFFFAOYSA-N	3-(Butane-2-sulfonyl)-2-ethyl-4-(1,1,1,2,3,3,3-heptafluoropropan-2-yl)benzoic acid	CCC(C)S(=O)(=O)C1=C(CC)C(=CC=C1C(F)(C(F)(F)F)C(F)(F)F)C(O)=O	InChI=1/C16H17F7O4S/c1-4-8(3)28(26,27)12-9(5-2)10(13(24)25)6-7-11(12)14(17,15(18,19)20)16(21,22)23/h6-8H,4-5H2,1-3H3,(H,24,25)	C16H17F7O4S	438.36	438.074	155.131
DTXSID70896432	3-(Butane-2-sulfinyl)-4-(1,1,1,2,3,3,3-heptafluoropropan-2-yl)-2-methylbenzoic acid	1355554-34-5	OLNXGOQWYCILBL-UHFFFAOYSA-N	3-(Butane-2-sulfinyl)-4-(1,1,1,2,3,3,3-heptafluoropropan-2-yl)-2-methylbenzoic acid	CCC(C)S(=O)C1=C(C)C(=CC=C1C(F)(C(F)(F)F)C(F)(F)F)C(O)=O	InChI=1/C15H15F7O3S/c1-4-7(2)26(25)11-8(3)9(12(23)24)5-6-10(11)13(16,14(17,18)19)15(20,21)22/h5-7H,4H2,1-3H3,(H,23,24)	C15H15F7O3S	408.33	408.063	149.32
DTXSID90896439	3-(Butane-2-sulfinyl)-2-ethyl-4-(1,1,1,2,3,3,3-heptafluoropropan-2-yl)benzoic acid	1355555-01-9	FIOBMHPGQOLBAX-UHFFFAOYSA-N	3-(Butane-2-sulfinyl)-2-ethyl-4-(1,1,1,2,3,3,3-heptafluoropropan-2-yl)benzoic acid	CCC(C)S(=O)C1=C(CC)C(=CC=C1C(F)(C(F)(F)F)C(F)(F)F)C(O)=O	InChI=1/C16H17F7O3S/c1-4-8(3)27(26)12-9(5-2)10(13(24)25)6-7-11(12)14(17,15(18,19)20)16(21,22)23/h6-8H,4-5H2,1-3H3,(H,24,25)	C16H17F7O3S	422.36	422.079	152.79
DTXSID40896404	3-[(Butan-2-yl)sulfanyl]-4-(1,1,1,2,3,3,3-heptafluoropropan-2-yl)-2-methylbenzoic acid	1355554-14-1	DMUDOWYIYPORNE-UHFFFAOYSA-N	3-[(Butan-2-yl)sulfanyl]-4-(1,1,1,2,3,3,3-heptafluoropropan-2-yl)-2-methylbenzoic acid	CCC(C)SC1=C(C)C(=CC=C1C(F)(C(F)(F)F)C(F)(F)F)C(O)=O	InChI=1/C15H15F7O2S/c1-4-7(2)25-11-8(3)9(12(23)24)5-6-10(11)13(16,14(17,18)19)15(20,21)22/h5-7H,4H2,1-3H3,(H,23,24)	C15H15F7O2S	392.33	392.068	147.761
DTXSID70896412	3-[(Butan-2-yl)sulfanyl]-2-ethyl-4-(1,1,1,2,3,3,3-heptafluoropropan-2-yl)benzoic acid	1355554-79-8	NMXPNPXHWNDRTQ-UHFFFAOYSA-N	3-[(Butan-2-yl)sulfanyl]-2-ethyl-4-(1,1,1,2,3,3,3-heptafluoropropan-2-yl)benzoic acid	CCC(C)SC1=C(CC)C(=CC=C1C(F)(C(F)(F)F)C(F)(F)F)C(O)=O	InChI=1/C16H17F7O2S/c1-4-8(3)26-12-9(5-2)10(13(24)25)6-7-11(12)14(17,15(18,19)20)16(21,22)23/h6-8H,4-5H2,1-3H3,(H,24,25)	C16H17F7O2S	406.36	406.084	151.165
DTXSID80896443	2-Ethyl-4-(1,1,1,2,3,3,3-heptafluoropropan-2-yl)-3-(2-methylpropane-2-sulfonyl)benzoic acid	1355555-26-8	JERIDHIJIGOGPJ-UHFFFAOYSA-N	2-Ethyl-4-(1,1,1,2,3,3,3-heptafluoropropan-2-yl)-3-(2-methylpropane-2-sulfonyl)benzoic acid	CCC1=C(C(=CC=C1C(O)=O)C(F)(C(F)(F)F)C(F)(F)F)S(=O)(=O)C(C)(C)C	InChI=1S/C16H17F7O4S/c1-5-8-9(12(24)25)6-7-10(11(8)28(26,27)13(2,3)4)14(17,15(18,19)20)16(21,22)23/h6-7H,5H2,1-4H3,(H,24,25)	C16H17F7O4S	438.36	438.074	156.066
DTXSID10896431	2-Ethyl-4-(1,1,1,2,3,3,3-heptafluoropropan-2-yl)-3-(propane-2-sulfonyl)benzoic acid	1355555-15-5	PXNMPRLSQFHPTD-UHFFFAOYSA-N	2-Ethyl-4-(1,1,1,2,3,3,3-heptafluoropropan-2-yl)-3-(propane-2-sulfonyl)benzoic acid	CCC1=C(C(=CC=C1C(O)=O)C(F)(C(F)(F)F)C(F)(F)F)S(=O)(=O)C(C)C	InChI=1S/C15H15F7O4S/c1-4-8-9(12(23)24)5-6-10(11(8)27(25,26)7(2)3)13(16,14(17,18)19)15(20,21)22/h5-7H,4H2,1-3H3,(H,23,24)	C15H15F7O4S	424.33	424.058	152.093
DTXSID80896428	3-(Ethanesulfonyl)-2-ethyl-4-(1,1,1,2,3,3,3-heptafluoropropan-2-yl)benzoic acid	1355555-11-1	ILBDMKGZYGQOLP-UHFFFAOYSA-N	3-(Ethanesulfonyl)-2-ethyl-4-(1,1,1,2,3,3,3-heptafluoropropan-2-yl)benzoic acid	CCC1=C(C(=CC=C1C(O)=O)C(F)(C(F)(F)F)C(F)(F)F)S(=O)(=O)CC	InChI=1S/C14H13F7O4S/c1-3-7-8(11(22)23)5-6-9(10(7)26(24,25)4-2)12(15,13(16,17)18)14(19,20)21/h5-6H,3-4H2,1-2H3,(H,22,23)	C14H13F7O4S	410.3	410.042	148.374
DTXSID20896447	2-Ethyl-4-(1,1,1,2,3,3,3-heptafluoropropan-2-yl)-3-(2-methylpropane-1-sulfonyl)benzoic acid	1355555-21-3	TTYMXZBACADDNW-UHFFFAOYSA-N	2-Ethyl-4-(1,1,1,2,3,3,3-heptafluoropropan-2-yl)-3-(2-methylpropane-1-sulfonyl)benzoic acid	CCC1=C(C(=CC=C1C(O)=O)C(F)(C(F)(F)F)C(F)(F)F)S(=O)(=O)CC(C)C	InChI=1S/C16H17F7O4S/c1-4-9-10(13(24)25)5-6-11(12(9)28(26,27)7-8(2)3)14(17,15(18,19)20)16(21,22)23/h5-6,8H,4,7H2,1-3H3,(H,24,25)	C16H17F7O4S	438.36	438.074	155.149
DTXSID50896430	2-Ethyl-4-(1,1,1,2,3,3,3-heptafluoropropan-2-yl)-3-(2-methylpropane-2-sulfinyl)benzoic acid	1355555-05-3	RAEYMZSRWYHJQP-UHFFFAOYSA-N	2-Ethyl-4-(1,1,1,2,3,3,3-heptafluoropropan-2-yl)-3-(2-methylpropane-2-sulfinyl)benzoic acid	CCC1=C(C(=CC=C1C(O)=O)C(F)(C(F)(F)F)C(F)(F)F)S(=O)C(C)(C)C	InChI=1/C16H17F7O3S/c1-5-8-9(12(24)25)6-7-10(11(8)27(26)13(2,3)4)14(17,15(18,19)20)16(21,22)23/h6-7H,5H2,1-4H3,(H,24,25)	C16H17F7O3S	422.36	422.079	153.794
DTXSID40896424	2-Ethyl-4-(1,1,1,2,3,3,3-heptafluoropropan-2-yl)-3-(propane-2-sulfinyl)benzoic acid	1355554-94-7	QPHRSUKAALEXCT-UHFFFAOYSA-N	2-Ethyl-4-(1,1,1,2,3,3,3-heptafluoropropan-2-yl)-3-(propane-2-sulfinyl)benzoic acid	CCC1=C(C(=CC=C1C(O)=O)C(F)(C(F)(F)F)C(F)(F)F)S(=O)C(C)C	InChI=1/C15H15F7O3S/c1-4-8-9(12(23)24)5-6-10(11(8)26(25)7(2)3)13(16,14(17,18)19)15(20,21)22/h5-7H,4H2,1-3H3,(H,23,24)	C15H15F7O3S	408.33	408.063	149.803
DTXSID60896421	3-(Ethanesulfinyl)-2-ethyl-4-(1,1,1,2,3,3,3-heptafluoropropan-2-yl)benzoic acid	1355554-87-8	DPJOHDGIIXCPLJ-UHFFFAOYSA-N	3-(Ethanesulfinyl)-2-ethyl-4-(1,1,1,2,3,3,3-heptafluoropropan-2-yl)benzoic acid	CCC1=C(C(=CC=C1C(O)=O)C(F)(C(F)(F)F)C(F)(F)F)S(=O)CC	InChI=1/C14H13F7O3S/c1-3-7-8(11(22)23)5-6-9(10(7)25(24)4-2)12(15,13(16,17)18)14(19,20)21/h5-6H,3-4H2,1-2H3,(H,22,23)	C14H13F7O3S	394.3	394.047	146.077
DTXSID10896436	2-Ethyl-4-(1,1,1,2,3,3,3-heptafluoropropan-2-yl)-3-(2-methylpropane-1-sulfinyl)benzoic acid	1355554-99-2	SSVYLSFHMOYLBO-UHFFFAOYSA-N	2-Ethyl-4-(1,1,1,2,3,3,3-heptafluoropropan-2-yl)-3-(2-methylpropane-1-sulfinyl)benzoic acid	CCC1=C(C(=CC=C1C(O)=O)C(F)(C(F)(F)F)C(F)(F)F)S(=O)CC(C)C	InChI=1/C16H17F7O3S/c1-4-9-10(13(24)25)5-6-11(12(9)27(26)7-8(2)3)14(17,15(18,19)20)16(21,22)23/h5-6,8H,4,7H2,1-3H3,(H,24,25)	C16H17F7O3S	422.36	422.079	152.754
DTXSID20896422	2-Ethyl-4-(1,1,1,2,3,3,3-heptafluoropropan-2-yl)-3-(methanesulfonyl)benzoic acid	1355555-09-7	GQADKNZFMBVXHH-UHFFFAOYSA-N	2-Ethyl-4-(1,1,1,2,3,3,3-heptafluoropropan-2-yl)-3-(methanesulfonyl)benzoic acid	CCC1=C(C(=CC=C1C(O)=O)C(F)(C(F)(F)F)C(F)(F)F)S(C)(=O)=O	InChI=1S/C13H11F7O4S/c1-3-6-7(10(21)22)4-5-8(9(6)25(2,23)24)11(14,12(15,16)17)13(18,19)20/h4-5H,3H2,1-2H3,(H,21,22)	C13H11F7O4S	396.28	396.027	144.978
DTXSID90896414	2-Ethyl-4-(1,1,1,2,3,3,3-heptafluoropropan-2-yl)-3-(methanesulfinyl)benzoic acid	1355554-84-5	YLKVZAFTIYTNFW-UHFFFAOYSA-N	2-Ethyl-4-(1,1,1,2,3,3,3-heptafluoropropan-2-yl)-3-(methanesulfinyl)benzoic acid	CCC1=C(C(=CC=C1C(O)=O)C(F)(C(F)(F)F)C(F)(F)F)S(C)=O	InChI=1/C13H11F7O3S/c1-3-6-7(10(21)22)4-5-8(9(6)24(2)23)11(14,12(15,16)17)13(18,19)20/h4-5H,3H2,1-2H3,(H,21,22)	C13H11F7O3S	380.28	380.032	142.659
DTXSID40896409	3-(tert-Butylsulfanyl)-2-ethyl-4-(1,1,1,2,3,3,3-heptafluoropropan-2-yl)benzoic acid	1355554-81-2	ISKZCAFAIREMLK-UHFFFAOYSA-N	3-(tert-Butylsulfanyl)-2-ethyl-4-(1,1,1,2,3,3,3-heptafluoropropan-2-yl)benzoic acid	CCC1=C(SC(C)(C)C)C(=CC=C1C(O)=O)C(F)(C(F)(F)F)C(F)(F)F	InChI=1S/C16H17F7O2S/c1-5-8-9(12(24)25)6-7-10(11(8)26-13(2,3)4)14(17,15(18,19)20)16(21,22)23/h6-7H,5H2,1-4H3,(H,24,25)	C16H17F7O2S	406.36	406.084	152.233
DTXSID50896399	2-Ethyl-4-(1,1,1,2,3,3,3-heptafluoropropan-2-yl)-3-[(propan-2-yl)sulfanyl]benzoic acid	1355554-70-9	UWANKTMJFLSJKU-UHFFFAOYSA-N	2-Ethyl-4-(1,1,1,2,3,3,3-heptafluoropropan-2-yl)-3-[(propan-2-yl)sulfanyl]benzoic acid	CCC1=C(SC(C)C)C(=CC=C1C(O)=O)C(F)(C(F)(F)F)C(F)(F)F	InChI=1S/C15H15F7O2S/c1-4-8-9(12(23)24)5-6-10(11(8)25-7(2)3)13(16,14(17,18)19)15(20,21)22/h5-7H,4H2,1-3H3,(H,23,24)	C15H15F7O2S	392.33	392.068	148.239
DTXSID70896391	2-Ethyl-4-(1,1,1,2,3,3,3-heptafluoropropan-2-yl)-3-(methylsulfanyl)benzoic acid	1355554-62-9	MKXUBDUGXDCTII-UHFFFAOYSA-N	2-Ethyl-4-(1,1,1,2,3,3,3-heptafluoropropan-2-yl)-3-(methylsulfanyl)benzoic acid	CCC1=C(SC)C(=CC=C1C(O)=O)C(F)(C(F)(F)F)C(F)(F)F	InChI=1S/C13H11F7O2S/c1-3-6-7(10(21)22)4-5-8(9(6)23-2)11(14,12(15,16)17)13(18,19)20/h4-5H,3H2,1-2H3,(H,21,22)	C13H11F7O2S	364.28	364.037	141.118
DTXSID10896411	2-Ethyl-4-(1,1,1,2,3,3,3-heptafluoropropan-2-yl)-3-[(2-methylpropyl)sulfanyl]benzoic acid	1355554-74-3	LUCAYPQGWNVYFO-UHFFFAOYSA-N	2-Ethyl-4-(1,1,1,2,3,3,3-heptafluoropropan-2-yl)-3-[(2-methylpropyl)sulfanyl]benzoic acid	CCC1=C(SCC(C)C)C(=CC=C1C(O)=O)C(F)(C(F)(F)F)C(F)(F)F	InChI=1S/C16H17F7O2S/c1-4-9-10(13(24)25)5-6-11(12(9)26-7-8(2)3)14(17,15(18,19)20)16(21,22)23/h5-6,8H,4,7H2,1-3H3,(H,24,25)	C16H17F7O2S	406.36	406.084	151.083
DTXSID70628472	4-Ethyl-2-(heptafluoropropyl)pyrimidine-5-carboxylic acid	914201-17-5	KIALXFKXCIMOMK-UHFFFAOYSA-N	4-Ethyl-2-(heptafluoropropyl)pyrimidine-5-carboxylic acid	CCC1=NC(=NC=C1C(O)=O)C(F)(F)C(F)(F)C(F)(F)F	InChI=1S/C10H7F7N2O2/c1-2-5-4(6(20)21)3-18-7(19-5)8(11,12)9(13,14)10(15,16)17/h3H,2H2,1H3,(H,20,21)	C10H7F7N2O2	320.167	320.04	134.886
DTXSID00154476	DuP 532	124750-95-4	RQGDXPDTZWGCQI-UHFFFAOYSA-N	4-(Pentafluoroethyl)-2-propyl-1-{[2'-(2H-tetrazol-5-yl)[1,1'-biphenyl]-4-yl]methyl}-1H-imidazole-5-carboxylic acid	CCCC1=NC(=C(N1CC1=CC=C(C=C1)C1=CC=CC=C1C1=NNN=N1)C(O)=O)C(F)(F)C(F)(F)F	InChI=1S/C23H19F5N6O2/c1-2-5-17-29-19(22(24,25)23(26,27)28)18(21(35)36)34(17)12-13-8-10-14(11-9-13)15-6-3-4-7-16(15)20-30-32-33-31-20/h3-4,6-11H,2,5,12H2,1H3,(H,35,36)(H,30,31,32,33)	C23H19F5N6O2	506.437	506.149	170.413
DTXSID90848039	2-Butyl-5,6,6,7,7,8,8,8-octafluorooct-4-enoic acid	90292-29-8	GTNZGZBDWNABEG-UHFFFAOYSA-N	2-Butyl-5,6,6,7,7,8,8,8-octafluorooct-4-enoic acid	CCCCC(CC=C(F)C(F)(F)C(F)(F)C(F)(F)F)C(O)=O	InChI=1S/C12H14F8O2/c1-2-3-4-7(9(21)22)5-6-8(13)10(14,15)11(16,17)12(18,19)20/h6-7H,2-5H2,1H3,(H,21,22)	C12H14F8O2	342.229	342.087	139.569
DTXSID10786065	2,2,3,3,4,4,5-Heptafluorononanoic acid	498543-97-8	LDTCDPAKQFHNGF-UHFFFAOYSA-N	2,2,3,3,4,4,5-Heptafluorononanoic acid	CCCCC(F)C(F)(F)C(F)(F)C(F)(F)C(O)=O	InChI=1S/C9H11F7O2/c1-2-3-4-5(10)7(11,12)9(15,16)8(13,14)6(17)18/h5H,2-4H2,1H3,(H,17,18)	C9H11F7O2	284.174	284.065	129.95
DTXSID00897098	N-(Perfluoro-1-oxobutyl)aspartic acid 1-butyl ester	88434-83-7	SNKIMEDNKDQKAP-UUEFVBAFSA-N	(3S)-4-Butoxy-3-(2,2,3,3,4,4,4-heptafluorobutanamido)-4-hydroxybutanoic acid	CCCCOC(O)[C@H](CC(O)=O)NC(=O)C(F)(F)C(F)(F)C(F)(F)F	InChI=1/C12H16F7NO5/c1-2-3-4-25-8(23)6(5-7(21)22)20-9(24)10(13,14)11(15,16)12(17,18)19/h6,8,23H,2-5H2,1H3,(H,20,24)(H,21,22)/t6-,8?/s2	C12H16F7NO5	387.251	387.092	147.456
DTXSID60896446	3-(Butane-1-sulfonyl)-4-(1,1,1,2,3,3,3-heptafluoropropan-2-yl)-2-methylbenzoic acid	1355554-53-8	AWMKZRNAKWGQAT-UHFFFAOYSA-N	3-(Butane-1-sulfonyl)-4-(1,1,1,2,3,3,3-heptafluoropropan-2-yl)-2-methylbenzoic acid	CCCCS(=O)(=O)C1=C(C)C(=CC=C1C(F)(C(F)(F)F)C(F)(F)F)C(O)=O	InChI=1S/C15H15F7O4S/c1-3-4-7-27(25,26)11-8(2)9(12(23)24)5-6-10(11)13(16,14(17,18)19)15(20,21)22/h5-6H,3-4,7H2,1-2H3,(H,23,24)	C15H15F7O4S	424.33	424.058	151.03
DTXSID40896449	3-(Butane-1-sulfonyl)-2-ethyl-4-(1,1,1,2,3,3,3-heptafluoropropan-2-yl)benzoic acid	1355555-19-9	JODFZVVSUNPHKW-UHFFFAOYSA-N	3-(Butane-1-sulfonyl)-2-ethyl-4-(1,1,1,2,3,3,3-heptafluoropropan-2-yl)benzoic acid	CCCCS(=O)(=O)C1=C(CC)C(=CC=C1C(F)(C(F)(F)F)C(F)(F)F)C(O)=O	InChI=1S/C16H17F7O4S/c1-3-5-8-28(26,27)12-9(4-2)10(13(24)25)6-7-11(12)14(17,15(18,19)20)16(21,22)23/h6-7H,3-5,8H2,1-2H3,(H,24,25)	C16H17F7O4S	438.36	438.074	154.475
DTXSID70896437	3-(Butane-1-sulfinyl)-4-(1,1,1,2,3,3,3-heptafluoropropan-2-yl)-2-methylbenzoic acid	1355554-30-1	NOCFTMQAASCYOT-UHFFFAOYSA-N	3-(Butane-1-sulfinyl)-4-(1,1,1,2,3,3,3-heptafluoropropan-2-yl)-2-methylbenzoic acid	CCCCS(=O)C1=C(C)C(=CC=C1C(F)(C(F)(F)F)C(F)(F)F)C(O)=O	InChI=1/C15H15F7O3S/c1-3-4-7-26(25)11-8(2)9(12(23)24)5-6-10(11)13(16,14(17,18)19)15(20,21)22/h5-6H,3-4,7H2,1-2H3,(H,23,24)	C15H15F7O3S	408.33	408.063	148.693
DTXSID00896445	3-(Butane-1-sulfinyl)-2-ethyl-4-(1,1,1,2,3,3,3-heptafluoropropan-2-yl)benzoic acid	1355554-97-0	MGDNOIZUFPTLFP-UHFFFAOYSA-N	3-(Butane-1-sulfinyl)-2-ethyl-4-(1,1,1,2,3,3,3-heptafluoropropan-2-yl)benzoic acid	CCCCS(=O)C1=C(CC)C(=CC=C1C(F)(C(F)(F)F)C(F)(F)F)C(O)=O	InChI=1/C16H17F7O3S/c1-3-5-8-27(26)12-9(4-2)10(13(24)25)6-7-11(12)14(17,15(18,19)20)16(21,22)23/h6-7H,3-5,8H2,1-2H3,(H,24,25)	C16H17F7O3S	422.36	422.079	152.064
DTXSID60896406	3-(Butylsulfanyl)-4-(1,1,1,2,3,3,3-heptafluoropropan-2-yl)-2-methylbenzoic acid	1355554-07-2	UYFUBWJKEUQVTN-UHFFFAOYSA-N	3-(Butylsulfanyl)-4-(1,1,1,2,3,3,3-heptafluoropropan-2-yl)-2-methylbenzoic acid	CCCCSC1=C(C)C(=CC=C1C(F)(C(F)(F)F)C(F)(F)F)C(O)=O	InChI=1S/C15H15F7O2S/c1-3-4-7-25-11-8(2)9(12(23)24)5-6-10(11)13(16,14(17,18)19)15(20,21)22/h5-6H,3-4,7H2,1-2H3,(H,23,24)	C15H15F7O2S	392.33	392.068	147.083
DTXSID30896413	3-(Butylsulfanyl)-2-ethyl-4-(1,1,1,2,3,3,3-heptafluoropropan-2-yl)benzoic acid	1355554-72-1	IBHZZLZFWFTURK-UHFFFAOYSA-N	3-(Butylsulfanyl)-2-ethyl-4-(1,1,1,2,3,3,3-heptafluoropropan-2-yl)benzoic acid	CCCCSC1=C(CC)C(=CC=C1C(F)(C(F)(F)F)C(F)(F)F)C(O)=O	InChI=1S/C16H17F7O2S/c1-3-5-8-26-12-9(4-2)10(13(24)25)6-7-11(12)14(17,15(18,19)20)16(21,22)23/h6-7H,3-5,8H2,1-2H3,(H,24,25)	C16H17F7O2S	406.36	406.084	150.391
DTXSID80897096	N-(Perfluoro-1-oxobutyl)aspartic acid 1-propyl ester	88436-09-3	CNKDXTSGYRCWFY-YFKPBYRVSA-N	(3S)-3-(2,2,3,3,4,4,4-Heptafluorobutanamido)-4-oxo-4-propoxybutanoic acid (non-preferred name)	CCCOC(=O)[C@H](CC(O)=O)NC(=O)C(F)(F)C(F)(F)C(F)(F)F	InChI=1S/C11H12F7NO5/c1-2-3-24-7(22)5(4-6(20)21)19-8(23)9(12,13)10(14,15)11(16,17)18/h5H,2-4H2,1H3,(H,19,23)(H,20,21)/t5-/m0/s1	C11H12F7NO5	371.208	371.06	143.682
DTXSID30896438	4-(1,1,1,2,3,3,3-Heptafluoropropan-2-yl)-2-methyl-3-(propane-1-sulfonyl)benzoic acid	1355554-46-9	MOMULFNXMSGBHM-UHFFFAOYSA-N	4-(1,1,1,2,3,3,3-Heptafluoropropan-2-yl)-2-methyl-3-(propane-1-sulfonyl)benzoic acid	CCCS(=O)(=O)C1=C(C)C(=CC=C1C(F)(C(F)(F)F)C(F)(F)F)C(O)=O	InChI=1S/C14H13F7O4S/c1-3-6-26(24,25)10-7(2)8(11(22)23)4-5-9(10)12(15,13(16,17)18)14(19,20)21/h4-5H,3,6H2,1-2H3,(H,22,23)	C14H13F7O4S	410.3	410.042	148.212
DTXSID20896442	2-Ethyl-4-(1,1,1,2,3,3,3-heptafluoropropan-2-yl)-3-(propane-1-sulfonyl)benzoic acid	1355555-13-3	NRFZIUTWAUXCMQ-UHFFFAOYSA-N	2-Ethyl-4-(1,1,1,2,3,3,3-heptafluoropropan-2-yl)-3-(propane-1-sulfonyl)benzoic acid	CCCS(=O)(=O)C1=C(CC)C(=CC=C1C(F)(C(F)(F)F)C(F)(F)F)C(O)=O	InChI=1S/C15H15F7O4S/c1-3-7-27(25,26)11-8(4-2)9(12(23)24)5-6-10(11)13(16,14(17,18)19)15(20,21)22/h5-6H,3-4,7H2,1-2H3,(H,23,24)	C15H15F7O4S	424.33	424.058	151.65
DTXSID60896426	4-(1,1,1,2,3,3,3-Heptafluoropropan-2-yl)-2-methyl-3-(propane-1-sulfinyl)benzoic acid	1355554-25-4	PHRLHSJILRHISJ-UHFFFAOYSA-N	4-(1,1,1,2,3,3,3-Heptafluoropropan-2-yl)-2-methyl-3-(propane-1-sulfinyl)benzoic acid	CCCS(=O)C1=C(C)C(=CC=C1C(F)(C(F)(F)F)C(F)(F)F)C(O)=O	InChI=1/C14H13F7O3S/c1-3-6-25(24)10-7(2)8(11(22)23)4-5-9(10)12(15,13(16,17)18)14(19,20)21/h4-5H,3,6H2,1-2H3,(H,22,23)	C14H13F7O3S	394.3	394.047	145.924
DTXSID30896433	2-Ethyl-4-(1,1,1,2,3,3,3-heptafluoropropan-2-yl)-3-(propane-1-sulfinyl)benzoic acid	1355554-90-3	KCAOHFXHRQVGFR-UHFFFAOYSA-N	2-Ethyl-4-(1,1,1,2,3,3,3-heptafluoropropan-2-yl)-3-(propane-1-sulfinyl)benzoic acid	CCCS(=O)C1=C(CC)C(=CC=C1C(F)(C(F)(F)F)C(F)(F)F)C(O)=O	InChI=1/C15H15F7O3S/c1-3-7-26(25)11-8(4-2)9(12(23)24)5-6-10(11)13(16,14(17,18)19)15(20,21)22/h5-6H,3-4,7H2,1-2H3,(H,23,24)	C15H15F7O3S	408.33	408.063	149.29
DTXSID90896398	4-(1,1,1,2,3,3,3-Heptafluoropropan-2-yl)-2-methyl-3-(propylsulfanyl)benzoic acid	1355554-03-8	TYRUJIWJMQTQAU-UHFFFAOYSA-N	4-(1,1,1,2,3,3,3-Heptafluoropropan-2-yl)-2-methyl-3-(propylsulfanyl)benzoic acid	CCCSC1=C(C)C(=CC=C1C(F)(C(F)(F)F)C(F)(F)F)C(O)=O	InChI=1S/C14H13F7O2S/c1-3-6-24-10-7(2)8(11(22)23)4-5-9(10)12(15,13(16,17)18)14(19,20)21/h4-5H,3,6H2,1-2H3,(H,22,23)	C14H13F7O2S	378.3	378.052	144.376
DTXSID00896405	2-Ethyl-4-(1,1,1,2,3,3,3-heptafluoropropan-2-yl)-3-(propylsulfanyl)benzoic acid	1355554-68-5	DBHZHJRABYVYDT-UHFFFAOYSA-N	2-Ethyl-4-(1,1,1,2,3,3,3-heptafluoropropan-2-yl)-3-(propylsulfanyl)benzoic acid	CCCSC1=C(CC)C(=CC=C1C(F)(C(F)(F)F)C(F)(F)F)C(O)=O	InChI=1S/C15H15F7O2S/c1-3-7-25-11-8(4-2)9(12(23)24)5-6-10(11)13(16,14(17,18)19)15(20,21)22/h5-6H,3-4,7H2,1-2H3,(H,23,24)	C15H15F7O2S	392.33	392.068	147.685
DTXSID5062760	2-(N-Ethylperfluorooctanesulfonamido)acetic acid	2991-50-6	CKRXVVGETMYFIO-UHFFFAOYSA-N	N-Ethyl-N-(1,1,2,2,3,3,4,4,5,5,6,6,7,7,8,8,8-heptadecafluorooctane-1-sulfonyl)glycine	CCN(CC(O)=O)S(=O)(=O)C(F)(F)C(F)(F)C(F)(F)C(F)(F)C(F)(F)C(F)(F)C(F)(F)C(F)(F)F	InChI=1S/C12H8F17NO4S/c1-2-30(3-4(31)32)35(33,34)12(28,29)10(23,24)8(19,20)6(15,16)5(13,14)7(17,18)9(21,22)11(25,26)27/h2-3H2,1H3,(H,31,32)	C12H8F17NO4S	585.23	584.99	170.139
DTXSID6071908	Glycine, N-ethyl-N-[(pentadecafluoroheptyl)sulfonyl]-	68957-63-1	IOQHTIQMCISFKB-UHFFFAOYSA-N	N-Ethyl-N-(1,1,2,2,3,3,4,4,5,5,6,6,7,7,7-pentadecafluoroheptane-1-sulfonyl)glycine	CCN(CC(O)=O)S(=O)(=O)C(F)(F)C(F)(F)C(F)(F)C(F)(F)C(F)(F)C(F)(F)C(F)(F)F	InChI=1S/C11H8F15NO4S/c1-2-27(3-4(28)29)32(30,31)11(25,26)9(20,21)7(16,17)5(12,13)6(14,15)8(18,19)10(22,23)24/h2-3H2,1H3,(H,28,29)	C11H8F15NO4S	535.22	534.993	162.693
DTXSID0071889	N-Ethyl-N-((tridecafluorohexyl)sulfonyl)glycine	68957-32-4	ISFCQODURJEALJ-UHFFFAOYSA-N	N-Ethyl-N-(1,1,2,2,3,3,4,4,5,5,6,6,6-tridecafluorohexane-1-sulfonyl)glycine	CCN(CC(O)=O)S(=O)(=O)C(F)(F)C(F)(F)C(F)(F)C(F)(F)C(F)(F)C(F)(F)F	InChI=1S/C10H8F13NO4S/c1-2-24(3-4(25)26)29(27,28)10(22,23)8(17,18)6(13,14)5(11,12)7(15,16)9(19,20)21/h2-3H2,1H3,(H,25,26)	C10H8F13NO4S	485.22	484.997	155.063
DTXSID5071888	Glycine, N-ethyl-N-[(undecafluoropentyl)sulfonyl]-	68957-31-3	MJELJHFNXRAPHF-UHFFFAOYSA-N	N-Ethyl-N-(1,1,2,2,3,3,4,4,5,5,5-undecafluoropentane-1-sulfonyl)glycine	CCN(CC(O)=O)S(=O)(=O)C(F)(F)C(F)(F)C(F)(F)C(F)(F)C(F)(F)F	InChI=1S/C9H8F11NO4S/c1-2-21(3-4(22)23)26(24,25)9(19,20)7(14,15)5(10,11)6(12,13)8(16,17)18/h2-3H2,1H3,(H,22,23)	C9H8F11NO4S	435.21	435	147.497
DTXSID9071890	N-Ethyl-N-[(nonafluorobutyl)sulfonyl]glycine	68957-33-5	PAOHBPWWJXVFBM-UHFFFAOYSA-N	N-Ethyl-N-(1,1,2,2,3,3,4,4,4-nonafluorobutane-1-sulfonyl)glycine	CCN(CC(O)=O)S(=O)(=O)C(F)(F)C(F)(F)C(F)(F)C(F)(F)F	InChI=1S/C8H8F9NO4S/c1-2-18(3-4(19)20)23(21,22)8(16,17)6(11,12)5(9,10)7(13,14)15/h2-3H2,1H3,(H,19,20)	C8H8F9NO4S	385.2	385.003	140.359
DTXSID00897154	N-(Perfluorobutanoyl)glutamic acid 1-ethyl ester	88435-87-4	FYWCNWDCUWMVFO-RXMQYKEDSA-N	(4R)-5-Ethoxy-4-(2,2,3,3,4,4,4-heptafluorobutanamido)-5-oxopentanoic acid (non-preferred name)	CCOC(=O)[C@@H](CCC(O)=O)NC(=O)C(F)(F)C(F)(F)C(F)(F)F	InChI=1S/C11H12F7NO5/c1-2-24-7(22)5(3-4-6(20)21)19-8(23)9(12,13)10(14,15)11(16,17)18/h5H,2-4H2,1H3,(H,19,23)(H,20,21)/t5-/m1/s1	C11H12F7NO5	371.208	371.06	143.645
DTXSID60896047	Ethyl 2-diazo-4,4,5,5,6,6,6-heptafluoro-3-oxohexanoate	15959-98-5	PJAXFZHTZFOPJE-UHFFFAOYSA-N	Ethyl 2-diazo-4,4,5,5,6,6,6-heptafluoro-3-oxohexanoate	CCOC(=O)C(=[N+]=[N-])C(=O)C(F)(F)C(F)(F)C(F)(F)F	InChI=1S/C8H5F7N2O3/c1-2-20-5(19)3(17-16)4(18)6(9,10)7(11,12)8(13,14)15/h2H2,1H3	C8H5F7N2O3	310.128	310.019	130.736
DTXSID40897052	N-(Perfluoro-1-oxobutyl)aspartic acid 1-ethyl ester	88435-83-0	GAHLLWWTAWUXEK-UHFFFAOYSA-N	4-Ethoxy-3-(2,2,3,3,4,4,4-heptafluorobutanamido)-4-oxobutanoic acid (non-preferred name)	CCOC(=O)C(CC(O)=O)NC(=O)C(F)(F)C(F)(F)C(F)(F)F	InChI=1/C10H10F7NO5/c1-2-23-6(21)4(3-5(19)20)18-7(22)8(11,12)9(13,14)10(15,16)17/h4H,2-3H2,1H3,(H,18,22)(H,19,20)	C10H10F7NO5	357.181	357.045	140.402
DTXSID80887917	1,2-Benzenedicarboxylic acid, 4,4'-[2,2,2-trifluoro-1-(trifluoromethyl)ethylidene]bis-, diethyl ester	71550-47-5	NTPCDVSNKHWARH-UHFFFAOYSA-N	3,3'-(1,1,1,3,3,3-Hexafluoropropane-2,2-diyl)bis[6-(ethoxycarbonyl)benzoic acid]	CCOC(=O)C1=CC=C(C=C1C(O)=O)C(C1=CC=C(C(=O)OCC)C(=C1)C(O)=O)(C(F)(F)F)C(F)(F)F	InChI=1S/C23H18F6O8/c1-3-36-19(34)13-7-5-11(9-15(13)17(30)31)21(22(24,25)26,23(27,28)29)12-6-8-14(20(35)37-4-2)16(10-12)18(32)33/h5-10H,3-4H2,1-2H3,(H,30,31)(H,32,33)	C23H18F6O8	536.379	536.091	174.918
DTXSID30531175	(1R)-1-(4-Ethoxyphenyl)-2,2,3,3-tetrafluorocyclobutane-1-carboxylic acid	72370-89-9	GIODGGUATRIZGS-LLVKDONJSA-N	(1R)-1-(4-Ethoxyphenyl)-2,2,3,3-tetrafluorocyclobutane-1-carboxylic acid	CCOC1=CC=C(C=C1)[C@]1(CC(F)(F)C1(F)F)C(O)=O	InChI=1S/C13H12F4O3/c1-2-20-9-5-3-8(4-6-9)11(10(18)19)7-12(14,15)13(11,16)17/h3-6H,2,7H2,1H3,(H,18,19)/t11-/m1/s1	C13H12F4O3	292.23	292.072	134.23
DTXSID70531174	1-(4-Ethoxyphenyl)-2,2,3,3-tetrafluorocyclobutane-1-carboxylic acid	72370-87-7	GIODGGUATRIZGS-UHFFFAOYSA-N	1-(4-Ethoxyphenyl)-2,2,3,3-tetrafluorocyclobutane-1-carboxylic acid	CCOC1=CC=C(C=C1)C1(CC(F)(F)C1(F)F)C(O)=O	InChI=1S/C13H12F4O3/c1-2-20-9-5-3-8(4-6-9)11(10(18)19)7-12(14,15)13(11,16)17/h3-6H,2,7H2,1H3,(H,18,19)	C13H12F4O3	292.23	292.072	134.23
DTXSID80896423	3-(Ethanesulfonyl)-4-(1,1,1,2,3,3,3-heptafluoropropan-2-yl)-2-methylbenzoic acid	1355554-44-7	YGNLFPZAYHGIFN-UHFFFAOYSA-N	3-(Ethanesulfonyl)-4-(1,1,1,2,3,3,3-heptafluoropropan-2-yl)-2-methylbenzoic acid	CCS(=O)(=O)C1=C(C)C(=CC=C1C(F)(C(F)(F)F)C(F)(F)F)C(O)=O	InChI=1S/C13H11F7O4S/c1-3-25(23,24)9-6(2)7(10(21)22)4-5-8(9)11(14,12(15,16)17)13(18,19)20/h4-5H,3H2,1-2H3,(H,21,22)	C13H11F7O4S	396.28	396.027	144.914
DTXSID10896416	3-(Ethanesulfinyl)-4-(1,1,1,2,3,3,3-heptafluoropropan-2-yl)-2-methylbenzoic acid	1355554-21-0	ZGWWTUUDEMTZJF-UHFFFAOYSA-N	3-(Ethanesulfinyl)-4-(1,1,1,2,3,3,3-heptafluoropropan-2-yl)-2-methylbenzoic acid	CCS(=O)C1=C(C)C(=CC=C1C(F)(C(F)(F)F)C(F)(F)F)C(O)=O	InChI=1/C13H11F7O3S/c1-3-24(23)9-6(2)7(10(21)22)4-5-8(9)11(14,12(15,16)17)13(18,19)20/h4-5H,3H2,1-2H3,(H,21,22)	C13H11F7O3S	380.28	380.032	142.689
DTXSID10896390	3-(Ethylsulfanyl)-4-(1,1,1,2,3,3,3-heptafluoropropan-2-yl)-2-methylbenzoic acid	1355553-99-9	HCUYGOAWRHDYLA-UHFFFAOYSA-N	3-(Ethylsulfanyl)-4-(1,1,1,2,3,3,3-heptafluoropropan-2-yl)-2-methylbenzoic acid	CCSC1=C(C)C(=CC=C1C(F)(C(F)(F)F)C(F)(F)F)C(O)=O	InChI=1S/C13H11F7O2S/c1-3-23-9-6(2)7(10(21)22)4-5-8(9)11(14,12(15,16)17)13(18,19)20/h4-5H,3H2,1-2H3,(H,21,22)	C13H11F7O2S	364.28	364.037	141.166
DTXSID70896396	2-Ethyl-3-(ethylsulfanyl)-4-(1,1,1,2,3,3,3-heptafluoropropan-2-yl)benzoic acid	1355554-66-3	NAHRLDLWXIFVMJ-UHFFFAOYSA-N	2-Ethyl-3-(ethylsulfanyl)-4-(1,1,1,2,3,3,3-heptafluoropropan-2-yl)benzoic acid	CCSC1=C(CC)C(=CC=C1C(F)(C(F)(F)F)C(F)(F)F)C(O)=O	InChI=1S/C14H13F7O2S/c1-3-7-8(11(22)23)5-6-9(10(7)24-4-2)12(15,13(16,17)18)14(19,20)21/h5-6H,3-4H2,1-2H3,(H,22,23)	C14H13F7O2S	378.3	378.052	144.491
DTXSID30892551	N-[3-(Dimethylamino)propyl]-N-[(heptadecafluorooctyl)sulfonyl]-beta-alanine	1432486-92-4	ZKEIYWCCEFPJMU-UHFFFAOYSA-N	N-[3-(Dimethylamino)propyl]-N-(1,1,2,2,3,3,4,4,5,5,6,6,7,7,8,8,8-heptadecafluorooctane-1-sulfonyl)-beta-alanine	CN(C)CCCN(CCC(O)=O)S(=O)(=O)C(F)(F)C(F)(F)C(F)(F)C(F)(F)C(F)(F)C(F)(F)C(F)(F)C(F)(F)F	InChI=1S/C16H17F17N2O4S/c1-34(2)5-3-6-35(7-4-8(36)37)40(38,39)16(32,33)14(27,28)12(23,24)10(19,20)9(17,18)11(21,22)13(25,26)15(29,30)31/h3-7H2,1-2H3,(H,36,37)	C16H17F17N2O4S	656.35	656.064	187.266
DTXSID40892547	N-[3-(Dimethylamino)propyl]-N-[(pentadecafluoroheptyl)sulfonyl]-beta-alanine	1432486-91-3	AFBMPICOPALERX-UHFFFAOYSA-N	N-[3-(Dimethylamino)propyl]-N-(1,1,2,2,3,3,4,4,5,5,6,6,7,7,7-pentadecafluoroheptane-1-sulfonyl)-beta-alanine	CN(C)CCCN(CCC(O)=O)S(=O)(=O)C(F)(F)C(F)(F)C(F)(F)C(F)(F)C(F)(F)C(F)(F)C(F)(F)F	InChI=1S/C15H17F15N2O4S/c1-31(2)5-3-6-32(7-4-8(33)34)37(35,36)15(29,30)13(24,25)11(20,21)9(16,17)10(18,19)12(22,23)14(26,27)28/h3-7H2,1-2H3,(H,33,34)	C15H17F15N2O4S	606.35	606.067	179.732
DTXSID00882020	N-[3-(Dimethylamino)propyl]-N-[(tridecafluorohexyl)sulfonyl]-beta-alanine	141607-32-1	VXOHBWROOXTGPC-UHFFFAOYSA-N	N-[3-(Dimethylamino)propyl]-N-(1,1,2,2,3,3,4,4,5,5,6,6,6-tridecafluorohexane-1-sulfonyl)-beta-alanine	CN(C)CCCN(CCC(O)=O)S(=O)(=O)C(F)(F)C(F)(F)C(F)(F)C(F)(F)C(F)(F)C(F)(F)F	InChI=1S/C14H17F13N2O4S/c1-28(2)5-3-6-29(7-4-8(30)31)34(32,33)14(26,27)12(21,22)10(17,18)9(15,16)11(19,20)13(23,24)25/h3-7H2,1-2H3,(H,30,31)	C14H17F13N2O4S	556.34	556.07	172.076
DTXSID10892554	N-[3-(Dimethylamino)propyl]-N-[(undecafluoropentyl)sulfonyl]-beta-alanine	1383438-83-2	JCMFYPBVZPTDNQ-UHFFFAOYSA-N	N-[3-(Dimethylamino)propyl]-N-(1,1,2,2,3,3,4,4,5,5,5-undecafluoropentane-1-sulfonyl)-beta-alanine	CN(C)CCCN(CCC(O)=O)S(=O)(=O)C(F)(F)C(F)(F)C(F)(F)C(F)(F)C(F)(F)F	InChI=1S/C13H17F11N2O4S/c1-25(2)5-3-6-26(7-4-8(27)28)31(29,30)13(23,24)11(18,19)9(14,15)10(16,17)12(20,21)22/h3-7H2,1-2H3,(H,27,28)	C13H17F11N2O4S	506.33	506.073	164.857
DTXSID20882022	N-[3-(Dimethylamino)propyl]-N-[(nonafluorobutyl)sulfonyl]-beta-alanine	172616-04-5	GYXGVPIUSNEEIR-UHFFFAOYSA-N	N-[3-(Dimethylamino)propyl]-N-(1,1,2,2,3,3,4,4,4-nonafluorobutane-1-sulfonyl)-beta-alanine	CN(C)CCCN(CCC(O)=O)S(=O)(=O)C(F)(F)C(F)(F)C(F)(F)C(F)(F)F	InChI=1S/C12H17F9N2O4S/c1-22(2)5-3-6-23(7-4-8(24)25)28(26,27)12(20,21)10(15,16)9(13,14)11(17,18)19/h3-7H2,1-2H3,(H,24,25)	C12H17F9N2O4S	456.32	456.077	157.468
DTXSID60892589	10:2 Fluorotelomer thioether amido amine carboxylic acid	1383438-90-1	PRJMXPHFBREQEJ-UHFFFAOYSA-N	4-{[3-(Dimethylamino)propyl]amino}-2-[(3,3,4,4,5,5,6,6,7,7,8,8,9,9,10,10,11,11,12,12,12-henicosafluorododecyl)sulfanyl]-4-oxobutanoic acid	CN(C)CCCNC(=O)CC(SCCC(F)(F)C(F)(F)C(F)(F)C(F)(F)C(F)(F)C(F)(F)C(F)(F)C(F)(F)C(F)(F)C(F)(F)F)C(O)=O	InChI=1/C21H21F21N2O3S/c1-44(2)6-3-5-43-10(45)8-9(11(46)47)48-7-4-12(22,23)13(24,25)14(26,27)15(28,29)16(30,31)17(32,33)18(34,35)19(36,37)20(38,39)21(40,41)42/h9H,3-8H2,1-2H3,(H,43,45)(H,46,47)	C21H21F21N2O3S	780.44	780.094	208.645
DTXSID30892596	8:2 Fluorotelomer thioether amido amine carboxylic acid	1383438-89-8	DVWTYQIEHOTXTA-UHFFFAOYSA-N	4-{[3-(Dimethylamino)propyl]amino}-2-[(3,3,4,4,5,5,6,6,7,7,8,8,9,9,10,10,10-heptadecafluorodecyl)sulfanyl]-4-oxobutanoic acid	CN(C)CCCNC(=O)CC(SCCC(F)(F)C(F)(F)C(F)(F)C(F)(F)C(F)(F)C(F)(F)C(F)(F)C(F)(F)F)C(O)=O	InChI=1/C19H21F17N2O3S/c1-38(2)6-3-5-37-10(39)8-9(11(40)41)42-7-4-12(20,21)13(22,23)14(24,25)15(26,27)16(28,29)17(30,31)18(32,33)19(34,35)36/h9H,3-8H2,1-2H3,(H,37,39)(H,40,41)	C19H21F17N2O3S	680.42	680.1	192.332
DTXSID70892595	6:2 Fluorotelomer thioether amido amine carboxylic acid	1383438-88-7	UOXQCULTEFPKHS-UHFFFAOYSA-N	4-{[3-(Dimethylamino)propyl]amino}-4-oxo-2-[(3,3,4,4,5,5,6,6,7,7,8,8,8-tridecafluorooctyl)sulfanyl]butanoic acid	CN(C)CCCNC(=O)CC(SCCC(F)(F)C(F)(F)C(F)(F)C(F)(F)C(F)(F)C(F)(F)F)C(O)=O	InChI=1/C17H21F13N2O3S/c1-32(2)6-3-5-31-10(33)8-9(11(34)35)36-7-4-12(18,19)13(20,21)14(22,23)15(24,25)16(26,27)17(28,29)30/h9H,3-8H2,1-2H3,(H,31,33)(H,34,35)	C17H21F13N2O3S	580.41	580.107	176.621
DTXSID10624392	2-(N-Methylperfluorooctanesulfonamido)acetic acid	2355-31-9	QNDHIRFIMVNHBN-UHFFFAOYSA-N	N-(1,1,2,2,3,3,4,4,5,5,6,6,7,7,8,8,8-Heptadecafluorooctane-1-sulfonyl)-N-methylglycine	CN(CC(O)=O)S(=O)(=O)C(F)(F)C(F)(F)C(F)(F)C(F)(F)C(F)(F)C(F)(F)C(F)(F)C(F)(F)F	InChI=1S/C11H6F17NO4S/c1-29(2-3(30)31)34(32,33)11(27,28)9(22,23)7(18,19)5(14,15)4(12,13)6(16,17)8(20,21)10(24,25)26/h2H2,1H3,(H,30,31)	C11H6F17NO4S	571.2	570.975	166.72
DTXSID70896119	N-{3-[(3,3,4,4,5,5,6,6,7,7,8,8,9,9,10,10,10-Heptadecafluorodecyl)sulfanyl]-2-hydroxypropyl}-N-methylglycine	93128-66-6	UAOPHMUQOMFCMQ-UHFFFAOYSA-N	N-{3-[(3,3,4,4,5,5,6,6,7,7,8,8,9,9,10,10,10-Heptadecafluorodecyl)sulfanyl]-2-hydroxypropyl}-N-methylglycine	CN(CC(O)CSCCC(F)(F)C(F)(F)C(F)(F)C(F)(F)C(F)(F)C(F)(F)C(F)(F)C(F)(F)F)CC(O)=O	InChI=1/C16H16F17NO3S/c1-34(5-8(36)37)4-7(35)6-38-3-2-9(17,18)10(19,20)11(21,22)12(23,24)13(25,26)14(27,28)15(29,30)16(31,32)33/h7,35H,2-6H2,1H3,(H,36,37)	C16H16F17NO3S	625.34	625.058	180.802
DTXSID60974733	3,3'-(1,1,1,3,3,3-Hexafluoropropane-2,2-diyl)bis[6-(methoxycarbonyl)benzoic acid]	59301-66-5	WLQYOSOIZNEYHY-UHFFFAOYSA-N	3,3'-(1,1,1,3,3,3-Hexafluoropropane-2,2-diyl)bis[6-(methoxycarbonyl)benzoic acid]	COC(=O)C1=C(C=C(C=C1)C(C1=CC(C(O)=O)=C(C=C1)C(=O)OC)(C(F)(F)F)C(F)(F)F)C(O)=O	InChI=1S/C21H14F6O8/c1-34-17(32)11-5-3-9(7-13(11)15(28)29)19(20(22,23)24,21(25,26)27)10-4-6-12(18(33)35-2)14(8-10)16(30)31/h3-8H,1-2H3,(H,28,29)(H,30,31)	C21H14F6O8	508.325	508.059	169.256
DTXSID80929381	4-{2-[3,4-Bis(methoxycarbonyl)phenyl]-1,1,1,3,3,3-hexafluoropropan-2-yl}benzene-1,2-dicarboxylic acid	136403-85-5	PMIUYQMWPLAFAK-UHFFFAOYSA-N	4-{2-[3,4-Bis(methoxycarbonyl)phenyl]-1,1,1,3,3,3-hexafluoropropan-2-yl}benzene-1,2-dicarboxylic acid	COC(=O)C1=C(C=C(C=C1)C(C1=CC(C(O)=O)=C(C=C1)C(O)=O)(C(F)(F)F)C(F)(F)F)C(=O)OC	InChI=1S/C21H14F6O8/c1-34-17(32)12-6-4-10(8-14(12)18(33)35-2)19(20(22,23)24,21(25,26)27)9-3-5-11(15(28)29)13(7-9)16(30)31/h3-8H,1-2H3,(H,28,29)(H,30,31)	C21H14F6O8	508.325	508.059	169.121
DTXSID80455357	Propanoic acid, 2,3,3,3-tetrafluoro-2-methoxy-	10186-64-8	FVFNJRUHXHUZRC-UHFFFAOYSA-N	2,3,3,3-Tetrafluoro-2-methoxypropanoic acid	COC(F)(C(O)=O)C(F)(F)F	InChI=1S/C4H4F4O3/c1-11-3(5,2(9)10)4(6,7)8/h1H3,(H,9,10)	C4H4F4O3	176.067	176.01	111.336
DTXSID40553323	6-Methoxy-5-(pentafluoroethyl)naphthalene-1-carboxylic acid	103654-81-5	YAFLTAVTRAWCSQ-UHFFFAOYSA-N	6-Methoxy-5-(pentafluoroethyl)naphthalene-1-carboxylic acid	COC1=C(C2=C(C=C1)C(=CC=C2)C(O)=O)C(F)(F)C(F)(F)F	InChI=1S/C14H9F5O3/c1-22-10-6-5-7-8(3-2-4-9(7)12(20)21)11(10)13(15,16)14(17,18)19/h2-6H,1H3,(H,20,21)	C14H9F5O3	320.215	320.047	136.456
DTXSID50536980	2,2,3,3-Tetrafluoro-3-(methylsulfanyl)propanoic acid	77705-92-1	ZWBMALRBYQLPIM-UHFFFAOYSA-N	2,2,3,3-Tetrafluoro-3-(methylsulfanyl)propanoic acid	CSC(F)(F)C(F)(F)C(O)=O	InChI=1S/C4H4F4O2S/c1-11-4(7,8)3(5,6)2(9)10/h1H3,(H,9,10)	C4H4F4O2S	192.13	191.987	110.37
DTXSID00896389	4-(1,1,1,2,3,3,3-Heptafluoropropan-2-yl)-2-methyl-3-(methylsulfanyl)benzoic acid	1355553-97-7	BWHCIIWTBRIJMZ-UHFFFAOYSA-N	4-(1,1,1,2,3,3,3-Heptafluoropropan-2-yl)-2-methyl-3-(methylsulfanyl)benzoic acid	CSC1=C(C)C(=CC=C1C(F)(C(F)(F)F)C(F)(F)F)C(O)=O	InChI=1S/C12H9F7O2S/c1-5-6(9(20)21)3-4-7(8(5)22-2)10(13,11(14,15)16)12(17,18)19/h3-4H,1-2H3,(H,20,21)	C12H9F7O2S	350.25	350.021	137.907
DTXSID00799265	2,2,3,3-Tetrafluoropropyl 4-(2H-tetrazol-5-yl)benzoate	651769-26-5	YSLAUQMKPJHAFF-UHFFFAOYSA-N	2,2,3,3-Tetrafluoropropyl 4-(2H-tetrazol-5-yl)benzoate	FC(F)C(F)(F)COC(=O)C1=CC=C(C=C1)C1=NNN=N1	InChI=1S/C11H8F4N4O2/c12-10(13)11(14,15)5-21-9(20)7-3-1-6(2-4-7)8-16-18-19-17-8/h1-4,10H,5H2,(H,16,17,18,19)	C11H8F4N4O2	304.205	304.058	135.895
DTXSID60895535	4,4,5,5,6,6,6-Heptafluoro-L-norleucine	148043-94-1	XIDRMGWFRZGWJK-REOHCLBHSA-N	4,4,5,5,6,6,6-Heptafluoro-L-norleucine	N[C@@H](CC(F)(F)C(F)(F)C(F)(F)F)C(O)=O	InChI=1S/C6H6F7NO2/c7-4(8,1-2(14)3(15)16)5(9,10)6(11,12)13/h2H,1,14H2,(H,15,16)/t2-/m0/s1	C6H6F7NO2	257.108	257.029	120.355
DTXSID30243746	S-(1,1,2,2,3,3-Hexafluoropropyl)-L-cysteine	98640-41-6	JUZNRZOPIWAZGE-REOHCLBHSA-N	S-(1,1,2,2,3,3-Hexafluoropropyl)-L-cysteine	N[C@@H](CSC(F)(F)C(F)(F)C(F)F)C(O)=O	InChI=1S/C6H7F6NO2S/c7-4(8)5(9,10)6(11,12)16-1-2(13)3(14)15/h2,4H,1,13H2,(H,14,15)/t2-/m0/s1	C6H7F6NO2S	271.18	271.01	123.24
DTXSID80936353	4,4,4,4',4',4'-Hexafluorovaline	16063-80-2	KRNSHCKTGFAMPQ-UHFFFAOYNA-N	4,4,4,4',4',4'-Hexafluorovaline	NC(C(C(F)(F)F)C(F)(F)F)C(O)=O	InChI=1/C5H5F6NO2/c6-4(7,8)2(5(9,10)11)1(12)3(13)14/h1-2H,12H2,(H,13,14)	C5H5F6NO2	225.09	225.022	115.282
DTXSID90897567	2-(Perfluoropropyl)glycine	26208-02-6	XDCREYRIKFLHDN-UHFFFAOYSA-N	3,3,4,4,5,5,5-Heptafluoronorvaline	NC(C(O)=O)C(F)(F)C(F)(F)C(F)(F)F	InChI=1/C5H4F7NO2/c6-3(7,1(13)2(14)15)4(8,9)5(10,11)12/h1H,13H2,(H,14,15)	C5H4F7NO2	243.081	243.013	116.1
DTXSID70895541	4,4,5,5,6,6,6-Heptafluoronorleucine	15960-01-7	XIDRMGWFRZGWJK-UHFFFAOYSA-N	4,4,5,5,6,6,6-Heptafluoronorleucine	NC(CC(F)(F)C(F)(F)C(F)(F)F)C(O)=O	InChI=1/C6H6F7NO2/c7-4(8,1-2(14)3(15)16)5(9,10)6(11,12)13/h2H,1,14H2,(H,15,16)	C6H6F7NO2	257.108	257.029	120.355
DTXSID10895525	3-Amino-4,4,5,5,6,6,6-heptafluorohexanoic acid	150618-42-1	ZYTPQABOCYJUBI-UHFFFAOYSA-N	3-Amino-4,4,5,5,6,6,6-heptafluorohexanoic acid	NC(CC(O)=O)C(F)(F)C(F)(F)C(F)(F)F	InChI=1/C6H6F7NO2/c7-4(8,2(14)1-3(15)16)5(9,10)6(11,12)13/h2H,1,14H2,(H,15,16)	C6H6F7NO2	257.108	257.029	120.314
DTXSID60697319	3-Amino-3-[3-(1,1,2,2-tetrafluoroethoxy)phenyl]propanoic acid	773122-81-9	XCYQRIMJDHAEQJ-UHFFFAOYSA-N	3-Amino-3-[3-(1,1,2,2-tetrafluoroethoxy)phenyl]propanoic acid	NC(CC(O)=O)C1=CC(OC(F)(F)C(F)F)=CC=C1	InChI=1S/C11H11F4NO3/c12-10(13)11(14,15)19-7-3-1-2-6(4-7)8(16)5-9(17)18/h1-4,8,10H,5,16H2,(H,17,18)	C11H11F4NO3	281.207	281.068	130.705
DTXSID90697322	3-Amino-3-[4-(1,1,2,2-tetrafluoroethoxy)phenyl]propanoic acid	773122-82-0	ZKIPZALFUXLQFB-UHFFFAOYSA-N	3-Amino-3-[4-(1,1,2,2-tetrafluoroethoxy)phenyl]propanoic acid	NC(CC(O)=O)C1=CC=C(OC(F)(F)C(F)F)C=C1	InChI=1S/C11H11F4NO3/c12-10(13)11(14,15)19-7-3-1-6(2-4-7)8(16)5-9(17)18/h1-4,8,10H,5,16H2,(H,17,18)	C11H11F4NO3	281.207	281.068	130.947
DTXSID90895583	2-Amino-5,5,6,6,7,7,8,8,8-nonafluorooctanoic acid	125162-63-2	XORTVLLLUZAIQK-UHFFFAOYSA-N	2-Amino-5,5,6,6,7,7,8,8,8-nonafluorooctanoic acid	NC(CCC(F)(F)C(F)(F)C(F)(F)C(F)(F)F)C(O)=O	InChI=1/C8H8F9NO2/c9-5(10,2-1-3(18)4(19)20)6(11,12)7(13,14)8(15,16)17/h3H,1-2,18H2,(H,19,20)	C8H8F9NO2	321.143	321.041	131.459
DTXSID10895500	2-Amino-5,5,6,6,7,7,7-heptafluoroheptanoic acid	10325-10-7	GKSUAUQGBVCVPS-UHFFFAOYSA-N	2-Amino-5,5,6,6,7,7,7-heptafluoroheptanoic acid	NC(CCC(F)(F)C(F)(F)C(F)(F)F)C(O)=O	InChI=1/C7H8F7NO2/c8-5(9,2-1-3(15)4(16)17)6(10,11)7(12,13)14/h3H,1-2,15H2,(H,16,17)	C7H8F7NO2	271.135	271.044	124.794
DTXSID20895516	2-Amino-6,6,7,7,8,8,8-heptafluorooctanoic acid	10325-14-1	MGASSUZKIICAIW-UHFFFAOYSA-N	2-Amino-6,6,7,7,8,8,8-heptafluorooctanoic acid	NC(CCCC(F)(F)C(F)(F)C(F)(F)F)C(O)=O	InChI=1/C8H10F7NO2/c9-6(10,7(11,12)8(13,14)15)3-1-2-4(16)5(17)18/h4H,1-3,16H2,(H,17,18)	C8H10F7NO2	285.162	285.06	128.111
DTXSID30143530	Benzoic acid, 5-amino-2-(2-hydroxy-1,1,1,3,3,3-hexafluoro-2-propyl)-	100811-91-4	ATYXPTXSXDFIEM-UHFFFAOYSA-N	5-Amino-2-(1,1,1,3,3,3-hexafluoro-2-hydroxypropan-2-yl)benzoic acid	NC1=CC(C(O)=O)=C(C=C1)C(O)(C(F)(F)F)C(F)(F)F	InChI=1S/C10H7F6NO3/c11-9(12,13)8(20,10(14,15)16)6-2-1-4(17)3-5(6)7(18)19/h1-3,20H,17H2,(H,18,19)	C10H7F6NO3	303.16	303.033	128.635
DTXSID50858139	3,3,4,4,5,5,6,6,7,7,8,8,9,9,10,10,10-Heptadecafluorodecyl beta-D-glucopyranosiduronic acid	864551-34-8	UZMXIMHOMUBIEV-UQGZVRACSA-N	3,3,4,4,5,5,6,6,7,7,8,8,9,9,10,10,10-Heptadecafluorodecyl beta-D-glucopyranosiduronic acid	O[C@@H]1[C@@H](O)[C@H](OCCC(F)(F)C(F)(F)C(F)(F)C(F)(F)C(F)(F)C(F)(F)C(F)(F)C(F)(F)F)O[C@@H]([C@H]1O)C(O)=O	InChI=1S/C16H13F17O7/c17-9(18,1-2-39-8-5(36)3(34)4(35)6(40-8)7(37)38)10(19,20)11(21,22)12(23,24)13(25,26)14(27,28)15(29,30)16(31,32)33/h3-6,8,34-36H,1-2H2,(H,37,38)/t3-,4-,5+,6-,8+/m0/s1	C16H13F17O7	640.246	640.039	182.459
DTXSID20896149	N-(2,2,3,3,4,4,4-Heptafluorobutanoyl)-D-phenylalanine	868275-40-5	WQIUWPXBEHWYBX-MRVPVSSYSA-N	N-(2,2,3,3,4,4,4-Heptafluorobutanoyl)-D-phenylalanine	OC(=O)[C@@H](CC1=CC=CC=C1)NC(=O)C(F)(F)C(F)(F)C(F)(F)F	InChI=1S/C13H10F7NO3/c14-11(15,12(16,17)13(18,19)20)10(24)21-8(9(22)23)6-7-4-2-1-3-5-7/h1-5,8H,6H2,(H,21,24)(H,22,23)/t8-/m1/s1	C13H10F7NO3	361.216	361.055	141.405
DTXSID40244345	Cyclopropanecarboxylic acid, 2,2-bis(trifluoromethyl)-3-(3,3,3-trifluoro-2- (trifluoromethyl)-1-propenyl)-, trans	99903-53-4	MQDLPOVYGBJMOM-FONMRSAGSA-N	(1R,3R)-2,2-Bis(trifluoromethyl)-3-[3,3,3-trifluoro-2-(trifluoromethyl)prop-1-en-1-yl]cyclopropane-1-carboxylic acid	OC(=O)[C@@H]1[C@@H](C=C(C(F)(F)F)C(F)(F)F)C1(C(F)(F)F)C(F)(F)F	InChI=1S/C10H4F12O2/c11-7(12,13)3(8(14,15)16)1-2-4(5(23)24)6(2,9(17,18)19)10(20,21)22/h1-2,4H,(H,23,24)/t2-,4+/m1/s1	C10H4F12O2	384.121	384.002	141.825
DTXSID10834419	(4R)-1-(Trifluoroacetyl)-4-[(trifluoroacetyl)oxy]-L-proline	83577-93-9	QAASQCXWPPNADD-DMTCNVIQSA-N	(4R)-1-(Trifluoroacetyl)-4-[(trifluoroacetyl)oxy]-L-proline	OC(=O)[C@@H]1C[C@H](CN1C(=O)C(F)(F)F)OC(=O)C(F)(F)F	InChI=1S/C9H7F6NO5/c10-8(11,12)6(19)16-2-3(1-4(16)5(17)18)21-7(20)9(13,14)15/h3-4H,1-2H2,(H,17,18)/t3-,4+/m1/s1	C9H7F6NO5	323.147	323.023	135.779
DTXSID30896711	(1r,4r)-4-(Nonafluorobutyl)cyclohexane-1-carboxylic acid	88951-25-1	IVISRMWAKRCKHH-IZLXSQMJSA-N	(1r,4r)-4-(Nonafluorobutyl)cyclohexane-1-carboxylic acid	OC(=O)[C@H]1CC[C@@H](CC1)C(F)(F)C(F)(F)C(F)(F)C(F)(F)F	InChI=1/C11H11F9O2/c12-8(13,6-3-1-5(2-4-6)7(21)22)9(14,15)10(16,17)11(18,19)20/h5-6H,1-4H2,(H,21,22)/t5-,6-	C11H11F9O2	346.193	346.062	139.198
DTXSID70896699	(1r,4r)-4-(Heptafluoropropyl)cyclohexane-1-carboxylic acid	88951-23-9	XHYURWMFYFFMBL-IZLXSQMJSA-N	(1r,4r)-4-(Heptafluoropropyl)cyclohexane-1-carboxylic acid	OC(=O)[C@H]1CC[C@@H](CC1)C(F)(F)C(F)(F)C(F)(F)F	InChI=1/C10H11F7O2/c11-8(12,9(13,14)10(15,16)17)6-3-1-5(2-4-6)7(18)19/h5-6H,1-4H2,(H,18,19)/t5-,6-	C10H11F7O2	296.185	296.065	131.992
DTXSID90896712	(1s,4s)-4-(Nonafluorobutyl)cyclohexane-1-carboxylic acid	88951-24-0	IVISRMWAKRCKHH-OLQVQODUSA-N	(1s,4s)-4-(Nonafluorobutyl)cyclohexane-1-carboxylic acid	OC(=O)[C@H]1CC[C@H](CC1)C(F)(F)C(F)(F)C(F)(F)C(F)(F)F	InChI=1/C11H11F9O2/c12-8(13,6-3-1-5(2-4-6)7(21)22)9(14,15)10(16,17)11(18,19)20/h5-6H,1-4H2,(H,21,22)/t5-,6+	C11H11F9O2	346.193	346.062	139.198
DTXSID20896700	(1s,4s)-4-(Heptafluoropropyl)cyclohexane-1-carboxylic acid	88951-22-8	XHYURWMFYFFMBL-OLQVQODUSA-N	(1s,4s)-4-(Heptafluoropropyl)cyclohexane-1-carboxylic acid	OC(=O)[C@H]1CC[C@H](CC1)C(F)(F)C(F)(F)C(F)(F)F	InChI=1/C10H11F7O2/c11-8(12,9(13,14)10(15,16)17)6-3-1-5(2-4-6)7(18)19/h5-6H,1-4H2,(H,18,19)/t5-,6+	C10H11F7O2	296.185	296.065	131.992
DTXSID001019143	8:2 fluorotelomer unsaturated carboxylic acid	161094-76-4	WHZXTVOEGZRRJM-UPHRSURJSA-N	(2Z)-3,4,4,5,5,6,6,7,7,8,8,9,9,10,10,10-Hexadecafluorodec-2-enoic acid	OC(=O)\C=C(/F)C(F)(F)C(F)(F)C(F)(F)C(F)(F)C(F)(F)C(F)(F)C(F)(F)F	InChI=1S/C10H2F16O2/c11-2(1-3(27)28)4(12,13)5(14,15)6(16,17)7(18,19)8(20,21)9(22,23)10(24,25)26/h1H,(H,27,28)/b2-1-	C10H2F16O2	458.098	457.98	148.413
DTXSID50896713	(2Z)-4,4,5,5,6,6,6-Heptafluoro-3-phenylhex-2-enoic acid	154375-43-6	KBXCBBOPXFWBOU-VURMDHGXSA-N	(2Z)-4,4,5,5,6,6,6-Heptafluoro-3-phenylhex-2-enoic acid	OC(=O)\C=C(\C1=CC=CC=C1)C(F)(F)C(F)(F)C(F)(F)F	InChI=1S/C12H7F7O2/c13-10(14,11(15,16)12(17,18)19)8(6-9(20)21)7-4-2-1-3-5-7/h1-6H,(H,20,21)/b8-6-	C12H7F7O2	316.175	316.033	132.551
DTXSID30891463	(2E)-3,4,4,5,5,6,6,7,7,8,8,8-Dodecafluoro-2-octenoic acid	NOCAS_891463	BKOBFLVYTXYFQZ-OWOJBTEDSA-N	(2E)-3,4,4,5,5,6,6,7,7,8,8,8-Dodecafluorooct-2-enoic acid	OC(=O)\C=C(\F)C(F)(F)C(F)(F)C(F)(F)C(F)(F)C(F)(F)F	InChI=1S/C8H2F12O2/c9-2(1-3(21)22)4(10,11)5(12,13)6(14,15)7(16,17)8(18,19)20/h1H,(H,21,22)/b2-1+	C8H2F12O2	358.083	357.986	133.138
DTXSID10880476	(3,3,4,4,5,5,6,6,7,7,8,8,9,9,10,10,10-Heptadecafluorodecyl) hydrogen maleate	54950-04-8	ULSWUGAAPQZIFJ-UPHRSURJSA-N	(2Z)-4-[(3,3,4,4,5,5,6,6,7,7,8,8,9,9,10,10,10-Heptadecafluorodecyl)oxy]-4-oxobut-2-enoic acid	OC(=O)\C=C/C(=O)OCCC(F)(F)C(F)(F)C(F)(F)C(F)(F)C(F)(F)C(F)(F)C(F)(F)C(F)(F)F	InChI=1S/C14H7F17O4/c15-7(16,3-4-35-6(34)2-1-5(32)33)8(17,18)9(19,20)10(21,22)11(23,24)12(25,26)13(27,28)14(29,30)31/h1-2H,3-4H2,(H,32,33)/b2-1-	C14H7F17O4	562.179	562.007	169.193
DTXSID00881013	(Perfluorooctyl)ethyl hydrogen fumarate	86130-60-1	ULSWUGAAPQZIFJ-OWOJBTEDSA-N	(2E)-4-[(3,3,4,4,5,5,6,6,7,7,8,8,9,9,10,10,10-Heptadecafluorodecyl)oxy]-4-oxobut-2-enoic acid	OC(=O)\C=C\C(=O)OCCC(F)(F)C(F)(F)C(F)(F)C(F)(F)C(F)(F)C(F)(F)C(F)(F)C(F)(F)F	InChI=1S/C14H7F17O4/c15-7(16,3-4-35-6(34)2-1-5(32)33)8(17,18)9(19,20)10(21,22)11(23,24)12(25,26)13(27,28)14(29,30)31/h1-2H,3-4H2,(H,32,33)/b2-1+	C14H7F17O4	562.179	562.007	169.193
DTXSID90896671	(2E)-4,4,5,5,6,6,6-Heptafluorohex-2-enoic acid	37759-76-5	KRBNWYYINLFKND-OWOJBTEDSA-N	(2E)-4,4,5,5,6,6,6-Heptafluorohex-2-enoic acid	OC(=O)\C=C\C(F)(F)C(F)(F)C(F)(F)F	InChI=1S/C6H3F7O2/c7-4(8,2-1-3(14)15)5(9,10)6(11,12)13/h1-2H,(H,14,15)/b2-1+	C6H3F7O2	240.077	240.002	117.884
DTXSID00546236	4,4,5,5,6,6-Hexafluorohex-2-ynoic acid	110680-66-5	PJOMFELBFMPOEI-UHFFFAOYSA-N	4,4,5,5,6,6-Hexafluorohex-2-ynoic acid	OC(=O)C#CC(F)(F)C(F)(F)C(F)F	InChI=1S/C6H2F6O2/c7-4(8)6(11,12)5(9,10)2-1-3(13)14/h4H,(H,13,14)	C6H2F6O2	220.07	219.996	115.751
DTXSID50397558	3-(Perfluoroisopropyl)-(2E)-difluoropropenoic acid	103229-89-6	TWDHAMRDYDLSPH-OWOJBTEDSA-N	(2E)-2,3,4,5,5,5-Hexafluoro-4-(trifluoromethyl)pent-2-enoic acid	OC(=O)C(\F)=C(/F)C(F)(C(F)(F)F)C(F)(F)F	InChI=1S/C6HF9O2/c7-1(3(16)17)2(8)4(9,5(10,11)12)6(13,14)15/h(H,16,17)/b2-1+	C6HF9O2	276.058	275.983	120.38
DTXSID80791464	3,4,4,5,5,5-Hexafluoro-2-(trifluoromethyl)pent-2-enoic acid	673486-80-1	RBUQLXNQRUPRCJ-UHFFFAOYSA-N	3,4,4,5,5,5-Hexafluoro-2-(trifluoromethyl)pent-2-enoic acid	OC(=O)C(=C(F)C(F)(F)C(F)(F)F)C(F)(F)F	InChI=1S/C6HF9O2/c7-2(4(8,9)6(13,14)15)1(3(16)17)5(10,11)12/h(H,16,17)	C6HF9O2	276.058	275.983	120.225
DTXSID20379982	Monoperfluorooctyl itaconate	230295-05-3	OHNVFWYDJQNNQO-UHFFFAOYSA-N	4-[(Heptadecafluorooctyl)oxy]-2-methylidene-4-oxobutanoic acid	OC(=O)C(=C)CC(=O)OC(F)(F)C(F)(F)C(F)(F)C(F)(F)C(F)(F)C(F)(F)C(F)(F)C(F)(F)F	InChI=1S/C13H5F17O4/c1-3(5(32)33)2-4(31)34-13(29,30)11(24,25)9(20,21)7(16,17)6(14,15)8(18,19)10(22,23)12(26,27)28/h1-2H2,(H,32,33)	C13H5F17O4	548.152	547.992	165.34
DTXSID20912393	2-(4-Chlorophenyl)-4,4,4-trifluoro-3-(trifluoromethyl)butanoic acid	99903-58-9	KZYRHIAMFNNXBY-UHFFFAOYNA-N	2-(4-Chlorophenyl)-4,4,4-trifluoro-3-(trifluoromethyl)butanoic acid	OC(=O)C(C(C(F)(F)F)C(F)(F)F)C1=CC=C(Cl)C=C1	InChI=1/C11H7ClF6O2/c12-6-3-1-5(2-4-6)7(9(19)20)8(10(13,14)15)11(16,17)18/h1-4,7-8H,(H,19,20)	C11H7ClF6O2	320.62	320.004	132.735
DTXSID20896568	3,3,4,4,4-Pentafluoro-2,2-bis(pentafluoroethyl)butanoic acid	1882109-58-1	KMHDVPWWYHOSMO-UHFFFAOYSA-N	3,3,4,4,4-Pentafluoro-2,2-bis(pentafluoroethyl)butanoic acid	OC(=O)C(C(F)(F)C(F)(F)F)(C(F)(F)C(F)(F)F)C(F)(F)C(F)(F)F	InChI=1S/C8HF15O2/c9-3(10,6(15,16)17)2(1(24)25,4(11,12)7(18,19)20)5(13,14)8(21,22)23/h(H,24,25)	C8HF15O2	414.07	413.974	141.043
DTXSID80896569	3,3,4,4,4-Pentafluoro-2-(1,1,1,2,3,3,3-heptafluoropropan-2-yl)-2-(trifluoromethyl)butanoic acid	1882109-59-2	TZIYPPGHIRPIHL-UHFFFAOYSA-N	3,3,4,4,4-Pentafluoro-2-(1,1,1,2,3,3,3-heptafluoropropan-2-yl)-2-(trifluoromethyl)butanoic acid	OC(=O)C(C(F)(F)F)(C(F)(F)C(F)(F)F)C(F)(C(F)(F)F)C(F)(F)F	InChI=1/C8HF15O2/c9-3(6(15,16)17,7(18,19)20)2(1(24)25,5(12,13)14)4(10,11)8(21,22)23/h(H,24,25)	C8HF15O2	414.07	413.974	139.781
DTXSID70896573	3,3,4,4,5,5,5-Heptafluoro-2-(pentafluoroethyl)-2-(trifluoromethyl)pentanoic acid	1882109-63-8	URRHYEJOULCMJO-UHFFFAOYSA-N	3,3,4,4,5,5,5-Heptafluoro-2-(pentafluoroethyl)-2-(trifluoromethyl)pentanoic acid	OC(=O)C(C(F)(F)F)(C(F)(F)C(F)(F)F)C(F)(F)C(F)(F)C(F)(F)F	InChI=1/C8HF15O2/c9-3(10,5(13,14)8(21,22)23)2(1(24)25,6(15,16)17)4(11,12)7(18,19)20/h(H,24,25)	C8HF15O2	414.07	413.974	138.75
DTXSID10896572	4,4,4-Trifluoro-2,2,3,3-tetrakis(trifluoromethyl)butanoic acid	1882109-62-7	YAMSANNBBMRZIT-UHFFFAOYSA-N	4,4,4-Trifluoro-2,2,3,3-tetrakis(trifluoromethyl)butanoic acid	OC(=O)C(C(F)(F)F)(C(F)(F)F)C(C(F)(F)F)(C(F)(F)F)C(F)(F)F	InChI=1S/C8HF15O2/c9-4(10,11)2(1(24)25,5(12,13)14)3(6(15,16)17,7(18,19)20)8(21,22)23/h(H,24,25)	C8HF15O2	414.07	413.974	141.221
DTXSID30896579	3,4,4,5,5,5-Hexafluoro-2,2,3-tris(trifluoromethyl)pentanoic acid	1882109-69-4	UROAJJYOWOISMM-UHFFFAOYSA-N	3,4,4,5,5,5-Hexafluoro-2,2,3-tris(trifluoromethyl)pentanoic acid	OC(=O)C(C(F)(F)F)(C(F)(F)F)C(F)(C(F)(F)F)C(F)(F)C(F)(F)F	InChI=1/C8HF15O2/c9-3(7(18,19)20,4(10,11)8(21,22)23)2(1(24)25,5(12,13)14)6(15,16)17/h(H,24,25)	C8HF15O2	414.07	413.974	139.29
DTXSID40896580	3,3,4,5,5,5-Hexafluoro-2,2,4-tris(trifluoromethyl)pentanoic acid	1882109-70-7	UYKWRMHTULSOPZ-UHFFFAOYSA-N	3,3,4,5,5,5-Hexafluoro-2,2,4-tris(trifluoromethyl)pentanoic acid	OC(=O)C(C(F)(F)F)(C(F)(F)F)C(F)(F)C(F)(C(F)(F)F)C(F)(F)F	InChI=1S/C8HF15O2/c9-3(7(18,19)20,8(21,22)23)4(10,11)2(1(24)25,5(12,13)14)6(15,16)17/h(H,24,25)	C8HF15O2	414.07	413.974	140.092
DTXSID00896602	3,3,4,4,5,5,6,6,6-Nonafluoro-2,2-bis(trifluoromethyl)hexanoic acid	1812247-17-8	RSKSDKSQFDVCFE-UHFFFAOYSA-N	3,3,4,4,5,5,6,6,6-Nonafluoro-2,2-bis(trifluoromethyl)hexanoic acid	OC(=O)C(C(F)(F)F)(C(F)(F)F)C(F)(F)C(F)(F)C(F)(F)C(F)(F)F	InChI=1S/C8HF15O2/c9-3(10,4(11,12)5(13,14)8(21,22)23)2(1(24)25,6(15,16)17)7(18,19)20/h(H,24,25)	C8HF15O2	414.07	413.974	139.338
DTXSID00633413	3,3,3-Trifluoro-2,2-bis(trifluoromethyl)propanoic acid	917951-63-4	WZQRMZSLIAFYFJ-UHFFFAOYSA-N	3,3,3-Trifluoro-2,2-bis(trifluoromethyl)propanoic acid	OC(=O)C(C(F)(F)F)(C(F)(F)F)C(F)(F)F	InChI=1S/C5HF9O2/c6-3(7,8)2(1(15)16,4(9,10)11)5(12,13)14/h(H,15,16)	C5HF9O2	264.047	263.983	119.693
DTXSID10327679	2H-Perfluoroisobutyric acid	564-10-3	RAEAYTICAPHWJW-UHFFFAOYSA-N	3,3,3-Trifluoro-2-(trifluoromethyl)propanoic acid	OC(=O)C(C(F)(F)F)C(F)(F)F	InChI=1S/C4H2F6O2/c5-3(6,7)1(2(11)12)4(8,9)10/h1H,(H,11,12)	C4H2F6O2	196.048	195.996	111.484
DTXSID70895703	(3,3,4,4,5,5,6,6,7,7,8,8,9,9,10,10,10-Heptadecafluorodecyl)propanedioic acid	36390-05-3	GDJGFJSXWIXQLR-UHFFFAOYSA-N	(3,3,4,4,5,5,6,6,7,7,8,8,9,9,10,10,10-Heptadecafluorodecyl)propanedioic acid	OC(=O)C(CCC(F)(F)C(F)(F)C(F)(F)C(F)(F)C(F)(F)C(F)(F)C(F)(F)C(F)(F)F)C(O)=O	InChI=1S/C13H7F17O4/c14-6(15,2-1-3(4(31)32)5(33)34)7(16,17)8(18,19)9(20,21)10(22,23)11(24,25)12(26,27)13(28,29)30/h3H,1-2H2,(H,31,32)(H,33,34)	C13H7F17O4	550.168	550.007	166.023
DTXSID60895676	(3,3,4,4,5,5,6,6,7,7,8,8,8-Tridecafluorooctyl)propanedioic acid	26564-96-5	AYPSLICMPFXLQI-UHFFFAOYSA-N	(3,3,4,4,5,5,6,6,7,7,8,8,8-Tridecafluorooctyl)propanedioic acid	OC(=O)C(CCC(F)(F)C(F)(F)C(F)(F)C(F)(F)C(F)(F)C(F)(F)F)C(O)=O	InChI=1S/C11H7F13O4/c12-6(13,2-1-3(4(25)26)5(27)28)7(14,15)8(16,17)9(18,19)10(20,21)11(22,23)24/h3H,1-2H2,(H,25,26)(H,27,28)	C11H7F13O4	450.152	450.014	150.735
DTXSID00895594	(3,3,4,4,5,5,6,6,6-Nonafluorohexyl)propanedioic acid	36390-03-1	KITTVGNDOMMVHM-UHFFFAOYSA-N	(3,3,4,4,5,5,6,6,6-Nonafluorohexyl)propanedioic acid	OC(=O)C(CCC(F)(F)C(F)(F)C(F)(F)C(F)(F)F)C(O)=O	InChI=1S/C9H7F9O4/c10-6(11,2-1-3(4(19)20)5(21)22)7(12,13)8(14,15)9(16,17)18/h3H,1-2H2,(H,19,20)(H,21,22)	C9H7F9O4	350.137	350.02	135.968
DTXSID90379272	2-(4,4,5,5,6,6,6-heptafluorohexyl)propanedioic Acid	244022-64-8	CGCPPBXAEGMASM-UHFFFAOYSA-N	(4,4,5,5,6,6,6-Heptafluorohexyl)propanedioic acid	OC(=O)C(CCCC(F)(F)C(F)(F)C(F)(F)F)C(O)=O	InChI=1S/C9H9F7O4/c10-7(11,8(12,13)9(14,15)16)3-1-2-4(5(17)18)6(19)20/h4H,1-3H2,(H,17,18)(H,19,20)	C9H9F7O4	314.156	314.039	132.666
DTXSID50896571	2,3,4,4,4-Pentafluoro-2-(1,1,1,2,3,3,3-heptafluoropropan-2-yl)-3-(trifluoromethyl)butanoic acid	1882109-61-6	GFNPDTZZIUOUQV-UHFFFAOYSA-N	2,3,4,4,4-Pentafluoro-2-(1,1,1,2,3,3,3-heptafluoropropan-2-yl)-3-(trifluoromethyl)butanoic acid	OC(=O)C(F)(C(F)(C(F)(F)F)C(F)(F)F)C(F)(C(F)(F)F)C(F)(F)F	InChI=1S/C8HF15O2/c9-2(1(24)25,3(10,5(12,13)14)6(15,16)17)4(11,7(18,19)20)8(21,22)23/h(H,24,25)	C8HF15O2	414.07	413.974	141.168
DTXSID00896586	2,3,3,4,4,5,5,5-Octafluoro-2-(1,1,1,2,3,3,3-heptafluoropropan-2-yl)pentanoic acid	1882109-76-3	FGXQAZCGBWVETF-UHFFFAOYSA-N	2,3,3,4,4,5,5,5-Octafluoro-2-(1,1,1,2,3,3,3-heptafluoropropan-2-yl)pentanoic acid	OC(=O)C(F)(C(F)(F)C(F)(F)C(F)(F)F)C(F)(C(F)(F)F)C(F)(F)F	InChI=1/C8HF15O2/c9-2(1(24)25,3(10,6(15,16)17)7(18,19)20)4(11,12)5(13,14)8(21,22)23/h(H,24,25)	C8HF15O2	414.07	413.974	139.464
DTXSID60896587	2,3,3,4,4,5,5,5-Octafluoro-2-(heptafluoropropyl)pentanoic acid	1882109-77-4	KLIYVROPYNNGCN-UHFFFAOYSA-N	2,3,3,4,4,5,5,5-Octafluoro-2-(heptafluoropropyl)pentanoic acid	OC(=O)C(F)(C(F)(F)C(F)(F)C(F)(F)F)C(F)(F)C(F)(F)C(F)(F)F	InChI=1S/C8HF15O2/c9-2(1(24)25,3(10,11)5(14,15)7(18,19)20)4(12,13)6(16,17)8(21,22)23/h(H,24,25)	C8HF15O2	414.07	413.974	140.733
DTXSID90896570	2,3,3,4,4,4-Hexafluoro-2-[1,1,1,3,3,3-hexafluoro-2-(trifluoromethyl)propan-2-yl]butanoic acid	1882109-60-5	LEVVSRBRUBTUPV-UHFFFAOYSA-N	2,3,3,4,4,4-Hexafluoro-2-[1,1,1,3,3,3-hexafluoro-2-(trifluoromethyl)propan-2-yl]butanoic acid	OC(=O)C(F)(C(F)(F)C(F)(F)F)C(C(F)(F)F)(C(F)(F)F)C(F)(F)F	InChI=1/C8HF15O2/c9-2(1(24)25,4(10,11)8(21,22)23)3(5(12,13)14,6(15,16)17)7(18,19)20/h(H,24,25)	C8HF15O2	414.07	413.974	140.103
DTXSID30896574	2,3,4,4,5,5,5-Heptafluoro-2-(pentafluoroethyl)-3-(trifluoromethyl)pentanoic acid	1882109-64-9	HRVVLSKWJWJIBO-UHFFFAOYSA-N	2,3,4,4,5,5,5-Heptafluoro-2-(pentafluoroethyl)-3-(trifluoromethyl)pentanoic acid	OC(=O)C(F)(C(F)(F)C(F)(F)F)C(F)(C(F)(F)F)C(F)(F)C(F)(F)F	InChI=1/C8HF15O2/c9-2(1(24)25,4(11,12)7(18,19)20)3(10,6(15,16)17)5(13,14)8(21,22)23/h(H,24,25)	C8HF15O2	414.07	413.974	138.984
DTXSID90896575	2,3,3,4,5,5,5-Heptafluoro-2-(pentafluoroethyl)-4-(trifluoromethyl)pentanoic acid	1882109-65-0	RPJPRDHJIVARDS-UHFFFAOYSA-N	2,3,3,4,5,5,5-Heptafluoro-2-(pentafluoroethyl)-4-(trifluoromethyl)pentanoic acid	OC(=O)C(F)(C(F)(F)C(F)(F)F)C(F)(F)C(F)(C(F)(F)F)C(F)(F)F	InChI=1/C8HF15O2/c9-2(1(24)25,5(13,14)8(21,22)23)4(11,12)3(10,6(15,16)17)7(18,19)20/h(H,24,25)	C8HF15O2	414.07	413.974	139.391
DTXSID10896592	2,3,3,4,4,5,5,6,6,6-Decafluoro-2-(pentafluoroethyl)hexanoic acid	35605-76-6	NJLCWERAEIXEIB-UHFFFAOYSA-N	2,3,3,4,4,5,5,6,6,6-Decafluoro-2-(pentafluoroethyl)hexanoic acid	OC(=O)C(F)(C(F)(F)C(F)(F)F)C(F)(F)C(F)(F)C(F)(F)C(F)(F)F	InChI=1/C8HF15O2/c9-2(1(24)25,4(12,13)7(18,19)20)3(10,11)5(14,15)6(16,17)8(21,22)23/h(H,24,25)	C8HF15O2	414.07	413.974	139.768
DTXSID00896581	2,4,4,5,5,5-Hexafluoro-2,3,3-tris(trifluoromethyl)pentanoic acid	1882109-71-8	LMMJTWPCVVCSMX-UHFFFAOYSA-N	2,4,4,5,5,5-Hexafluoro-2,3,3-tris(trifluoromethyl)pentanoic acid	OC(=O)C(F)(C(F)(F)F)C(C(F)(F)F)(C(F)(F)F)C(F)(F)C(F)(F)F	InChI=1/C8HF15O2/c9-2(1(24)25,5(12,13)14)3(6(15,16)17,7(18,19)20)4(10,11)8(21,22)23/h(H,24,25)	C8HF15O2	414.07	413.974	139.894
DTXSID50896576	2,3,4,4,5,5,5-Heptafluoro-3-(pentafluoroethyl)-2-(trifluoromethyl)pentanoic acid	1882109-66-1	ACAHRYLWSNWTFN-UHFFFAOYSA-N	2,3,4,4,5,5,5-Heptafluoro-3-(pentafluoroethyl)-2-(trifluoromethyl)pentanoic acid	OC(=O)C(F)(C(F)(F)F)C(F)(C(F)(F)C(F)(F)F)C(F)(F)C(F)(F)F	InChI=1/C8HF15O2/c9-2(1(24)25,6(15,16)17)3(10,4(11,12)7(18,19)20)5(13,14)8(21,22)23/h(H,24,25)	C8HF15O2	414.07	413.974	139.594
DTXSID60896582	2,3,4,5,5,5-Hexafluoro-2,3,4-tris(trifluoromethyl)pentanoic acid	1882109-72-9	CSDNZCNEOLXCQF-UHFFFAOYSA-N	2,3,4,5,5,5-Hexafluoro-2,3,4-tris(trifluoromethyl)pentanoic acid	OC(=O)C(F)(C(F)(F)F)C(F)(C(F)(F)F)C(F)(C(F)(F)F)C(F)(F)F	InChI=1/C8HF15O2/c9-2(1(24)25,5(12,13)14)3(10,6(15,16)17)4(11,7(18,19)20)8(21,22)23/h(H,24,25)	C8HF15O2	414.07	413.974	139.714
DTXSID60896603	2,3,4,4,5,5,6,6,6-Nonafluoro-2,3-bis(trifluoromethyl)hexanoic acid	1812247-18-9	IKYRNTJITFLYOS-UHFFFAOYSA-N	2,3,4,4,5,5,6,6,6-Nonafluoro-2,3-bis(trifluoromethyl)hexanoic acid	OC(=O)C(F)(C(F)(F)F)C(F)(C(F)(F)F)C(F)(F)C(F)(F)C(F)(F)F	InChI=1/C8HF15O2/c9-2(1(24)25,6(15,16)17)3(10,7(18,19)20)4(11,12)5(13,14)8(21,22)23/h(H,24,25)	C8HF15O2	414.07	413.974	138.961
DTXSID20896583	2,3,3,5,5,5-Hexafluoro-2,4,4-tris(trifluoromethyl)pentanoic acid	1882109-73-0	XREGJQQQMQWWNN-UHFFFAOYSA-N	2,3,3,5,5,5-Hexafluoro-2,4,4-tris(trifluoromethyl)pentanoic acid	OC(=O)C(F)(C(F)(F)F)C(F)(F)C(C(F)(F)F)(C(F)(F)F)C(F)(F)F	InChI=1/C8HF15O2/c9-2(1(24)25,5(12,13)14)4(10,11)3(6(15,16)17,7(18,19)20)8(21,22)23/h(H,24,25)	C8HF15O2	414.07	413.974	140.408
DTXSID20896604	2,3,3,4,5,5,6,6,6-Nonafluoro-2,4-bis(trifluoromethyl)hexanoic acid	1812247-19-0	XATJWKOXFKNUBI-UHFFFAOYSA-N	2,3,3,4,5,5,6,6,6-Nonafluoro-2,4-bis(trifluoromethyl)hexanoic acid	OC(=O)C(F)(C(F)(F)F)C(F)(F)C(F)(C(F)(F)F)C(F)(F)C(F)(F)F	InChI=1/C8HF15O2/c9-2(1(24)25,6(15,16)17)4(11,12)3(10,7(18,19)20)5(13,14)8(21,22)23/h(H,24,25)	C8HF15O2	414.07	413.974	138.882
DTXSID90896590	2,3,3,4,4,5,6,6,6-Nonafluoro-2,5-bis(trifluoromethyl)hexanoic acid	1882109-80-9	XYSKFGIOQNTGLA-UHFFFAOYSA-N	2,3,3,4,4,5,6,6,6-Nonafluoro-2,5-bis(trifluoromethyl)hexanoic acid	OC(=O)C(F)(C(F)(F)F)C(F)(F)C(F)(F)C(F)(C(F)(F)F)C(F)(F)F	InChI=1/C8HF15O2/c9-2(1(24)25,6(15,16)17)4(11,12)5(13,14)3(10,7(18,19)20)8(21,22)23/h(H,24,25)	C8HF15O2	414.07	413.974	139.657
DTXSID70896593	2,3,3,4,4,5,5,6,6,7,7,7-Dodecafluoro-2-(trifluoromethyl)heptanoic acid	207678-51-1	DHELITDTJHABDT-UHFFFAOYSA-N	2,3,3,4,4,5,5,6,6,7,7,7-Dodecafluoro-2-(trifluoromethyl)heptanoic acid	OC(=O)C(F)(C(F)(F)F)C(F)(F)C(F)(F)C(F)(F)C(F)(F)C(F)(F)F	InChI=1/C8HF15O2/c9-2(1(24)25,7(18,19)20)3(10,11)4(12,13)5(14,15)6(16,17)8(21,22)23/h(H,24,25)	C8HF15O2	414.07	413.974	139.918
DTXSID10187139	Perfluoroisobutyric acid	335-10-4	YJDMCDWHXOSSHI-UHFFFAOYSA-N	2,3,3,3-Tetrafluoro-2-(trifluoromethyl)propanoic acid	OC(=O)C(F)(C(F)(F)F)C(F)(F)F	InChI=1S/C4HF7O2/c5-2(1(12)13,3(6,7)8)4(9,10)11/h(H,12,13)	C4HF7O2	214.039	213.986	111.937
DTXSID20846720	2,3,4,4,4-Pentafluoro-2-(trifluoromethyl)butanoic acid	917951-66-7	LBLWHJJKMUMQEE-UHFFFAOYSA-N	2,3,4,4,4-Pentafluoro-2-(trifluoromethyl)butanoic acid	OC(=O)C(F)(C(F)C(F)(F)F)C(F)(F)F	InChI=1S/C5H2F8O2/c6-1(4(8,9)10)3(7,2(14)15)5(11,12)13/h1H,(H,14,15)	C5H2F8O2	246.056	245.993	116.75
DTXSID60846724	2-(Difluoromethyl)-2,3,3-trifluoropropanoic acid	917951-60-1	PBPPVCSRXYDNTQ-UHFFFAOYSA-N	2-(Difluoromethyl)-2,3,3-trifluoropropanoic acid	OC(=O)C(F)(C(F)F)C(F)F	InChI=1S/C4H3F5O2/c5-1(6)4(9,2(7)8)3(10)11/h1-2H,(H,10,11)	C4H3F5O2	178.058	178.005	113.037
DTXSID20531189	2-Fluoro-2-(trifluoromethyl)pent-4-enoic acid	73900-39-7	LSRSRZZCRJNODM-UHFFFAOYSA-N	2-Fluoro-2-(trifluoromethyl)pent-4-enoic acid	OC(=O)C(F)(CC=C)C(F)(F)F	InChI=1S/C6H6F4O2/c1-2-3-5(7,4(11)12)6(8,9)10/h2H,1,3H2,(H,11,12)	C6H6F4O2	186.106	186.03	112.934
DTXSID20880164	Nonanoic acid, 2,4,6,8,9-pentachloro-2,3,3,4,5,5,6,7,7,8,9,9-dodecafluoro-	754-87-0	FYCDNYFZFQEDJN-UHFFFAOYSA-N	2,4,6,8,9-Pentachloro-2,3,3,4,5,5,6,7,7,8,9,9-dodecafluorononanoic acid	OC(=O)C(F)(Cl)C(F)(F)C(F)(Cl)C(F)(F)C(F)(Cl)C(F)(F)C(F)(Cl)C(F)(F)Cl	InChI=1/C9HCl5F12O2/c10-2(15,1(27)28)6(19,20)3(11,16)7(21,22)4(12,17)8(23,24)5(13,18)9(14,25)26/h(H,27,28)	C9HCl5F12O2	546.34	543.823	152.616
DTXSID30476698	2-Chloro-2,3,3,3-tetrafluoropropanoic acid	6189-02-02	HHPGRVJNNAIZAR-UHFFFAOYSA-N	2-Chloro-2,3,3,3-tetrafluoropropanoic acid	OC(=O)C(F)(Cl)C(F)(F)F	InChI=1S/C3HClF4O2/c4-2(5,1(9)10)3(6,7)8/h(H,9,10)	C3HClF4O2	180.48	179.96	107.21
DTXSID10896577	2,2,4,4,5,5,5-Heptafluoro-3-(pentafluoroethyl)-3-(trifluoromethyl)pentanoic acid	1882109-67-2	BRACVULZXKBSDR-UHFFFAOYSA-N	2,2,4,4,5,5,5-Heptafluoro-3-(pentafluoroethyl)-3-(trifluoromethyl)pentanoic acid	OC(=O)C(F)(F)C(C(F)(F)F)(C(F)(F)C(F)(F)F)C(F)(F)C(F)(F)F	InChI=1S/C8HF15O2/c9-2(10,1(24)25)3(6(15,16)17,4(11,12)7(18,19)20)5(13,14)8(21,22)23/h(H,24,25)	C8HF15O2	414.07	413.974	139.915
DTXSID80896584	2,2,4,5,5,5-Hexafluoro-3,3,4-tris(trifluoromethyl)pentanoic acid	1882109-74-1	FAJNUIJJBSAMFG-UHFFFAOYSA-N	2,2,4,5,5,5-Hexafluoro-3,3,4-tris(trifluoromethyl)pentanoic acid	OC(=O)C(F)(F)C(C(F)(F)F)(C(F)(F)F)C(F)(C(F)(F)F)C(F)(F)F	InChI=1S/C8HF15O2/c9-2(10,1(24)25)3(5(12,13)14,6(15,16)17)4(11,7(18,19)20)8(21,22)23/h(H,24,25)	C8HF15O2	414.07	413.974	140.321
DTXSID60896567	2,2,4,4,5,5,6,6,6-Nonafluoro-3,3-bis(trifluoromethyl)hexanoic acid	1812247-20-3	QTNXQUUMDZPDRJ-UHFFFAOYSA-N	2,2,4,4,5,5,6,6,6-Nonafluoro-3,3-bis(trifluoromethyl)hexanoic acid	OC(=O)C(F)(F)C(C(F)(F)F)(C(F)(F)F)C(F)(F)C(F)(F)C(F)(F)F	InChI=1S/C8HF15O2/c9-2(10,1(24)25)3(6(15,16)17,7(18,19)20)4(11,12)5(13,14)8(21,22)23/h(H,24,25)	C8HF15O2	414.07	413.974	139.13
DTXSID80850409	2,2,4,4,5,5,5-Heptafluoro-3,3-bis(trifluoromethyl)pentanoic acid	558473-70-4	QQOXLXCRWFHIBD-UHFFFAOYSA-N	2,2,4,4,5,5,5-Heptafluoro-3,3-bis(trifluoromethyl)pentanoic acid	OC(=O)C(F)(F)C(C(F)(F)F)(C(F)(F)F)C(F)(F)C(F)(F)F	InChI=1S/C7HF13O2/c8-2(9,1(21)22)3(5(12,13)14,6(15,16)17)4(10,11)7(18,19)20/h(H,21,22)	C7HF13O2	364.062	363.977	132.033
DTXSID70896578	2,2,3,4,4,5,5,5-Octafluoro-3-(1,1,1,2,3,3,3-heptafluoropropan-2-yl)pentanoic acid	1882109-68-3	VMZZQFPAUSWERK-UHFFFAOYSA-N	2,2,3,4,4,5,5,5-Octafluoro-3-(1,1,1,2,3,3,3-heptafluoropropan-2-yl)pentanoic acid	OC(=O)C(F)(F)C(F)(C(F)(F)C(F)(F)F)C(F)(C(F)(F)F)C(F)(F)F	InChI=1/C8HF15O2/c9-2(10,1(24)25)3(11,5(13,14)8(21,22)23)4(12,6(15,16)17)7(18,19)20/h(H,24,25)	C8HF15O2	414.07	413.974	139.154
DTXSID20896588	2,2,3,4,4,5,5,6,6,6-Decafluoro-3-(pentafluoroethyl)hexanoic acid	1882109-78-5	WWMBSMIBXPWLPT-UHFFFAOYSA-N	2,2,3,4,4,5,5,6,6,6-Decafluoro-3-(pentafluoroethyl)hexanoic acid	OC(=O)C(F)(F)C(F)(C(F)(F)C(F)(F)F)C(F)(F)C(F)(F)C(F)(F)F	InChI=1/C8HF15O2/c9-2(10,1(24)25)3(11,5(14,15)7(18,19)20)4(12,13)6(16,17)8(21,22)23/h(H,24,25)	C8HF15O2	414.07	413.974	138.729
DTXSID40896585	2,2,3,5,5,5-Hexafluoro-3,4,4-tris(trifluoromethyl)pentanoic acid	1882109-75-2	ZOUAOKCYZHRSAC-UHFFFAOYSA-N	2,2,3,5,5,5-Hexafluoro-3,4,4-tris(trifluoromethyl)pentanoic acid	OC(=O)C(F)(F)C(F)(C(F)(F)F)C(C(F)(F)F)(C(F)(F)F)C(F)(F)F	InChI=1/C8HF15O2/c9-2(10,1(24)25)4(11,8(21,22)23)3(5(12,13)14,6(15,16)17)7(18,19)20/h(H,24,25)	C8HF15O2	414.07	413.974	140.024
DTXSID50896591	2,2,3,4,5,5,6,6,6-Nonafluoro-3,4-bis(trifluoromethyl)hexanoic acid	1882109-81-0	NIYNIRHIBYCSLY-UHFFFAOYSA-N	2,2,3,4,5,5,6,6,6-Nonafluoro-3,4-bis(trifluoromethyl)hexanoic acid	OC(=O)C(F)(F)C(F)(C(F)(F)F)C(F)(C(F)(F)F)C(F)(F)C(F)(F)F	InChI=1/C8HF15O2/c9-2(10,1(24)25)3(11,6(15,16)17)4(12,7(18,19)20)5(13,14)8(21,22)23/h(H,24,25)	C8HF15O2	414.07	413.974	138.878
DTXSID10380042	Perfluoro-3,5,5-trimethylhexanoic acid	238403-51-5	HVTQXQHCPONZQV-UHFFFAOYSA-N	2,2,3,4,4,6,6,6-Octafluoro-3,5,5-tris(trifluoromethyl)hexanoic acid	OC(=O)C(F)(F)C(F)(C(F)(F)F)C(F)(F)C(C(F)(F)F)(C(F)(F)F)C(F)(F)F	InChI=1S/C9HF17O2/c10-2(11,1(27)28)4(12,9(24,25)26)5(13,14)3(6(15,16)17,7(18,19)20)8(21,22)23/h(H,27,28)	C9HF17O2	464.078	463.971	147.811
DTXSID30896599	2,2,3,4,4,5,6,6,6-Nonafluoro-3,5-bis(trifluoromethyl)hexanoic acid	1144512-35-5	RCVKPKVLBNNSMW-UHFFFAOYSA-N	2,2,3,4,4,5,6,6,6-Nonafluoro-3,5-bis(trifluoromethyl)hexanoic acid	OC(=O)C(F)(F)C(F)(C(F)(F)F)C(F)(F)C(F)(C(F)(F)F)C(F)(F)F	InChI=1/C8HF15O2/c9-2(10,1(24)25)3(11,6(15,16)17)5(13,14)4(12,7(18,19)20)8(21,22)23/h(H,24,25)	C8HF15O2	414.07	413.974	139.499
DTXSID40379808	Perfluoro-3,7-dimethyloctanoic acid	172155-07-6	KZUSAXRVIONPJU-UHFFFAOYSA-N	2,2,3,4,4,5,5,6,6,7,8,8,8-Tridecafluoro-3,7-bis(trifluoromethyl)octanoic acid	OC(=O)C(F)(F)C(F)(C(F)(F)F)C(F)(F)C(F)(F)C(F)(F)C(F)(C(F)(F)F)C(F)(F)F	InChI=1/C10HF19O2/c11-2(12,1(30)31)3(13,8(21,22)23)5(15,16)7(19,20)6(17,18)4(14,9(24,25)26)10(27,28)29/h(H,30,31)	C10HF19O2	514.086	513.967	155.92
DTXSID90896595	2,2,3,4,4,5,5,6,6,7,7,7-Dodecafluoro-3-(trifluoromethyl)heptanoic acid	705240-04-6	FUGOJSZHPNUCLK-UHFFFAOYSA-N	2,2,3,4,4,5,5,6,6,7,7,7-Dodecafluoro-3-(trifluoromethyl)heptanoic acid	OC(=O)C(F)(F)C(F)(C(F)(F)F)C(F)(F)C(F)(F)C(F)(F)C(F)(F)F	InChI=1/C8HF15O2/c9-2(10,1(24)25)3(11,7(18,19)20)4(12,13)5(14,15)6(16,17)8(21,22)23/h(H,24,25)	C8HF15O2	414.07	413.974	139.383
DTXSID00802945	2,2,3,4,4,5,5,5-Octafluoro-3-(trifluoromethyl)pentanoic acid	64139-66-8	IRWCCLQZAKMYHY-UHFFFAOYSA-N	2,2,3,4,4,5,5,5-Octafluoro-3-(trifluoromethyl)pentanoic acid	OC(=O)C(F)(F)C(F)(C(F)(F)F)C(F)(F)C(F)(F)F	InChI=1S/C6HF11O2/c7-2(8,1(18)19)3(9,5(12,13)14)4(10,11)6(15,16)17/h(H,18,19)	C6HF11O2	314.054	313.98	124.303
DTXSID00881356	3,5,7,9,11,11-Hexachloro-2,2,3,4,4,5,6,6,7,8,8,9,10,10,11-pentadecafluoroundecanoic acid	53281-37-1	RRGASYCLEKMGFM-UHFFFAOYSA-N	3,5,7,9,11,11-Hexachloro-2,2,3,4,4,5,6,6,7,8,8,9,10,10,11-pentadecafluoroundecanoic acid	OC(=O)C(F)(F)C(F)(Cl)C(F)(F)C(F)(Cl)C(F)(F)C(F)(Cl)C(F)(F)C(F)(Cl)C(F)(F)C(F)(Cl)Cl	InChI=1/C11HCl6F15O2/c12-3(20,2(18,19)1(33)34)7(24,25)4(13,21)8(26,27)5(14,22)9(28,29)6(15,23)10(30,31)11(16,17)32/h(H,33,34)	C11HCl6F15O2	662.8	659.787	169.146
DTXSID40424084	3,5,7,9,10-Pentachloro-2,2,3,4,4,5,6,6,7,8,8,9,10,10-tetradecafluorodecanoic acid	335-74-0	ADMOCDJEQJUWJY-UHFFFAOYSA-N	3,5,7,9,10-Pentachloro-2,2,3,4,4,5,6,6,7,8,8,9,10,10-tetradecafluorodecanoic acid	OC(=O)C(F)(F)C(F)(Cl)C(F)(F)C(F)(Cl)C(F)(F)C(F)(Cl)C(F)(F)C(F)(Cl)C(F)(F)Cl	InChI=1S/C10HCl5F14O2/c11-3(18,2(16,17)1(30)31)7(22,23)4(12,19)8(24,25)5(13,20)9(26,27)6(14,21)10(15,28)29/h(H,30,31)	C10HCl5F14O2	596.34	593.82	160.559
DTXSID60881352	3,5,7,9,9-Pentachloro-2,2,3,4,4,5,6,6,7,8,8,9-dodecafluorononanoic acid	53281-25-7	JWSKHORSAVUYNT-UHFFFAOYSA-N	3,5,7,9,9-Pentachloro-2,2,3,4,4,5,6,6,7,8,8,9-dodecafluorononanoic acid	OC(=O)C(F)(F)C(F)(Cl)C(F)(F)C(F)(Cl)C(F)(F)C(F)(Cl)C(F)(F)C(F)(Cl)Cl	InChI=1/C9HCl5F12O2/c10-3(17,2(15,16)1(27)28)6(20,21)4(11,18)7(22,23)5(12,19)8(24,25)9(13,14)26/h(H,27,28)	C9HCl5F12O2	546.34	543.823	152.772
DTXSID00880187	3,5,7,8-Tetrachloroperfluorooctanoic acid	2923-68-4	YSPJDMQUTGFRFK-UHFFFAOYSA-N	3,5,7,8-Tetrachloro-2,2,3,4,4,5,6,6,7,8,8-undecafluorooctanoic acid	OC(=O)C(F)(F)C(F)(Cl)C(F)(F)C(F)(Cl)C(F)(F)C(F)(Cl)C(F)(F)Cl	InChI=1/C8HCl4F11O2/c9-3(15,2(13,14)1(24)25)6(18,19)4(10,16)7(20,21)5(11,17)8(12,22)23/h(H,24,25)	C8HCl4F11O2	479.88	477.855	144.5
DTXSID80880362	3,5,7,7-Tetrachloro-2,2,3,4,4,5,6,6,7-nonafluoroheptanoic acid	16069-78-6	UOGSPTHZKVCIIH-UHFFFAOYSA-N	3,5,7,7-Tetrachloro-2,2,3,4,4,5,6,6,7-nonafluoroheptanoic acid	OC(=O)C(F)(F)C(F)(Cl)C(F)(F)C(F)(Cl)C(F)(F)C(F)(Cl)Cl	InChI=1/C7HCl4F9O2/c8-3(14,2(12,13)1(21)22)5(16,17)4(9,15)6(18,19)7(10,11)20/h(H,21,22)	C7HCl4F9O2	429.87	427.859	137.3
DTXSID90880176	3,5,6-Trichloroperfluorohexanoic acid	2106-54-9	ANRGSWRBGXZQLY-UHFFFAOYSA-N	3,5,6-Trichloro-2,2,3,4,4,5,6,6-octafluorohexanoic acid	OC(=O)C(F)(F)C(F)(Cl)C(F)(F)C(F)(Cl)C(F)(F)Cl	InChI=1/C6HCl3F8O2/c7-3(12,2(10,11)1(18)19)5(14,15)4(8,13)6(9,16)17/h(H,18,19)	C6HCl3F8O2	363.41	361.891	128.894
DTXSID40334477	3,4-dichloro-2,2,3,4,4-pentafluorobutanoic acid	375-07-5	WVWCLNDERHVFSB-UHFFFAOYSA-N	3,4-Dichloro-2,2,3,4,4-pentafluorobutanoic acid	OC(=O)C(F)(F)C(F)(Cl)C(F)(F)Cl	InChI=1S/C4HCl2F5O2/c5-3(9,4(6,10)11)2(7,8)1(12)13/h(H,12,13)	C4HCl2F5O2	246.94	245.927	114.52
DTXSID10544086	2,2,3,3,5,5,5-Heptafluoro-4-oxopentanoic acid	4796-91-2	HWRMFWGYQCDKDE-UHFFFAOYSA-N	2,2,3,3,5,5,5-Heptafluoro-4-oxopentanoic acid	OC(=O)C(F)(F)C(F)(F)C(=O)C(F)(F)F	InChI=1S/C5HF7O3/c6-3(7,1(13)5(10,11)12)4(8,9)2(14)15/h(H,14,15)	C5HF7O3	242.049	241.981	115.32
DTXSID40896601	2,2,3,3,5,5,6,6,6-Nonafluoro-4,4-bis(trifluoromethyl)hexanoic acid	1192593-79-5	UDFRHYDOIIBODA-UHFFFAOYSA-N	2,2,3,3,5,5,6,6,6-Nonafluoro-4,4-bis(trifluoromethyl)hexanoic acid	OC(=O)C(F)(F)C(F)(F)C(C(F)(F)F)(C(F)(F)F)C(F)(F)C(F)(F)F	InChI=1S/C8HF15O2/c9-2(10,1(24)25)4(11,12)3(6(15,16)17,7(18,19)20)5(13,14)8(21,22)23/h(H,24,25)	C8HF15O2	414.07	413.974	139.102
DTXSID80896589	2,2,3,3,4,5,5,6,6,6-Decafluoro-4-(pentafluoroethyl)hexanoic acid	1882109-79-6	FLDAOAOUZFAVRT-UHFFFAOYSA-N	2,2,3,3,4,5,5,6,6,6-Decafluoro-4-(pentafluoroethyl)hexanoic acid	OC(=O)C(F)(F)C(F)(F)C(F)(C(F)(F)C(F)(F)F)C(F)(F)C(F)(F)F	InChI=1S/C8HF15O2/c9-2(10,1(24)25)4(12,13)3(11,5(14,15)7(18,19)20)6(16,17)8(21,22)23/h(H,24,25)	C8HF15O2	414.07	413.974	139.408
DTXSID80896600	2,2,3,3,4,5,6,6,6-Nonafluoro-4,5-bis(trifluoromethyl)hexanoic acid	1144512-36-6	YQPBELLZGQBWJP-UHFFFAOYSA-N	2,2,3,3,4,5,6,6,6-Nonafluoro-4,5-bis(trifluoromethyl)hexanoic acid	OC(=O)C(F)(F)C(F)(F)C(F)(C(F)(F)F)C(F)(C(F)(F)F)C(F)(F)F	InChI=1/C8HF15O2/c9-2(10,1(24)25)5(13,14)3(11,6(15,16)17)4(12,7(18,19)20)8(21,22)23/h(H,24,25)	C8HF15O2	414.07	413.974	139.544
DTXSID10896597	2,2,3,3,4,5,5,6,6,7,7,7-Dodecafluoro-4-(trifluoromethyl)heptanoic acid	1144512-18-4	RGXLMLZPWKONOH-UHFFFAOYSA-N	2,2,3,3,4,5,5,6,6,7,7,7-Dodecafluoro-4-(trifluoromethyl)heptanoic acid	OC(=O)C(F)(F)C(F)(F)C(F)(C(F)(F)F)C(F)(F)C(F)(F)C(F)(F)F	InChI=1/C8HF15O2/c9-2(10,1(24)25)4(12,13)3(11,7(18,19)20)5(14,15)6(16,17)8(21,22)23/h(H,24,25)	C8HF15O2	414.07	413.974	139.272
DTXSID201015478	2,2,3,3,4,5,5,5-octafluoro-4-(trifluoromethyl)pentanoic acid	15899-28-2	WRDBFXLGIKNQFY-UHFFFAOYSA-N	2,2,3,3,4,5,5,5-Octafluoro-4-(trifluoromethyl)pentanoic acid	OC(=O)C(F)(F)C(F)(F)C(F)(C(F)(F)F)C(F)(F)F	InChI=1S/C6HF11O2/c7-2(8,1(18)19)4(10,11)3(9,5(12,13)14)6(15,16)17/h(H,18,19)	C6HF11O2	314.054	313.98	124.959
DTXSID70896598	2,2,3,3,4,4,6,6,6-Nonafluoro-5,5-bis(trifluoromethyl)hexanoic acid	1144512-34-4	GTHPUDUCLLCPLT-UHFFFAOYSA-N	2,2,3,3,4,4,6,6,6-Nonafluoro-5,5-bis(trifluoromethyl)hexanoic acid	OC(=O)C(F)(F)C(F)(F)C(F)(F)C(C(F)(F)F)(C(F)(F)F)C(F)(F)F	InChI=1S/C8HF15O2/c9-2(10,1(24)25)4(11,12)5(13,14)3(6(15,16)17,7(18,19)20)8(21,22)23/h(H,24,25)	C8HF15O2	414.07	413.974	140.081
DTXSID50896596	2,2,3,3,4,4,5,6,6,7,7,7-Dodecafluoro-5-(trifluoromethyl)heptanoic acid	909009-42-3	HDWNCRCOUUAYQG-UHFFFAOYSA-N	2,2,3,3,4,4,5,6,6,7,7,7-Dodecafluoro-5-(trifluoromethyl)heptanoic acid	OC(=O)C(F)(F)C(F)(F)C(F)(F)C(F)(C(F)(F)F)C(F)(F)C(F)(F)F	InChI=1/C8HF15O2/c9-2(10,1(24)25)4(12,13)5(14,15)3(11,7(18,19)20)6(16,17)8(21,22)23/h(H,24,25)	C8HF15O2	414.07	413.974	139.364
DTXSID7065968	Perfluoro-5-(trifluoromethyl)hexanoic acid	15899-29-3	QTDMKZFMFHHSLJ-UHFFFAOYSA-N	2,2,3,3,4,4,5,6,6,6-Decafluoro-5-(trifluoromethyl)hexanoic acid	OC(=O)C(F)(F)C(F)(F)C(F)(F)C(F)(C(F)(F)F)C(F)(F)F	InChI=1S/C7HF13O2/c8-2(9,1(21)22)4(11,12)5(13,14)3(10,6(15,16)17)7(18,19)20/h(H,21,22)	C7HF13O2	364.062	363.977	132.056
DTXSID50562865	Perfluoro-6-(trifluoromethyl)heptanoic acid	15166-06-0	KPBOPOXIOBBZTR-UHFFFAOYSA-N	2,2,3,3,4,4,5,5,6,7,7,7-Dodecafluoro-6-(trifluoromethyl)heptanoic acid	OC(=O)C(F)(F)C(F)(F)C(F)(F)C(F)(F)C(F)(C(F)(F)F)C(F)(F)F	InChI=1S/C8HF15O2/c9-2(10,1(24)25)4(12,13)6(16,17)5(14,15)3(11,7(18,19)20)8(21,22)23/h(H,24,25)	C8HF15O2	414.07	413.974	140.124
DTXSID2065969	Perfluoro-6-methylheptanecarboxylic acid	15899-31-7	WIXVASFEKZIRFM-UHFFFAOYSA-N	2,2,3,3,4,4,5,5,6,6,7,8,8,8-Tetradecafluoro-7-(trifluoromethyl)octanoic acid	OC(=O)C(F)(F)C(F)(F)C(F)(F)C(F)(F)C(F)(F)C(F)(C(F)(F)F)C(F)(F)F	InChI=1S/C9HF17O2/c10-2(11,1(27)28)4(13,14)6(17,18)7(19,20)5(15,16)3(12,8(21,22)23)9(24,25)26/h(H,27,28)	C9HF17O2	464.078	463.971	147.467
DTXSID901015479	2,2,3,3,4,4,5,5,6,6,7,7,8,9,9,9-hexadecafluoro-8-(trifluoromethyl)nonanoic acid	15899-32-8	UNECQUNTLUSVFW-UHFFFAOYSA-N	2,2,3,3,4,4,5,5,6,6,7,7,8,9,9,9-Hexadecafluoro-8-(trifluoromethyl)nonanoic acid	OC(=O)C(F)(F)C(F)(F)C(F)(F)C(F)(F)C(F)(F)C(F)(F)C(F)(C(F)(F)F)C(F)(F)F	InChI=1S/C10HF19O2/c11-2(12,1(30)31)4(14,15)6(18,19)8(22,23)7(20,21)5(16,17)3(13,9(24,25)26)10(27,28)29/h(H,30,31)	C10HF19O2	514.086	513.967	155.183
DTXSID7066063	Perfluoro-9-(trifluoromethyl)decanoic acid	16486-94-5	FTUYMACVNWCLNM-UHFFFAOYSA-N	2,2,3,3,4,4,5,5,6,6,7,7,8,8,9,10,10,10-Octadecafluoro-9-(trifluoromethyl)decanoic acid	OC(=O)C(F)(F)C(F)(F)C(F)(F)C(F)(F)C(F)(F)C(F)(F)C(F)(F)C(F)(C(F)(F)F)C(F)(F)F	InChI=1S/C11HF21O2/c12-2(13,1(33)34)4(15,16)6(19,20)8(23,24)9(25,26)7(21,22)5(17,18)3(14,10(27,28)29)11(30,31)32/h(H,33,34)	C11HF21O2	564.093	563.964	163.201
DTXSID2066064	Perfluoro-11-(trifluoromethyl)dodecanoic acid	16486-96-7	CQXLVCXAWBBSDD-UHFFFAOYSA-N	2,2,3,3,4,4,5,5,6,6,7,7,8,8,9,9,10,10,11,12,12,12-Docosafluoro-11-(trifluoromethyl)dodecanoic acid	OC(=O)C(F)(F)C(F)(F)C(F)(F)C(F)(F)C(F)(F)C(F)(F)C(F)(F)C(F)(F)C(F)(F)C(F)(C(F)(F)F)C(F)(F)F	InChI=1S/C13HF25O2/c14-2(15,1(39)40)4(17,18)6(21,22)8(25,26)10(29,30)11(31,32)9(27,28)7(23,24)5(19,20)3(16,12(33,34)35)13(36,37)38/h(H,39,40)	C13HF25O2	664.109	663.958	179.072
DTXSID7066300	Hexacosafluoro-13-(trifluoromethyl)myristic acid	18024-09-4	FQAXLPZGSQABMD-UHFFFAOYSA-N	2,2,3,3,4,4,5,5,6,6,7,7,8,8,9,9,10,10,11,11,12,12,13,14,14,14-Hexacosafluoro-13-(trifluoromethyl)tetradecanoic acid	OC(=O)C(F)(F)C(F)(F)C(F)(F)C(F)(F)C(F)(F)C(F)(F)C(F)(F)C(F)(F)C(F)(F)C(F)(F)C(F)(F)C(F)(C(F)(F)F)C(F)(F)F	InChI=1S/C15HF29O2/c16-2(17,1(45)46)4(19,20)6(23,24)8(27,28)10(31,32)12(35,36)13(37,38)11(33,34)9(29,30)7(25,26)5(21,22)3(18,14(39,40)41)15(42,43)44/h(H,45,46)	C15HF29O2	764.125	763.951	195.228
DTXSID00896622	Heptatriacontafluorononadecanoic acid	133921-38-7	OOIOCQXPBHHQGB-UHFFFAOYSA-N	Heptatriacontafluorononadecanoic acid	OC(=O)C(F)(F)C(F)(F)C(F)(F)C(F)(F)C(F)(F)C(F)(F)C(F)(F)C(F)(F)C(F)(F)C(F)(F)C(F)(F)C(F)(F)C(F)(F)C(F)(F)C(F)(F)C(F)(F)C(F)(F)C(F)(F)F	InChI=1S/C19HF37O2/c20-2(21,1(57)58)3(22,23)4(24,25)5(26,27)6(28,29)7(30,31)8(32,33)9(34,35)10(36,37)11(38,39)12(40,41)13(42,43)14(44,45)15(46,47)16(48,49)17(50,51)18(52,53)19(54,55)56/h(H,57,58)	C19HF37O2	964.156	963.939	228.847
DTXSID1066071	Perfluorostearic acid	16517-11-6	ZTSDOGSKTICNPQ-UHFFFAOYSA-N	Pentatriacontafluorooctadecanoic acid	OC(=O)C(F)(F)C(F)(F)C(F)(F)C(F)(F)C(F)(F)C(F)(F)C(F)(F)C(F)(F)C(F)(F)C(F)(F)C(F)(F)C(F)(F)C(F)(F)C(F)(F)C(F)(F)C(F)(F)C(F)(F)F	InChI=1S/C18HF35O2/c19-2(20,1(54)55)3(21,22)4(23,24)5(25,26)6(27,28)7(29,30)8(31,32)9(33,34)10(35,36)11(37,38)12(39,40)13(41,42)14(43,44)15(45,46)16(47,48)17(49,50)18(51,52)53/h(H,54,55)	C18HF35O2	914.148	913.942	220.35
DTXSID60896623	Perfluoroheptadecanoic acid	57475-95-3	ZAWWKRYRIHWWDN-UHFFFAOYSA-N	Tritriacontafluoroheptadecanoic acid	OC(=O)C(F)(F)C(F)(F)C(F)(F)C(F)(F)C(F)(F)C(F)(F)C(F)(F)C(F)(F)C(F)(F)C(F)(F)C(F)(F)C(F)(F)C(F)(F)C(F)(F)C(F)(F)C(F)(F)F	InChI=1S/C17HF33O2/c18-2(19,1(51)52)3(20,21)4(22,23)5(24,25)6(26,27)7(28,29)8(30,31)9(32,33)10(34,35)11(36,37)12(38,39)13(40,41)14(42,43)15(44,45)16(46,47)17(48,49)50/h(H,51,52)	C17HF33O2	864.14	863.945	212.13
DTXSID1070800	Perfluorohexadecanoic acid	67905-19-5	OJMBMWRMTMHMSZ-UHFFFAOYSA-N	Hentriacontafluorohexadecanoic acid	OC(=O)C(F)(F)C(F)(F)C(F)(F)C(F)(F)C(F)(F)C(F)(F)C(F)(F)C(F)(F)C(F)(F)C(F)(F)C(F)(F)C(F)(F)C(F)(F)C(F)(F)C(F)(F)F	InChI=1S/C16HF31O2/c17-2(18,1(48)49)3(19,20)4(21,22)5(23,24)6(25,26)7(27,28)8(29,30)9(31,32)10(33,34)11(35,36)12(37,38)13(39,40)14(41,42)15(43,44)16(45,46)47/h(H,48,49)	C16HF31O2	814.132	813.948	203.775
DTXSID30893341	Perfluoropentadecanoic acid	141074-63-7	BJNCSIWIMCWIMS-UHFFFAOYSA-N	Nonacosafluoropentadecanoic acid	OC(=O)C(F)(F)C(F)(F)C(F)(F)C(F)(F)C(F)(F)C(F)(F)C(F)(F)C(F)(F)C(F)(F)C(F)(F)C(F)(F)C(F)(F)C(F)(F)C(F)(F)F	InChI=1S/C15HF29O2/c16-2(17,1(45)46)3(18,19)4(20,21)5(22,23)6(24,25)7(26,27)8(28,29)9(30,31)10(32,33)11(34,35)12(36,37)13(38,39)14(40,41)15(42,43)44/h(H,45,46)	C15HF29O2	764.125	763.951	195.71
DTXSID3059921	Perfluorotetradecanoic acid	376-06-7	RUDINRUXCKIXAJ-UHFFFAOYSA-N	Heptacosafluorotetradecanoic acid	OC(=O)C(F)(F)C(F)(F)C(F)(F)C(F)(F)C(F)(F)C(F)(F)C(F)(F)C(F)(F)C(F)(F)C(F)(F)C(F)(F)C(F)(F)C(F)(F)F	InChI=1S/C14HF27O2/c15-2(16,1(42)43)3(17,18)4(19,20)5(21,22)6(23,24)7(25,26)8(27,28)9(29,30)10(31,32)11(33,34)12(35,36)13(37,38)14(39,40)41/h(H,42,43)	C14HF27O2	714.117	713.955	187.475
DTXSID701015592	Tetracosafluorotetradecanedioic acid	2822-93-7	UKSIVJMJWXWJRY-UHFFFAOYSA-N	Tetracosafluorotetradecanedioic acid	OC(=O)C(F)(F)C(F)(F)C(F)(F)C(F)(F)C(F)(F)C(F)(F)C(F)(F)C(F)(F)C(F)(F)C(F)(F)C(F)(F)C(F)(F)C(O)=O	InChI=1S/C14H2F24O4/c15-3(16,1(39)40)5(19,20)7(23,24)9(27,28)11(31,32)13(35,36)14(37,38)12(33,34)10(29,30)8(25,26)6(21,22)4(17,18)2(41)42/h(H,39,40)(H,41,42)	C14H2F24O4	690.128	689.957	185.82
DTXSID90868151	Perfluorotridecanoic acid	72629-94-8	LVDGGZAZAYHXEY-UHFFFAOYSA-N	Pentacosafluorotridecanoic acid	OC(=O)C(F)(F)C(F)(F)C(F)(F)C(F)(F)C(F)(F)C(F)(F)C(F)(F)C(F)(F)C(F)(F)C(F)(F)C(F)(F)C(F)(F)F	InChI=1S/C13HF25O2/c14-2(15,1(39)40)3(16,17)4(18,19)5(20,21)6(22,23)7(24,25)8(26,27)9(28,29)10(30,31)11(32,33)12(34,35)13(36,37)38/h(H,39,40)	C13HF25O2	664.109	663.958	179.548
DTXSID001015591	docosafluorotridecanedioic acid	344760-77-6	IKDIDBNVYPGSQG-UHFFFAOYSA-N	Docosafluorotridecanedioic acid	OC(=O)C(F)(F)C(F)(F)C(F)(F)C(F)(F)C(F)(F)C(F)(F)C(F)(F)C(F)(F)C(F)(F)C(F)(F)C(F)(F)C(O)=O	InChI=1S/C13H2F22O4/c14-3(15,1(36)37)5(18,19)7(22,23)9(26,27)11(30,31)13(34,35)12(32,33)10(28,29)8(24,25)6(20,21)4(16,17)2(38)39/h(H,36,37)(H,38,39)	C13H2F22O4	640.12	639.96	177.928
DTXSID90892618	12-Cl-Perfluorododecanoic acid	574715-87-0	DIRFOJTVNYDFBA-UHFFFAOYSA-N	12-Chloro-2,2,3,3,4,4,5,5,6,6,7,7,8,8,9,9,10,10,11,11,12,12-docosafluorododecanoato	OC(=O)C(F)(F)C(F)(F)C(F)(F)C(F)(F)C(F)(F)C(F)(F)C(F)(F)C(F)(F)C(F)(F)C(F)(F)C(F)(F)Cl	InChI=1S/C12HClF22O2/c13-12(34,35)11(32,33)10(30,31)9(28,29)8(26,27)7(24,25)6(22,23)5(20,21)4(18,19)3(16,17)2(14,15)1(36)37/h(H,36,37)	C12HClF22O2	630.55	629.931	174.305
DTXSID8031861	Perfluorododecanoic acid	307-55-1	CXGONMQFMIYUJR-UHFFFAOYSA-N	Tricosafluorododecanoic acid	OC(=O)C(F)(F)C(F)(F)C(F)(F)C(F)(F)C(F)(F)C(F)(F)C(F)(F)C(F)(F)C(F)(F)C(F)(F)C(F)(F)F	InChI=1S/C12HF23O2/c13-2(14,1(36)37)3(15,16)4(17,18)5(19,20)6(21,22)7(23,24)8(25,26)9(27,28)10(29,30)11(31,32)12(33,34)35/h(H,36,37)	C12HF23O2	614.101	613.961	171.404
DTXSID60379789	Perfluoro-1,10-decanedicarboxylic acid	865-85-0	PJXYUQMFTNTTLI-UHFFFAOYSA-N	Icosafluorododecanedioic acid	OC(=O)C(F)(F)C(F)(F)C(F)(F)C(F)(F)C(F)(F)C(F)(F)C(F)(F)C(F)(F)C(F)(F)C(F)(F)C(O)=O	InChI=1S/C12H2F20O4/c13-3(14,1(33)34)5(17,18)7(21,22)9(25,26)11(29,30)12(31,32)10(27,28)8(23,24)6(19,20)4(15,16)2(35)36/h(H,33,34)(H,35,36)	C12H2F20O4	590.112	589.963	169.828
DTXSID10892918	11-Chloro-Perfluoroundecanoic acid	2823-49-6	ACWJDDIKDCUGLO-UHFFFAOYSA-N	11-Chloro-2,2,3,3,4,4,5,5,6,6,7,7,8,8,9,9,10,10,11,11-icosafluoroundecanoato	OC(=O)C(F)(F)C(F)(F)C(F)(F)C(F)(F)C(F)(F)C(F)(F)C(F)(F)C(F)(F)C(F)(F)C(F)(F)Cl	InChI=1S/C11HClF20O2/c12-11(31,32)10(29,30)9(27,28)8(25,26)7(23,24)6(21,22)5(19,20)4(17,18)3(15,16)2(13,14)1(33)34/h(H,33,34)	C11HClF20O2	580.55	579.935	166.496
DTXSID8047553	Perfluoroundecanoic acid	2058-94-8	SIDINRCMMRKXGQ-UHFFFAOYSA-N	Henicosafluoroundecanoic acid	OC(=O)C(F)(F)C(F)(F)C(F)(F)C(F)(F)C(F)(F)C(F)(F)C(F)(F)C(F)(F)C(F)(F)C(F)(F)F	InChI=1S/C11HF21O2/c12-2(13,1(33)34)3(14,15)4(16,17)5(18,19)6(20,21)7(22,23)8(24,25)9(26,27)10(28,29)11(30,31)32/h(H,33,34)	C11HF21O2	564.093	563.964	163.585
DTXSID5061954	11-H-Perfluoroundecanoic acid	1765-48-6	MMYNPHSPRPZSSN-UHFFFAOYSA-N	2,2,3,3,4,4,5,5,6,6,7,7,8,8,9,9,10,10,11,11-Icosafluoroundecanoic acid	OC(=O)C(F)(F)C(F)(F)C(F)(F)C(F)(F)C(F)(F)C(F)(F)C(F)(F)C(F)(F)C(F)(F)C(F)F	InChI=1S/C11H2F20O2/c12-1(13)3(14,15)5(18,19)7(22,23)9(26,27)11(30,31)10(28,29)8(24,25)6(20,21)4(16,17)2(32)33/h1H,(H,32,33)	C11H2F20O2	546.103	545.974	163.403
DTXSID301015590	octadecafluoroundecanedioic acid	24647-11-8	RZXRFBVDLRTOQW-UHFFFAOYSA-N	Octadecafluoroundecanedioic acid	OC(=O)C(F)(F)C(F)(F)C(F)(F)C(F)(F)C(F)(F)C(F)(F)C(F)(F)C(F)(F)C(F)(F)C(O)=O	InChI=1S/C11H2F18O4/c12-3(13,1(30)31)5(16,17)7(20,21)9(24,25)11(28,29)10(26,27)8(22,23)6(18,19)4(14,15)2(32)33/h(H,30,31)(H,32,33)	C11H2F18O4	540.104	539.967	162.022
DTXSID70892616	10-Chloro-perfluorodecanoic acid	574715-86-9	MYZWFVHLWUGKHG-UHFFFAOYSA-N	10-Chloro-2,2,3,3,4,4,5,5,6,6,7,7,8,8,9,9,10,10-octadecafluorodecanoic acid	OC(=O)C(F)(F)C(F)(F)C(F)(F)C(F)(F)C(F)(F)C(F)(F)C(F)(F)C(F)(F)C(F)(F)Cl	InChI=1S/C10HClF18O2/c11-10(28,29)9(26,27)8(24,25)7(22,23)6(20,21)5(18,19)4(16,17)3(14,15)2(12,13)1(30)31/h(H,30,31)	C10HClF18O2	530.54	529.938	158.343
DTXSID3031860	Perfluorodecanoic acid	335-76-2	PCIUEQPBYFRTEM-UHFFFAOYSA-N	Nonadecafluorodecanoic acid	OC(=O)C(F)(F)C(F)(F)C(F)(F)C(F)(F)C(F)(F)C(F)(F)C(F)(F)C(F)(F)C(F)(F)F	InChI=1S/C10HF19O2/c11-2(12,1(30)31)3(13,14)4(15,16)5(17,18)6(19,20)7(21,22)8(23,24)9(25,26)10(27,28)29/h(H,30,31)	C10HF19O2	514.086	513.967	155.421
DTXSID10630918	10-H-Perfluorodecanoic acid	112823-28-6	OCDHRWMTOBLTSC-UHFFFAOYSA-N	2,2,3,3,4,4,5,5,6,6,7,7,8,8,9,9,10,10-Octadecafluorodecanoic acid	OC(=O)C(F)(F)C(F)(F)C(F)(F)C(F)(F)C(F)(F)C(F)(F)C(F)(F)C(F)(F)C(F)F	InChI=1S/C10H2F18O2/c11-1(12)3(13,14)5(17,18)7(21,22)9(25,26)10(27,28)8(23,24)6(19,20)4(15,16)2(29)30/h1H,(H,29,30)	C10H2F18O2	496.095	495.977	155.272
DTXSID50184728	Perfluorosebacic acid	307-78-8	YPCSMEGZIYWAAZ-UHFFFAOYSA-N	Hexadecafluorodecanedioic acid	OC(=O)C(F)(F)C(F)(F)C(F)(F)C(F)(F)C(F)(F)C(F)(F)C(F)(F)C(F)(F)C(O)=O	InChI=1S/C10H2F16O4/c11-3(12,1(27)28)5(15,16)7(19,20)9(23,24)10(25,26)8(21,22)6(17,18)4(13,14)2(29)30/h(H,27,28)(H,29,30)	C10H2F16O4	490.096	489.97	153.98
DTXSID30382104	9-Chloro-perfluorononanoic acid	865-79-2	QDGYPYFSHOUVLE-UHFFFAOYSA-N	9-Chloro-2,2,3,3,4,4,5,5,6,6,7,7,8,8,9,9-hexadecafluorononanoic acid	OC(=O)C(F)(F)C(F)(F)C(F)(F)C(F)(F)C(F)(F)C(F)(F)C(F)(F)C(F)(F)Cl	InChI=1S/C9HClF16O2/c10-9(25,26)8(23,24)7(21,22)6(19,20)5(17,18)4(15,16)3(13,14)2(11,12)1(27)28/h(H,27,28)	C9HClF16O2	480.53	479.941	150.424
DTXSID8031863	Perfluorononanoic acid	375-95-1	UZUFPBIDKMEQEQ-UHFFFAOYSA-N	Heptadecafluorononanoic acid	OC(=O)C(F)(F)C(F)(F)C(F)(F)C(F)(F)C(F)(F)C(F)(F)C(F)(F)C(F)(F)F	InChI=1S/C9HF17O2/c10-2(11,1(27)28)3(12,13)4(14,15)5(16,17)6(18,19)7(20,21)8(22,23)9(24,25)26/h(H,27,28)	C9HF17O2	464.078	463.971	147.491
DTXSID801015595	(8-carboxy-1,1,2,2,3,3,4,4,5,5,6,6,7,7,8,8-hexadecafluorooctyl)pentafluorosulfur	2269495-21-6	BFUDGDVNRICWJX-UHFFFAOYSA-N	2,2,3,3,4,4,5,5,6,6,7,7,8,8,9,9-Hexadecafluoro-9-(pentafluoro-lambda~6~-sulfanyl)nonanoic acid	OC(=O)C(F)(F)C(F)(F)C(F)(F)C(F)(F)C(F)(F)C(F)(F)C(F)(F)C(F)(F)S(F)(F)(F)(F)F	InChI=1S/C9HF21O2S/c10-2(11,1(31)32)3(12,13)4(14,15)5(16,17)6(18,19)7(20,21)8(22,23)9(24,25)33(26,27,28,29)30/h(H,31,32)	C9HF21O2S	572.13	571.936	163.74
DTXSID50226894	9-H-Perfluorononanoic acid	76-21-1	RARQGXBOCXOJPM-UHFFFAOYSA-N	2,2,3,3,4,4,5,5,6,6,7,7,8,8,9,9-Hexadecafluorononanoic acid	OC(=O)C(F)(F)C(F)(F)C(F)(F)C(F)(F)C(F)(F)C(F)(F)C(F)(F)C(F)F	InChI=1S/C9H2F16O2/c10-1(11)3(12,13)5(16,17)7(20,21)9(24,25)8(22,23)6(18,19)4(14,15)2(26)27/h1H,(H,26,27)	C9H2F16O2	446.087	445.98	147.444
DTXSID10379774	Perfluoroazelaic acid	23453-64-7	WRYSWXOLGMKBKW-UHFFFAOYSA-N	Tetradecafluorononanedioic acid	OC(=O)C(F)(F)C(F)(F)C(F)(F)C(F)(F)C(F)(F)C(F)(F)C(F)(F)C(O)=O	InChI=1S/C9H2F14O4/c10-3(11,1(24)25)5(14,15)7(18,19)9(22,23)8(20,21)6(16,17)4(12,13)2(26)27/h(H,24,25)(H,26,27)	C9H2F14O4	440.089	439.973	146.173
DTXSID80388474	8-Chloroperfluorooctanoic acid	335-63-7	FUSBVOVTUYPKLS-UHFFFAOYSA-N	8-Chloro-2,2,3,3,4,4,5,5,6,6,7,7,8,8-tetradecafluorooctanoic acid	OC(=O)C(F)(F)C(F)(F)C(F)(F)C(F)(F)C(F)(F)C(F)(F)C(F)(F)Cl	InChI=1S/C8HClF14O2/c9-8(22,23)7(20,21)6(18,19)5(16,17)4(14,15)3(12,13)2(10,11)1(24)25/h(H,24,25)	C8HClF14O2	430.52	429.944	142.547
DTXSID8031865	Perfluorooctanoic acid	335-67-1	SNGREZUHAYWORS-UHFFFAOYSA-N	Pentadecafluorooctanoic acid	OC(=O)C(F)(F)C(F)(F)C(F)(F)C(F)(F)C(F)(F)C(F)(F)C(F)(F)F	InChI=1S/C8HF15O2/c9-2(10,1(24)25)3(11,12)4(13,14)5(15,16)6(17,18)7(19,20)8(21,22)23/h(H,24,25)	C8HF15O2	414.07	413.974	139.601
DTXSID101015594	(7-carboxy-1,1,2,2,3,3,4,4,5,5,6,6,7,7-tetradecafluoroheptyl)pentafluorosulfur	2269495-20-5	AJBZTNALOBRIRR-UHFFFAOYSA-N	2,2,3,3,4,4,5,5,6,6,7,7,8,8-Tetradecafluoro-8-(pentafluoro-lambda~6~-sulfanyl)octanoic acid	OC(=O)C(F)(F)C(F)(F)C(F)(F)C(F)(F)C(F)(F)C(F)(F)C(F)(F)S(F)(F)(F)(F)F	InChI=1S/C8HF19O2S/c9-2(10,1(28)29)3(11,12)4(13,14)5(15,16)6(17,18)7(19,20)8(21,22)30(23,24,25,26)27/h(H,28,29)	C8HF19O2S	522.12	521.939	155.812
DTXSID70565479	8H-Perfluorooctanoic acid	13973-14-3	AEBAYKKLSQLBDU-UHFFFAOYSA-N	2,2,3,3,4,4,5,5,6,6,7,7,8,8-Tetradecafluorooctanoic acid	OC(=O)C(F)(F)C(F)(F)C(F)(F)C(F)(F)C(F)(F)C(F)(F)C(F)F	InChI=1S/C8H2F14O2/c9-1(10)3(11,12)5(15,16)7(19,20)8(21,22)6(17,18)4(13,14)2(23)24/h1H,(H,23,24)	C8H2F14O2	396.08	395.983	139.577
DTXSID00369821	Perfluorosuberic acid	678-45-5	QYCPVKMFWNBDPV-UHFFFAOYSA-N	Dodecafluorooctanedioic acid	OC(=O)C(F)(F)C(F)(F)C(F)(F)C(F)(F)C(F)(F)C(F)(F)C(O)=O	InChI=1S/C8H2F12O4/c9-3(10,1(21)22)5(13,14)7(17,18)8(19,20)6(15,16)4(11,12)2(23)24/h(H,21,22)(H,23,24)	C8H2F12O4	390.081	389.976	138.534
DTXSID10371495	7-Chloro-perfluoroheptanoic acid	1550-24-9	WMFYUMIVMKSLSX-UHFFFAOYSA-N	7-Chloro-2,2,3,3,4,4,5,5,6,6,7,7-dodecafluoroheptanoic acid	OC(=O)C(F)(F)C(F)(F)C(F)(F)C(F)(F)C(F)(F)C(F)(F)Cl	InChI=1S/C7HClF12O2/c8-7(19,20)6(17,18)5(15,16)4(13,14)3(11,12)2(9,10)1(21)22/h(H,21,22)	C7HClF12O2	380.51	379.947	135.239
DTXSID1037303	Perfluoroheptanoic acid	375-85-9	ZWBAMYVPMDSJGQ-UHFFFAOYSA-N	Tridecafluoroheptanoic acid	OC(=O)C(F)(F)C(F)(F)C(F)(F)C(F)(F)C(F)(F)C(F)(F)F	InChI=1S/C7HF13O2/c8-2(9,1(21)22)3(10,11)4(12,13)5(14,15)6(16,17)7(18,19)20/h(H,21,22)	C7HF13O2	364.062	363.977	132.282
DTXSID90663108	2,2,3,3,4,4,5,5,6,6,7,7-Dodecafluoro-7-[(1,1,1,2,3,3,3-heptafluoropropan-2-yl)oxy]heptanoic acid	32347-41-4	LJUULLNFNNTPAJ-UHFFFAOYSA-N	2,2,3,3,4,4,5,5,6,6,7,7-Dodecafluoro-7-[(1,1,1,2,3,3,3-heptafluoropropan-2-yl)oxy]heptanoic acid	OC(=O)C(F)(F)C(F)(F)C(F)(F)C(F)(F)C(F)(F)C(F)(F)OC(F)(C(F)(F)F)C(F)(F)F	InChI=1S/C10HF19O3/c11-2(12,1(30)31)3(13,14)4(15,16)5(17,18)6(19,20)10(28,29)32-7(21,8(22,23)24)9(25,26)27/h(H,30,31)	C10HF19O3	530.085	529.962	158.099
DTXSID401015593	(6-carboxy-1,1,2,2,3,3,4,4,5,5,6,6-dodecafluorohexyl)pentafluorosulfur	2269495-18-1	SGUMXOFIZUPKSF-UHFFFAOYSA-N	2,2,3,3,4,4,5,5,6,6,7,7-Dodecafluoro-7-(pentafluoro-lambda~6~-sulfanyl)heptanoic acid	OC(=O)C(F)(F)C(F)(F)C(F)(F)C(F)(F)C(F)(F)C(F)(F)S(F)(F)(F)(F)F	InChI=1S/C7HF17O2S/c8-2(9,1(25)26)3(10,11)4(12,13)5(14,15)6(16,17)7(18,19)27(20,21,22,23)24/h(H,25,26)	C7HF17O2S	472.12	471.943	148.152
DTXSID70165670	7H-Perfluoroheptanoic acid	1546-95-8	JZHDEEOTEUVLHR-UHFFFAOYSA-N	2,2,3,3,4,4,5,5,6,6,7,7-Dodecafluoroheptanoic acid	OC(=O)C(F)(F)C(F)(F)C(F)(F)C(F)(F)C(F)(F)C(F)F	InChI=1S/C7H2F12O2/c8-1(9)3(10,11)5(14,15)7(18,19)6(16,17)4(12,13)2(20)21/h1H,(H,20,21)	C7H2F12O2	346.072	345.986	132.296
DTXSID30399510	Heptanedioic acid, decafluoro-	14919-09-6	FDYFJLNRDMUFBF-UHFFFAOYSA-N	Decafluoroheptanedioic acid	OC(=O)C(F)(F)C(F)(F)C(F)(F)C(F)(F)C(F)(F)C(O)=O	InChI=1S/C7H2F10O4/c8-3(9,1(18)19)5(12,13)7(16,17)6(14,15)4(10,11)2(20)21/h(H,18,19)(H,20,21)	C7H2F10O4	340.073	339.979	131.087
DTXSID10892913	6-Chloro-perfluorohexanoic acid	558-92-9	ZDHGZQAAGQRUQT-UHFFFAOYSA-N	6-Chloro-2,2,3,3,4,4,5,5,6,6-decafluorohexanoato	OC(=O)C(F)(F)C(F)(F)C(F)(F)C(F)(F)C(F)(F)Cl	InChI=1S/C6HClF10O2/c7-6(16,17)5(14,15)4(12,13)3(10,11)2(8,9)1(18)19/h(H,18,19)	C6HClF10O2	330.51	329.951	127.364
DTXSID3031862	Perfluorohexanoic acid	307-24-4	PXUULQAPEKKVAH-UHFFFAOYSA-N	Undecafluorohexanoic acid	OC(=O)C(F)(F)C(F)(F)C(F)(F)C(F)(F)C(F)(F)F	InChI=1S/C6HF11O2/c7-2(8,1(18)19)3(9,10)4(11,12)5(13,14)6(15,16)17/h(H,18,19)	C6HF11O2	314.054	313.98	124.395
DTXSID20880169	6-H-Perfluorohexanoic acid	1726-50-7	XRFUZLYVDISQAA-UHFFFAOYSA-N	2,2,3,3,4,4,5,5,6,6-Decafluorohexanoic acid	OC(=O)C(F)(F)C(F)(F)C(F)(F)C(F)(F)C(F)F	InChI=1S/C6H2F10O2/c7-1(8)3(9,10)5(13,14)6(15,16)4(11,12)2(17)18/h1H,(H,17,18)	C6H2F10O2	296.064	295.99	124.57
DTXSID4059833	Octafluoroadipic acid	336-08-3	AXRSOGFYDSXLQX-UHFFFAOYSA-N	Octafluorohexanedioic acid	OC(=O)C(F)(F)C(F)(F)C(F)(F)C(F)(F)C(O)=O	InChI=1S/C6H2F8O4/c7-3(8,1(15)16)5(11,12)6(13,14)4(9,10)2(17)18/h(H,15,16)(H,17,18)	C6H2F8O4	290.065	289.983	123.546
DTXSID90892916	5-Chloro-perfluoropentanoic acid	66443-79-6	VQKMJXAMQVPHHB-UHFFFAOYSA-N	5-Chloro-2,2,3,3,4,4,5,5-octafluoropentanoato	OC(=O)C(F)(F)C(F)(F)C(F)(F)C(F)(F)Cl	InChI=1S/C5HClF8O2/c6-5(13,14)4(11,12)3(9,10)2(7,8)1(15)16/h(H,15,16)	C5HClF8O2	280.5	279.954	120.51
DTXSID6062599	Perfluoropentanoic acid	2706-90-3	CXZGQIAOTKWCDB-UHFFFAOYSA-N	Nonafluoropentanoic acid	OC(=O)C(F)(F)C(F)(F)C(F)(F)C(F)(F)F	InChI=1S/C5HF9O2/c6-2(7,1(15)16)3(8,9)4(10,11)5(12,13)14/h(H,15,16)	C5HF9O2	264.047	263.983	117.535
DTXSID50191038	5H-Octafluoropentanoic acid	376-72-7	VGFKXVSMDOKOJZ-UHFFFAOYSA-N	2,2,3,3,4,4,5,5-Octafluoropentanoic acid	OC(=O)C(F)(F)C(F)(F)C(F)(F)C(F)F	InChI=1S/C5H2F8O2/c6-1(7)3(8,9)5(12,13)4(10,11)2(14)15/h1H,(H,14,15)	C5H2F8O2	246.056	245.993	117.876
DTXSID8059926	Hexafluoroglutaric acid	376-73-8	CCUWGJDGLACFQT-UHFFFAOYSA-N	Hexafluoropentanedioic acid	OC(=O)C(F)(F)C(F)(F)C(F)(F)C(O)=O	InChI=1S/C5H2F6O4/c6-3(7,1(12)13)5(10,11)4(8,9)2(14)15/h(H,12,13)(H,14,15)	C5H2F6O4	240.057	239.986	116.392
DTXSID4059916	Perfluorobutanoic acid	375-22-4	YPJUNDFVDDCYIH-UHFFFAOYSA-N	Heptafluorobutanoic acid	OC(=O)C(F)(F)C(F)(F)C(F)(F)F	InChI=1S/C4HF7O2/c5-2(6,1(12)13)3(7,8)4(9,10)11/h(H,12,13)	C4HF7O2	214.039	213.986	110.617
DTXSID60663110	Perfluoro-4-isopropoxybutanoic acid	801212-59-9	HFUCGDPRBKRBFR-UHFFFAOYSA-N	2,2,3,3,4,4-Hexafluoro-4-[(1,1,1,2,3,3,3-heptafluoropropan-2-yl)oxy]butanoic acid	OC(=O)C(F)(F)C(F)(F)C(F)(F)OC(F)(C(F)(F)F)C(F)(F)F	InChI=1S/C7HF13O3/c8-2(9,1(21)22)3(10,11)7(19,20)23-4(12,5(13,14)15)6(16,17)18/h(H,21,22)	C7HF13O3	380.061	379.972	136.224
DTXSID50517633	4-(1,2-Dichloro-1,2,2-trifluoroethoxy)-2,2,3,3,4,4-hexafluorobutanoic acid	86556-81-2	LXQALNRZYKVNKJ-UHFFFAOYSA-N	4-(1,2-Dichloro-1,2,2-trifluoroethoxy)-2,2,3,3,4,4-hexafluorobutanoic acid	OC(=O)C(F)(F)C(F)(F)C(F)(F)OC(F)(Cl)C(F)(F)Cl	InChI=1S/C6HCl2F9O3/c7-4(13,14)5(8,15)20-6(16,17)3(11,12)2(9,10)1(18)19/h(H,18,19)	C6HCl2F9O3	362.96	361.916	132.109
DTXSID90892491	2,2,3,3,4,4-Hexafluoro-4-(nonafluorobutoxy)butanoic acid	174767-06-7	QFHFAPIUQQMQRN-UHFFFAOYSA-N	2,2,3,3,4,4-Hexafluoro-4-(nonafluorobutoxy)butanoic acid	OC(=O)C(F)(F)C(F)(F)C(F)(F)OC(F)(F)C(F)(F)C(F)(F)C(F)(F)F	InChI=1S/C8HF15O3/c9-2(10,1(24)25)3(11,12)7(20,21)26-8(22,23)5(15,16)4(13,14)6(17,18)19/h(H,24,25)	C8HF15O3	430.069	429.969	143.327
DTXSID30892490	2,2,3,3,4,4-Hexafluoro-4-(heptafluoropropoxy)butanoic acid	1010786-64-7	FBJAVRFGJBNSMM-UHFFFAOYSA-N	2,2,3,3,4,4-Hexafluoro-4-(heptafluoropropoxy)butanoic acid	OC(=O)C(F)(F)C(F)(F)C(F)(F)OC(F)(F)C(F)(F)C(F)(F)F	InChI=1S/C7HF13O3/c8-2(9,1(21)22)3(10,11)6(17,18)23-7(19,20)4(12,13)5(14,15)16/h(H,21,22)	C7HF13O3	380.061	379.972	135.976
DTXSID60844609	2,2,3,3,4,4-Hexafluoro-4-(pentafluoroethoxy)butanoic acid	919005-54-2	YUBDPGKNGXILBQ-UHFFFAOYSA-N	2,2,3,3,4,4-Hexafluoro-4-(pentafluoroethoxy)butanoic acid	OC(=O)C(F)(F)C(F)(F)C(F)(F)OC(F)(F)C(F)(F)F	InChI=1S/C6HF11O3/c7-2(8,1(18)19)3(9,10)5(14,15)20-6(16,17)4(11,12)13/h(H,18,19)	C6HF11O3	330.053	329.975	128.992
DTXSID60500450	Perfluoro(4-methoxybutanoic) acid	863090-89-5	CZTBTZZANBJSLY-UHFFFAOYSA-N	2,2,3,3,4,4-Hexafluoro-4-(trifluoromethoxy)butanoic acid	OC(=O)C(F)(F)C(F)(F)C(F)(F)OC(F)(F)F	InChI=1S/C5HF9O3/c6-2(7,1(15)16)3(8,9)4(10,11)17-5(12,13)14/h(H,15,16)	C5HF9O3	280.046	279.978	122.182
DTXSID70844610	2,2,3,3,4,4-Hexafluoro-4-(1,2,2,2-tetrafluoroethoxy)butanoic acid	919005-52-0	PXWZCOGAGRNSPS-UHFFFAOYSA-N	2,2,3,3,4,4-Hexafluoro-4-(1,2,2,2-tetrafluoroethoxy)butanoic acid	OC(=O)C(F)(F)C(F)(F)C(F)(F)OC(F)C(F)(F)F	InChI=1S/C6H2F10O3/c7-1(4(10,11)12)19-6(15,16)5(13,14)3(8,9)2(17)18/h1H,(H,17,18)	C6H2F10O3	312.063	311.984	128.525
DTXSID40546710	2,2,3,3,4,4-Hexafluoro-4-sulfobutanoic acid	83071-25-4	HMUGTRCGMCJEMD-UHFFFAOYSA-N	2,2,3,3,4,4-Hexafluoro-4-sulfobutanoic acid	OC(=O)C(F)(F)C(F)(F)C(F)(F)S(O)(=O)=O	InChI=1S/C4H2F6O5S/c5-2(6,1(11)12)3(7,8)4(9,10)16(13,14)15/h(H,11,12)(H,13,14,15)	C4H2F6O5S	276.11	275.953	117.006
DTXSID00766215	2,2,3,3,4,4-Hexafluoro-4-sulfinobutanoic acid	115432-29-6	KWUPZKVSMNUGLV-UHFFFAOYSA-N	2,2,3,3,4,4-Hexafluoro-4-sulfinobutanoic acid	OC(=O)C(F)(F)C(F)(F)C(F)(F)S(O)=O	InChI=1S/C4H2F6O4S/c5-2(6,1(11)12)3(7,8)4(9,10)15(13)14/h(H,11,12)(H,13,14)	C4H2F6O4S	260.11	259.958	115.955
DTXSID00893414	Perfluoro-4-(2-sulfoethoxy)pentanoic acid	NOCAS_893414	YUYCXNZTHZPUGS-UHFFFAOYSA-N	2,2,3,3,4,5,5,5-Octafluoro-4-(1,1,2,2-tetrafluoro-2-sulfoethoxy)pentanoic acid	OC(=O)C(F)(F)C(F)(F)C(F)(OC(F)(F)C(F)(F)S(O)(=O)=O)C(F)(F)F	InChI=1/C7H2F12O6S/c8-2(9,1(20)21)3(10,11)4(12,5(13,14)15)25-6(16,17)7(18,19)26(22,23)24/h(H,20,21)(H,22,23,24)	C7H2F12O6S	442.13	441.938	141.306
DTXSID60697778	5-Chloro-2,2,3,3,4-pentafluoropent-4-enoic acid	77569-70-1	VVMMFOBAGFALDI-UHFFFAOYSA-N	5-Chloro-2,2,3,3,4-pentafluoropent-4-enoic acid	OC(=O)C(F)(F)C(F)(F)C(F)=CCl	InChI=1S/C5H2ClF5O2/c6-1-2(7)4(8,9)5(10,11)3(12)13/h1H,(H,12,13)	C5H2ClF5O2	224.51	223.966	114.482
DTXSID50892417	4H-Perfluorobutanoic acid	679-12-9	ACPUHIQZFSBBGQ-UHFFFAOYSA-N	2,2,3,3,4,4-Hexafluorobutanoic acid	OC(=O)C(F)(F)C(F)(F)C(F)F	InChI=1S/C4H2F6O2/c5-1(6)3(7,8)4(9,10)2(11)12/h1H,(H,11,12)	C4H2F6O2	196.048	195.996	111.104
DTXSID8059928	Tetrafluorosuccinic acid	377-38-8	YUDUFRYTKFGQCL-UHFFFAOYSA-N	Tetrafluorobutanedioic acid	OC(=O)C(F)(F)C(F)(F)C(O)=O	InChI=1S/C4H2F4O4/c5-3(6,1(9)10)4(7,8)2(11)12/h(H,9,10)(H,11,12)	C4H2F4O4	190.05	189.989	109.694
DTXSID00382111	3-Chloro-2,2,3,3-tetrafluoropropanoic acid	661-82-5	XJRMCFMZGRJXEZ-UHFFFAOYSA-N	3-Chloro-2,2,3,3-tetrafluoropropanoic acid	OC(=O)C(F)(F)C(F)(F)Cl	InChI=1S/C3HClF4O2/c4-3(7,8)2(5,6)1(9)10/h(H,9,10)	C3HClF4O2	180.48	179.96	107.492
DTXSID8059970	Perfluoropropanoic acid	422-64-0	LRMSQVBRUNSOJL-UHFFFAOYSA-N	Pentafluoropropanoic acid	OC(=O)C(F)(F)C(F)(F)F	InChI=1S/C3HF5O2/c4-2(5,1(9)10)3(6,7)8/h(H,9,10)	C3HF5O2	164.031	163.99	104.501
DTXSID40663113	Perfluoro(3,3'-(piperazine-1,4-diyl)dipropanoic acid)	948014-40-2	ATEOLKSFBUQJLT-UHFFFAOYSA-N	3,3'-(2,2,3,3,5,5,6,6-Octafluoropiperazine-1,4-diyl)bis(tetrafluoropropanoic acid)	OC(=O)C(F)(F)C(F)(F)N1C(F)(F)C(F)(F)N(C(F)(F)C(F)(F)C(O)=O)C(F)(F)C1(F)F	InChI=1S/C10H2F16N2O4/c11-3(12,1(29)30)5(15,16)27-7(19,20)9(23,24)28(10(25,26)8(27,21)22)6(17,18)4(13,14)2(31)32/h(H,29,30)(H,31,32)	C10H2F16N2O4	518.11	517.976	162.819
DTXSID00880940	Perfluoro-3-{[1-(ethenyloxy)propan-2-yl]oxy}propanoic acid	69087-46-3	OHNPEJVXZTXULX-UHFFFAOYSA-N	2,2,3,3-Tetrafluoro-3-({1,1,1,2,3,3-hexafluoro-3-[(trifluoroethenyl)oxy]propan-2-yl}oxy)propanoic acid	OC(=O)C(F)(F)C(F)(F)OC(F)(C(F)(F)F)C(F)(F)OC(F)=C(F)F	InChI=1/C8HF13O4/c9-1(10)2(11)24-8(20,21)5(14,6(15,16)17)25-7(18,19)4(12,13)3(22)23/h(H,22,23)	C8HF13O4	408.071	407.967	140.657
DTXSID60904459	2,2,3,3-Tetrafluoro-3-{[1,1,1,2,3,3-hexafluoro-3-(1,2,2,2-tetrafluoroethoxy)propan-2-yl]oxy}propanoic acid	773804-62-9	VCWDSNIRAAZWFY-UHFFFAOYNA-N	2,2,3,3-Tetrafluoro-3-{[1,1,1,2,3,3-hexafluoro-3-(1,2,2,2-tetrafluoroethoxy)propan-2-yl]oxy}propanoic acid	OC(=O)C(F)(F)C(F)(F)OC(F)(C(F)(F)F)C(F)(F)OC(F)C(F)(F)F	InChI=1/C8H2F14O4/c9-1(4(12,13)14)25-8(21,22)5(15,6(16,17)18)26-7(19,20)3(10,11)2(23)24/h1H,(H,23,24)	C8H2F14O4	428.078	427.973	145.361
DTXSID20191242	2,2,3,3-Tetrafluoro-3-(heptafluoropropoxy)propionic acid	378-03-0	MPQDGDVBZJSJIA-UHFFFAOYSA-N	2,2,3,3-Tetrafluoro-3-(heptafluoropropoxy)propanoic acid	OC(=O)C(F)(F)C(F)(F)OC(F)(F)C(F)(F)C(F)(F)F	InChI=1S/C6HF11O3/c7-2(8,1(18)19)5(14,15)20-6(16,17)3(9,10)4(11,12)13/h(H,18,19)	C6HF11O3	330.053	329.975	128.932
DTXSID60892367	Perfluoro-3-ethoxypropanoic acid	377-76-4	PCZBVJHXWDEHIZ-UHFFFAOYSA-N	2,2,3,3-Tetrafluoro-3-(pentafluoroethoxy)propanoic acid	OC(=O)C(F)(F)C(F)(F)OC(F)(F)C(F)(F)F	InChI=1S/C5HF9O3/c6-2(7,1(15)16)4(11,12)17-5(13,14)3(8,9)10/h(H,15,16)	C5HF9O3	280.046	279.978	121.573
DTXSID10904747	2,2,3,3-Tetrafluoro-3-{1,1,2,3,3,3-hexafluoro-2-[(trifluoroethenyl)oxy]propoxy}propanoic acid	946163-81-1	NVILGJAVCHHVGH-UHFFFAOYNA-N	2,2,3,3-Tetrafluoro-3-{1,1,2,3,3,3-hexafluoro-2-[(trifluoroethenyl)oxy]propoxy}propanoic acid	OC(=O)C(F)(F)C(F)(F)OC(F)(F)C(F)(OC(F)=C(F)F)C(F)(F)F	InChI=1/C8HF13O4/c9-1(10)2(11)24-5(14,6(15,16)17)8(20,21)25-7(18,19)4(12,13)3(22)23/h(H,22,23)	C8HF13O4	408.071	407.967	140.944
DTXSID70191136	Perfluoro-3-methoxypropanoic acid	377-73-1	AGIMOOYNBDLMJV-UHFFFAOYSA-N	2,2,3,3-Tetrafluoro-3-(trifluoromethoxy)propanoic acid	OC(=O)C(F)(F)C(F)(F)OC(F)(F)F	InChI=1S/C4HF7O3/c5-2(6,1(12)13)3(7,8)14-4(9,10)11/h(H,12,13)	C4HF7O3	230.038	229.981	115.796
DTXSID40524775	2,2,3,3-Tetrafluoro-3-(pentafluorophenoxy)propanoic acid	88388-84-5	SQUCEEGLFMPEGQ-UHFFFAOYSA-N	2,2,3,3-Tetrafluoro-3-(pentafluorophenoxy)propanoic acid	OC(=O)C(F)(F)C(F)(F)OC1=C(F)C(F)=C(F)C(F)=C1F	InChI=1S/C9HF9O3/c10-1-2(11)4(13)6(5(14)3(1)12)21-9(17,18)8(15,16)7(19)20/h(H,19,20)	C9HF9O3	328.09	327.978	131.389
DTXSID00632764	2,2,3,3-Tetrafluoro-3-sulfopropanoic acid	83071-04-9	NWMVQEZTZDXZDN-UHFFFAOYSA-N	2,2,3,3-Tetrafluoro-3-sulfopropanoic acid	OC(=O)C(F)(F)C(F)(F)S(O)(=O)=O	InChI=1S/C3H2F4O5S/c4-2(5,1(8)9)3(6,7)13(10,11)12/h(H,8,9)(H,10,11,12)	C3H2F4O5S	226.1	225.956	110.024
DTXSID90626970	3H-Perfluorobutanoic acid	379-90-8	AZLUIEGTKBIKSG-UHFFFAOYSA-N	2,2,3,4,4,4-Hexafluorobutanoic acid	OC(=O)C(F)(F)C(F)C(F)(F)F	InChI=1/C4H2F6O2/c5-1(4(8,9)10)3(6,7)2(11)12/h1H,(H,11,12)	C4H2F6O2	196.048	195.996	110.906
DTXSID90844617	2,2,3,4,4-Pentafluoro-4-(pentafluoroethoxy)butanoic acid	919005-25-7	FHYQPEYNKGQOOR-UHFFFAOYSA-N	2,2,3,4,4-Pentafluoro-4-(pentafluoroethoxy)butanoic acid	OC(=O)C(F)(F)C(F)C(F)(F)OC(F)(F)C(F)(F)F	InChI=1S/C6H2F10O3/c7-1(3(8,9)2(17)18)4(10,11)19-6(15,16)5(12,13)14/h1H,(H,17,18)	C6H2F10O3	312.063	311.984	128.897
DTXSID50844618	2,2,3,4,4-Pentafluoro-4-(trifluoromethoxy)butanoic acid	919005-24-6	WIVBLTHFOSFRPS-UHFFFAOYSA-N	2,2,3,4,4-Pentafluoro-4-(trifluoromethoxy)butanoic acid	OC(=O)C(F)(F)C(F)C(F)(F)OC(F)(F)F	InChI=1S/C5H2F8O3/c6-1(3(7,8)2(14)15)4(9,10)16-5(11,12)13/h1H,(H,14,15)	C5H2F8O3	262.055	261.988	122.222
DTXSID7058177	Flupropanate	756-09-2	PXRROZVNOOEPPZ-UHFFFAOYSA-N	2,2,3,3-Tetrafluoropropanoic acid	OC(=O)C(F)(F)C(F)F	InChI=1S/C3H2F4O2/c4-1(5)3(6,7)2(8)9/h1H,(H,8,9)	C3H2F4O2	146.041	145.999	105.169
DTXSID30837947	2,2,3-Trifluoro-3-(heptafluoropropoxy)propanoic acid	824393-42-2	DTYVXYLDJJLISC-UHFFFAOYSA-N	2,2,3-Trifluoro-3-(heptafluoropropoxy)propanoic acid	OC(=O)C(F)(F)C(F)OC(F)(F)C(F)(F)C(F)(F)F	InChI=1/C6H2F10O3/c7-1(3(8,9)2(17)18)19-6(15,16)4(10,11)5(12,13)14/h1H,(H,17,18)	C6H2F10O3	312.063	311.984	128.419
DTXSID40881350	4,8-Dioxa-3H-perfluorononanoic acid	919005-14-4	AFDRCEOKCOUICI-UHFFFAOYSA-N	2,2,3-Trifluoro-3-[1,1,2,2,3,3-hexafluoro-3-(trifluoromethoxy)propoxy]propanoic acid	OC(=O)C(F)(F)C(F)OC(F)(F)C(F)(F)C(F)(F)OC(F)(F)F	InChI=1/C7H2F12O4/c8-1(3(9,10)2(20)21)22-5(13,14)4(11,12)6(15,16)23-7(17,18)19/h1H,(H,20,21)	C7H2F12O4	378.07	377.976	139.478
DTXSID80844621	2,2,3-Trifluoro-3-(pentafluoroethoxy)propanoic acid	919005-13-3	XEZRGPDPHQWFHV-UHFFFAOYSA-N	2,2,3-Trifluoro-3-(pentafluoroethoxy)propanoic acid	OC(=O)C(F)(F)C(F)OC(F)(F)C(F)(F)F	InChI=1S/C5H2F8O3/c6-1(3(7,8)2(14)15)16-5(12,13)4(9,10)11/h1H,(H,14,15)	C5H2F8O3	262.055	261.988	121.233
DTXSID90837948	2,2-Difluoro-3-(nonafluorobutoxy)propanoic acid	824393-39-7	BZUBYGPFEBCZQY-UHFFFAOYSA-N	2,2-Difluoro-3-(nonafluorobutoxy)propanoic acid	OC(=O)C(F)(F)COC(F)(F)C(F)(F)C(F)(F)C(F)(F)F	InChI=1S/C7H3F11O3/c8-3(9,2(19)20)1-21-7(17,18)5(12,13)4(10,11)6(14,15)16/h1H2,(H,19,20)	C7H3F11O3	344.08	343.991	133.372
DTXSID60837950	2,2-Difluoro-3-(heptafluoropropoxy)propanoic acid	824393-34-2	IKFQRTBISNNUPN-UHFFFAOYSA-N	2,2-Difluoro-3-(heptafluoropropoxy)propanoic acid	OC(=O)C(F)(F)COC(F)(F)C(F)(F)C(F)(F)F	InChI=1S/C6H3F9O3/c7-3(8,2(16)17)1-18-6(14,15)4(9,10)5(11,12)13/h1H2,(H,16,17)	C6H3F9O3	294.073	293.994	126.768
DTXSID10896613	[(1-Chloro-1,1,2,3,3,3-hexafluoropropan-2-yl)oxy](difluoro)acetic acid	903523-21-7	WTMCNJASEWFOJJ-UHFFFAOYSA-N	[(1-Chloro-1,1,2,3,3,3-hexafluoropropan-2-yl)oxy](difluoro)acetic acid	OC(=O)C(F)(F)OC(F)(C(F)(F)F)C(F)(F)Cl	InChI=1/C5HClF8O3/c6-4(10,11)3(9,5(12,13)14)17-2(7,8)1(15)16/h(H,15,16)	C5HClF8O3	296.5	295.949	123.098
DTXSID30844611	Difluoro(perfluoropropoxy)acetic acid	919005-50-8	HRGUTPUQCCHFHT-UHFFFAOYSA-N	Difluoro(heptafluoropropoxy)acetic acid	OC(=O)C(F)(F)OC(F)(F)C(F)(F)C(F)(F)F	InChI=1S/C5HF9O3/c6-2(7,1(15)16)17-5(13,14)3(8,9)4(10,11)12/h(H,15,16)	C5HF9O3	280.046	279.978	121.442
DTXSID30574567	(2-Chloro-1,1,2,2-tetrafluoroethoxy)(difluoro)acetic acid	83865-02-5	GYBJSXMWSWYNST-UHFFFAOYSA-N	(2-Chloro-1,1,2,2-tetrafluoroethoxy)(difluoro)acetic acid	OC(=O)C(F)(F)OC(F)(F)C(F)(F)Cl	InChI=1S/C4HClF6O3/c5-3(8,9)4(10,11)14-2(6,7)1(12)13/h(H,12,13)	C4HClF6O3	246.49	245.952	118.098
DTXSID50381073	Perfluoro-3,6-dioxadecanoic acid	137780-69-9	PPSAKBBLKCJDCR-UHFFFAOYSA-N	Difluoro[1,1,2,2-tetrafluoro-2-(nonafluorobutoxy)ethoxy]acetic acid	OC(=O)C(F)(F)OC(F)(F)C(F)(F)OC(F)(F)C(F)(F)C(F)(F)C(F)(F)F	InChI=1S/C8HF15O4/c9-2(10,1(24)25)26-7(20,21)8(22,23)27-6(18,19)4(13,14)3(11,12)5(15,16)17/h(H,24,25)	C8HF15O4	446.068	445.964	146.834
DTXSID20880982	Perfluoro-3,6-dioxaoctanoic acid	80153-82-8	HDLFODOGTBJVKF-UHFFFAOYSA-N	Difluoro[1,1,2,2-tetrafluoro-2-(pentafluoroethoxy)ethoxy]acetic acid	OC(=O)C(F)(F)OC(F)(F)C(F)(F)OC(F)(F)C(F)(F)F	InChI=1S/C6HF11O4/c7-2(8,1(18)19)20-5(14,15)6(16,17)21-4(12,13)3(9,10)11/h(H,18,19)	C6HF11O4	346.052	345.97	132.866
DTXSID50375114	Perfluoro-3,6,9-trioxatridecanoic acid	330562-41-9	GDQLSTSWOFAQNO-UHFFFAOYSA-N	Difluoro{1,1,2,2-tetrafluoro-2-[1,1,2,2-tetrafluoro-2-(nonafluorobutoxy)ethoxy]ethoxy}acetic acid	OC(=O)C(F)(F)OC(F)(F)C(F)(F)OC(F)(F)C(F)(F)OC(F)(F)C(F)(F)C(F)(F)C(F)(F)F	InChI=1S/C10HF19O5/c11-2(12,1(30)31)32-7(22,23)8(24,25)34-10(28,29)9(26,27)33-6(20,21)4(15,16)3(13,14)5(17,18)19/h(H,30,31)	C10HF19O5	562.083	561.952	165.435
DTXSID60381084	Perfluoro-3,6,9-trioxaundecane-1,11-dioic acid	55621-18-6	QPFPCCRSQCFOIH-UHFFFAOYSA-N	2,2'-{Oxybis[(1,1,2,2-tetrafluoroethane-2,1-diyl)oxy]}bis(difluoroacetic acid)	OC(=O)C(F)(F)OC(F)(F)C(F)(F)OC(F)(F)C(F)(F)OC(F)(F)C(O)=O	InChI=1S/C8H2F12O7/c9-3(10,1(21)22)25-5(13,14)7(17,18)27-8(19,20)6(15,16)26-4(11,12)2(23)24/h(H,21,22)(H,23,24)	C8H2F12O7	438.078	437.961	150.388
DTXSID80380837	Perfluoro-3,6,9-trioxadecanoic acid	151772-59-7	GNQWOKPKDHCUSB-UHFFFAOYSA-N	Difluoro{1,1,2,2-tetrafluoro-2-[1,1,2,2-tetrafluoro-2-(trifluoromethoxy)ethoxy]ethoxy}acetic acid	OC(=O)C(F)(F)OC(F)(F)C(F)(F)OC(F)(F)C(F)(F)OC(F)(F)F	InChI=1S/C7HF13O5/c8-2(9,1(21)22)23-3(10,11)4(12,13)24-5(14,15)6(16,17)25-7(18,19)20/h(H,21,22)	C7HF13O5	412.059	411.962	144.75
DTXSID20375106	Perfluoro-3,6-dioxaoctane-1,8-dioic acid	55621-21-1	PXMYQUXWTLQKLL-UHFFFAOYSA-N	2,2'-[(1,1,2,2-Tetrafluoroethane-1,2-diyl)bis(oxy)]bis(difluoroacetic acid)	OC(=O)C(F)(F)OC(F)(F)C(F)(F)OC(F)(F)C(O)=O	InChI=1S/C6H2F8O6/c7-3(8,1(15)16)19-5(11,12)6(13,14)20-4(9,10)2(17)18/h(H,15,16)(H,17,18)	C6H2F8O6	322.063	321.972	131.966
DTXSID30382063	Perfluoro-3,6-dioxaheptanoic acid	151772-58-6	PPWRLPJIHGWGFH-UHFFFAOYSA-N	Difluoro[1,1,2,2-tetrafluoro-2-(trifluoromethoxy)ethoxy]acetic acid	OC(=O)C(F)(F)OC(F)(F)C(F)(F)OC(F)(F)F	InChI=1S/C5HF9O4/c6-2(7,1(15)16)17-3(8,9)4(10,11)18-5(12,13)14/h(H,15,16)	C5HF9O4	296.045	295.973	126.985
DTXSID00453592	Difluoro[1,1,2,2-tetrafluoro-2-(fluorosulfonyl)ethoxy]acetic acid	88986-29-2	CXPATAQWPLQLIJ-UHFFFAOYSA-N	Difluoro[1,1,2,2-tetrafluoro-2-(fluorosulfonyl)ethoxy]acetic acid	OC(=O)C(F)(F)OC(F)(F)C(F)(F)S(F)(=O)=O	InChI=1S/C4HF7O5S/c5-2(6,1(12)13)16-3(7,8)4(9,10)17(11,14)15/h(H,12,13)	C4HF7O5S	294.1	293.943	121.937
DTXSID40527009	Difluoro(1,1,2,2-tetrafluoro-2-sulfoethoxy)acetic acid	88986-30-5	VSIVFXPEUGAIOZ-UHFFFAOYSA-N	Difluoro(1,1,2,2-tetrafluoro-2-sulfoethoxy)acetic acid	OC(=O)C(F)(F)OC(F)(F)C(F)(F)S(O)(=O)=O	InChI=1S/C4H2F6O6S/c5-2(6,1(11)12)16-3(7,8)4(9,10)17(13,14)15/h(H,11,12)(H,13,14,15)	C4H2F6O6S	292.1	291.948	120.968
DTXSID001015696	[2-(3-chloro-1,1,2,2,3,3-hexafluoropropoxy)-1,1,2,3,3,3-hexafluoropropoxy](difluoro)acetic acid	NOCAS_1015696	MGSSQACEMOFTDW-UHFFFAOYNA-N	[2-(3-Chloro-1,1,2,2,3,3-hexafluoropropoxy)-1,1,2,3,3,3-hexafluoropropoxy](difluoro)acetic acid	OC(=O)C(F)(F)OC(F)(F)C(F)(OC(F)(F)C(F)(F)C(F)(F)Cl)C(F)(F)F	InChI=1/C8HClF14O4/c9-5(15,16)3(12,13)7(20,21)27-4(14,6(17,18)19)8(22,23)26-2(10,11)1(24)25/h(H,24,25)	C8HClF14O4	462.52	461.934	148.117
DTXSID601015806	{2-[1-(3-chloro-1,1,2,2,3,3-hexafluoropropoxy)-1,2,2,2-tetrafluoroethoxy]-1,1,2,3,3,3-hexafluoropropoxy}(difluoro)acetic acid	NOCAS_1015806	GKEKFAOBYGYKHG-UHFFFAOYNA-N	{2-[1-(3-Chloro-1,1,2,2,3,3-hexafluoropropoxy)-1,2,2,2-tetrafluoroethoxy]-1,1,2,3,3,3-hexafluoropropoxy}(difluoro)acetic acid	OC(=O)C(F)(F)OC(F)(F)C(F)(OC(F)(OC(F)(F)C(F)(F)C(F)(F)Cl)C(F)(F)F)C(F)(F)F	InChI=1/C10HClF18O5/c11-5(17,18)3(14,15)8(25,26)34-10(29,7(22,23)24)33-4(16,6(19,20)21)9(27,28)32-2(12,13)1(30)31/h(H,30,31)	C10HClF18O5	578.53	577.923	166.693
DTXSID70521318	Difluoro(1,1,2,2-tetrafluoroethoxy)acetic acid	81233-13-8	CJHJBBZBFQBREN-UHFFFAOYSA-N	Difluoro(1,1,2,2-tetrafluoroethoxy)acetic acid	OC(=O)C(F)(F)OC(F)(F)C(F)F	InChI=1S/C4H2F6O3/c5-1(6)3(7,8)13-4(9,10)2(11)12/h1H,(H,11,12)	C4H2F6O3	212.047	211.991	115.73
DTXSID90521315	2,2'-Oxybis(difluoroacetic acid)	6535-10-0	JMZMDJAUACKQPX-UHFFFAOYSA-N	2,2'-Oxybis(difluoroacetic acid)	OC(=O)C(F)(F)OC(F)(F)C(O)=O	InChI=1S/C4H2F4O5/c5-3(6,1(9)10)13-4(7,8)2(11)12/h(H,9,10)(H,11,12)	C4H2F4O5	206.049	205.984	114.44
DTXSID00408562	Difluoro(perfluoromethoxy)acetic acid	674-13-5	IHYMJUVQLSNPPP-UHFFFAOYSA-N	Difluoro(trifluoromethoxy)acetic acid	OC(=O)C(F)(F)OC(F)(F)F	InChI=1S/C3HF5O3/c4-2(5,1(9)10)11-3(6,7)8/h(H,9,10)	C3HF5O3	180.03	179.985	109.662
DTXSID50892351	Perfluoro-3,5-dioxahexanoic acid	39492-88-1	GCSHTDCBGCURHU-UHFFFAOYSA-N	[Difluoro(trifluoromethoxy)methoxy](difluoro)acetic acid	OC(=O)C(F)(F)OC(F)(F)OC(F)(F)F	InChI=1S/C4HF7O4/c5-2(6,1(12)13)14-4(10,11)15-3(7,8)9/h(H,12,13)	C4HF7O4	246.037	245.976	120.245
DTXSID20892348	Perfluoro-3,5,7-trioxaoctanoic acid	39492-89-2	SJKDXZGLKADOQD-UHFFFAOYSA-N	{[Difluoro(trifluoromethoxy)methoxy](difluoro)methoxy}(difluoro)acetic acid	OC(=O)C(F)(F)OC(F)(F)OC(F)(F)OC(F)(F)F	InChI=1S/C5HF9O5/c6-2(7,1(15)16)17-4(11,12)19-5(13,14)18-3(8,9)10/h(H,15,16)	C5HF9O5	312.044	311.968	131.223
DTXSID90723993	Perfluoro-3,5,7,9-butaoxadecanoic acid	39492-90-5	RVMKCACFKFAJPS-UHFFFAOYSA-N	1,1,1,3,3,5,5,7,7,9,9-Undecafluoro-2,4,6,8-tetraoxadecan-10-oic acid	OC(=O)C(F)(F)OC(F)(F)OC(F)(F)OC(F)(F)OC(F)(F)F	InChI=1S/C6HF11O6/c7-2(8,1(18)19)20-4(12,13)22-6(16,17)23-5(14,15)21-3(9,10)11/h(H,18,19)	C6HF11O6	378.05	377.96	142.264
DTXSID50723994	Perfluoro-3,5,7,9,11-pentaoxadodecanoic acid	39492-91-6	FVHYBZSZYQKTPP-UHFFFAOYSA-N	1,1,1,3,3,5,5,7,7,9,9,11,11-Tridecafluoro-2,4,6,8,10-pentaoxadodecan-12-oic acid	OC(=O)C(F)(F)OC(F)(F)OC(F)(F)OC(F)(F)OC(F)(F)OC(F)(F)F	InChI=1S/C7HF13O7/c8-2(9,1(21)22)23-4(13,14)25-6(17,18)27-7(19,20)26-5(15,16)24-3(10,11)12/h(H,21,22)	C7HF13O7	444.057	443.951	152.944
DTXSID301015695	[1-(3-chloro-1,1,2,2,3,3-hexafluoropropoxy)-1,2,2,2-tetrafluoroethoxy](difluoro)acetic acid	NOCAS_1015695	CWMNPGCILNRBNH-UHFFFAOYNA-N	[1-(3-Chloro-1,1,2,2,3,3-hexafluoropropoxy)-1,2,2,2-tetrafluoroethoxy](difluoro)acetic acid	OC(=O)C(F)(F)OC(F)(OC(F)(F)C(F)(F)C(F)(F)Cl)C(F)(F)F	InChI=1/C7HClF12O4/c8-4(13,14)3(11,12)6(18,19)24-7(20,5(15,16)17)23-2(9,10)1(21)22/h(H,21,22)	C7HClF12O4	412.51	411.937	141.23
DTXSID901015805	{1-[1-(3-chloro-1,1,2,2,3,3-hexafluoropropoxy)-1,2,2,2-tetrafluoroethoxy]-1,2,2,2-tetrafluoroethoxy}(difluoro)acetic acid	NOCAS_1015805	RJMQNMPZEBVPJB-UHFFFAOYNA-N	{1-[1-(3-Chloro-1,1,2,2,3,3-hexafluoropropoxy)-1,2,2,2-tetrafluoroethoxy]-1,2,2,2-tetrafluoroethoxy}(difluoro)acetic acid	OC(=O)C(F)(F)OC(F)(OC(F)(OC(F)(F)C(F)(F)C(F)(F)Cl)C(F)(F)F)C(F)(F)F	InChI=1/C9HClF16O5/c10-4(15,16)3(13,14)7(23,24)30-9(26,6(20,21)22)31-8(25,5(17,18)19)29-2(11,12)1(27)28/h(H,27,28)	C9HClF16O5	528.53	527.926	159.524
DTXSID301015807	12-chloro-2,2,4,6,8,10,10,11,11,12,12-undecafluoro-4,6,8-tris(trifluoromethyl)-3,5,7,9-tetraoxadodecan-1-oic acid	NOCAS_1015807	DYHZBYJUIZPRJR-UHFFFAOYNA-N	12-Chloro-2,2,4,6,8,10,10,11,11,12,12-undecafluoro-4,6,8-tris(trifluoromethyl)-3,5,7,9-tetraoxadodecan-1-oic acid	OC(=O)C(F)(F)OC(F)(OC(F)(OC(F)(OC(F)(F)C(F)(F)C(F)(F)Cl)C(F)(F)F)C(F)(F)F)C(F)(F)F	InChI=1/C11HClF20O6/c12-4(17,18)3(15,16)8(28,29)36-10(31,6(22,23)24)38-11(32,7(25,26)27)37-9(30,5(19,20)21)35-2(13,14)1(33)34/h(H,33,34)	C11HClF20O6	644.54	643.914	178.201
DTXSID40780475	[1-(Difluoromethoxy)-1,2,2,2-tetrafluoroethoxy](difluoro)acetic acid	267901-01-9	RXBAVCJDUWLABK-UHFFFAOYSA-N	[1-(Difluoromethoxy)-1,2,2,2-tetrafluoroethoxy](difluoro)acetic acid	OC(=O)C(F)(F)OC(F)(OC(F)F)C(F)(F)F	InChI=1S/C5H2F8O4/c6-2(7)16-5(13,4(10,11)12)17-3(8,9)1(14)15/h2H,(H,14,15)	C5H2F8O4	278.054	277.983	123.973
DTXSID20226684	2-Difluoromethoxy-2,2-difluoroacetic acid	75780-06-2	ULBQFKMBPFATJA-UHFFFAOYSA-N	(Difluoromethoxy)(difluoro)acetic acid	OC(=O)C(F)(F)OC(F)F	InChI=1S/C3H2F4O3/c4-2(5)10-3(6,7)1(8)9/h2H,(H,8,9)	C3H2F4O3	162.04	161.994	109.37
DTXSID30892556	Perfluoro-2-isobutoxypropanoic acid	267239-67-8	RLYSBFOXKUXVTP-UHFFFAOYSA-N	2,3,3,3-Tetrafluoro-2-[1,1,2,3,3,3-hexafluoro-2-(trifluoromethyl)propoxy]propanoic acid	OC(=O)C(F)(OC(F)(F)C(F)(C(F)(F)F)C(F)(F)F)C(F)(F)F	InChI=1/C7HF13O3/c8-2(1(21)22,4(10,11)12)23-7(19,20)3(9,5(13,14)15)6(16,17)18/h(H,21,22)	C7HF13O3	380.061	379.972	135.638
DTXSID20892363	Perfluoro-2-[(perfluoropentyl)oxy]propanoic acid	504435-11-4	JEDHLIXWSMGAEZ-UHFFFAOYSA-N	2,3,3,3-Tetrafluoro-2-[(undecafluoropentyl)oxy]propanoic acid	OC(=O)C(F)(OC(F)(F)C(F)(F)C(F)(F)C(F)(F)C(F)(F)F)C(F)(F)F	InChI=1/C8HF15O3/c9-2(1(24)25,6(16,17)18)26-8(22,23)5(14,15)3(10,11)4(12,13)7(19,20)21/h(H,24,25)	C8HF15O3	430.069	429.969	142.591
DTXSID70631188	2,3,3,3-Tetrafluoro-2-(nonafluorobutoxy)propanoic acid	137780-68-8	FVFNWXWHNHZNFS-UHFFFAOYSA-N	2,3,3,3-Tetrafluoro-2-(nonafluorobutoxy)propanoic acid	OC(=O)C(F)(OC(F)(F)C(F)(F)C(F)(F)C(F)(F)F)C(F)(F)F	InChI=1S/C7HF13O3/c8-2(1(21)22,5(13,14)15)23-7(19,20)4(11,12)3(9,10)6(16,17)18/h(H,21,22)	C7HF13O3	380.061	379.972	135.826
DTXSID30904749	2,3,3,3-Tetrafluoro-2-(1,1,2,2,3,3,4,4-octafluoro-4-sulfobutoxy)propanoic acid	852157-01-8	LZDWFIAIQKIUOX-UHFFFAOYNA-N	2,3,3,3-Tetrafluoro-2-(1,1,2,2,3,3,4,4-octafluoro-4-sulfobutoxy)propanoic acid	OC(=O)C(F)(OC(F)(F)C(F)(F)C(F)(F)C(F)(F)S(O)(=O)=O)C(F)(F)F	InChI=1/C7H2F12O6S/c8-2(1(20)21,5(13,14)15)25-6(16,17)3(9,10)4(11,12)7(18,19)26(22,23)24/h(H,20,21)(H,22,23,24)	C7H2F12O6S	442.13	441.938	141.371
DTXSID70880215	Perfluoro-2-methyl-3-oxahexanoic acid	13252-13-6	CSEBNABAWMZWIF-UHFFFAOYSA-N	2,3,3,3-Tetrafluoro-2-(heptafluoropropoxy)propanoic acid	OC(=O)C(F)(OC(F)(F)C(F)(F)C(F)(F)F)C(F)(F)F	InChI=1/C6HF11O3/c7-2(1(18)19,4(10,11)12)20-6(16,17)3(8,9)5(13,14)15/h(H,18,19)	C6HF11O3	330.053	329.975	127.838
DTXSID50536985	3-Azido-2,3,3-trifluoro-2-(heptafluoropropoxy)propanoic acid	95906-13-1	PFAQTZDSOYJCLX-UHFFFAOYSA-N	3-Azido-2,3,3-trifluoro-2-(heptafluoropropoxy)propanoic acid	OC(=O)C(F)(OC(F)(F)C(F)(F)C(F)(F)F)C(F)(F)N=[N+]=[N-]	InChI=1S/C6HF10N3O3/c7-2(1(20)21,5(13,14)18-19-17)22-6(15,16)3(8,9)4(10,11)12/h(H,20,21)	C6HF10N3O3	353.076	352.986	131.981
DTXSID60896486	2,3,3,3-Tetrafluoro-2-(pentafluoroethoxy)propanoic acid	267239-61-2	MAYCVDQHBUQQFH-UHFFFAOYSA-N	2,3,3,3-Tetrafluoro-2-(pentafluoroethoxy)propanoic acid	OC(=O)C(F)(OC(F)(F)C(F)(F)F)C(F)(F)F	InChI=1/C5HF9O3/c6-2(1(15)16,3(7,8)9)17-5(13,14)4(10,11)12/h(H,15,16)	C5HF9O3	280.046	279.978	121.051
DTXSID70904748	2,3,3,3-Tetrafluoro-2-(1,1,2,2-tetrafluoro-2-sulfoethoxy)propanoic acid	790642-73-8	DFBGWIWYMPPXKT-UHFFFAOYNA-N	2,3,3,3-Tetrafluoro-2-(1,1,2,2-tetrafluoro-2-sulfoethoxy)propanoic acid	OC(=O)C(F)(OC(F)(F)C(F)(F)S(O)(=O)=O)C(F)(F)F	InChI=1/C5H2F8O6S/c6-2(1(14)15,3(7,8)9)19-4(10,11)5(12,13)20(16,17)18/h(H,14,15)(H,16,17,18)	C5H2F8O6S	342.11	341.944	126.604
DTXSID00892442	Perfluoro-2,5-dimethyl-3,6-dioxanonanoic acid	13252-14-7	OIVQVBDAMYDDEM-UHFFFAOYSA-N	2,3,3,3-Tetrafluoro-2-[1,1,2,3,3,3-hexafluoro-2-(heptafluoropropoxy)propoxy]propanoic acid	OC(=O)C(F)(OC(F)(F)C(F)(OC(F)(F)C(F)(F)C(F)(F)F)C(F)(F)F)C(F)(F)F	InChI=1/C9HF17O4/c10-2(1(27)28,5(14,15)16)29-9(25,26)4(13,7(20,21)22)30-8(23,24)3(11,12)6(17,18)19/h(H,27,28)	C9HF17O4	496.076	495.96	153.21
DTXSID40904750	2,3,3,3-Tetrafluoro-2-[1,1,2,3,3,3-hexafluoro-2-(1,1,2,2-tetrafluoro-2-sulfoethoxy)propoxy]propanoic acid	1235024-21-1	VTRBUVRUSRRZHZ-UHFFFAOYNA-N	2,3,3,3-Tetrafluoro-2-[1,1,2,3,3,3-hexafluoro-2-(1,1,2,2-tetrafluoro-2-sulfoethoxy)propoxy]propanoic acid	OC(=O)C(F)(OC(F)(F)C(F)(OC(F)(F)C(F)(F)S(O)(=O)=O)C(F)(F)F)C(F)(F)F	InChI=1/C8H2F14O7S/c9-2(1(23)24,4(11,12)13)28-6(17,18)3(10,5(14,15)16)29-7(19,20)8(21,22)30(25,26)27/h(H,23,24)(H,25,26,27)	C8H2F14O7S	508.13	507.93	151.771
DTXSID40892441	Perfluoro(2,5,8,10-tetramethyl-3,6,9-trioxaundecanoic) acid	1212077-14-9	WGZYEJQZCIIECH-UHFFFAOYSA-N	2,3,3,3-Tetrafluoro-2-(1,1,2,3,3,3-hexafluoro-2-{1,1,2,3,3,3-hexafluoro-2-[(1,1,1,2,3,3,3-heptafluoropropan-2-yl)oxy]propoxy}propoxy)propanoic acid	OC(=O)C(F)(OC(F)(F)C(F)(OC(F)(F)C(F)(OC(F)(C(F)(F)F)C(F)(F)F)C(F)(F)F)C(F)(F)F)C(F)(F)F	InChI=1/C12HF23O5/c13-2(1(36)37,6(17,18)19)38-11(32,33)5(16,10(29,30)31)40-12(34,35)4(15,9(26,27)28)39-3(14,7(20,21)22)8(23,24)25/h(H,36,37)	C12HF23O5	662.098	661.946	180.044
DTXSID70276659	Perfluoro-(2,5,8-trimethyl-3,6,9-trioxadodecanoic)acid	65294-16-8	HPNULWLLEOKCID-UHFFFAOYSA-N	2,3,3,3-Tetrafluoro-2-{1,1,2,3,3,3-hexafluoro-2-[1,1,2,3,3,3-hexafluoro-2-(heptafluoropropoxy)propoxy]propoxy}propanoic acid	OC(=O)C(F)(OC(F)(F)C(F)(OC(F)(F)C(F)(OC(F)(F)C(F)(F)C(F)(F)F)C(F)(F)F)C(F)(F)F)C(F)(F)F	InChI=1/C12HF23O5/c13-2(1(36)37,6(18,19)20)38-11(32,33)4(16,8(24,25)26)40-12(34,35)5(17,9(27,28)29)39-10(30,31)3(14,15)7(21,22)23/h(H,36,37)	C12HF23O5	662.098	661.946	179.326
DTXSID60896527	2,4,4,5,7,7,8,10,10,11,13,13,14,14,15,15,15-Heptadecafluoro-2,5,8,11-tetrakis(trifluoromethyl)-3,6,9,12-tetraoxapentadecan-1-oic acid	65150-95-0	IJDRCJGYWUCJTR-UHFFFAOYSA-N	2,4,4,5,7,7,8,10,10,11,13,13,14,14,15,15,15-Heptadecafluoro-2,5,8,11-tetrakis(trifluoromethyl)-3,6,9,12-tetraoxapentadecan-1-oic acid	OC(=O)C(F)(OC(F)(F)C(F)(OC(F)(F)C(F)(OC(F)(F)C(F)(OC(F)(F)C(F)(F)C(F)(F)F)C(F)(F)F)C(F)(F)F)C(F)(F)F)C(F)(F)F	InChI=1/C15HF29O6/c16-2(1(45)46,7(22,23)24)47-13(39,40)4(19,9(28,29)30)49-15(43,44)6(21,11(34,35)36)50-14(41,42)5(20,10(31,32)33)48-12(37,38)3(17,18)8(25,26)27/h(H,45,46)	C15HF29O6	828.121	827.931	206.263
DTXSID20892444	Perfluoro(2,5,8,11,14-pentamethyl-3,6,9,12,15-pentaoxaoctadecanoic) acid	52481-85-3	ANKSFLDOVZNXOJ-UHFFFAOYSA-N	2,4,4,5,7,7,8,10,10,11,13,13,14,16,16,17,17,18,18,18-Icosafluoro-2,5,8,11,14-pentakis(trifluoromethyl)-3,6,9,12,15-pentaoxaoctadecan-1-oic acid	OC(=O)C(F)(OC(F)(F)C(F)(OC(F)(F)C(F)(OC(F)(F)C(F)(OC(F)(F)C(F)(OC(F)(F)C(F)(F)C(F)(F)F)C(F)(F)F)C(F)(F)F)C(F)(F)F)C(F)(F)F)C(F)(F)F	InChI=1/C18HF35O7/c19-2(1(54)55,8(26,27)28)56-15(46,47)4(22,10(32,33)34)58-17(50,51)6(24,12(38,39)40)60-18(52,53)7(25,13(41,42)43)59-16(48,49)5(23,11(35,36)37)57-14(44,45)3(20,21)9(29,30)31/h(H,54,55)	C18HF35O7	994.143	993.916	233.71
DTXSID501015827	2,3,3,3-Tetrafluoro-2-[1,1,2,3,3,3-hexafluoro-2-(trifluoromethoxy)propoxy]propanoic acid	2479-73-4	JNYDOQOWNTURLR-UHFFFAOYNA-N	2,3,3,3-Tetrafluoro-2-[1,1,2,3,3,3-hexafluoro-2-(trifluoromethoxy)propoxy]propanoic acid	OC(=O)C(F)(OC(F)(F)C(F)(OC(F)(F)F)C(F)(F)F)C(F)(F)F	InChI=1/C7HF13O4/c8-2(1(21)22,4(10,11)12)23-6(16,17)3(9,5(13,14)15)24-7(18,19)20/h(H,21,22)	C7HF13O4	396.06	395.967	139.888
DTXSID80528474	Perfluoro-2-(perfluoromethoxy)propanoic acid	13140-29-9	JFIQYUFQLKYFPJ-UHFFFAOYSA-N	2,3,3,3-Tetrafluoro-2-(trifluoromethoxy)propanoic acid	OC(=O)C(F)(OC(F)(F)F)C(F)(F)F	InChI=1/C4HF7O3/c5-2(1(12)13,3(6,7)8)14-4(9,10)11/h(H,12,13)	C4HF7O3	230.038	229.981	115.1
DTXSID60893172	3-(Perfluoroisopropyl)-difluoro-2-propenoic acid	239795-58-5	TWDHAMRDYDLSPH-UHFFFAOYSA-N	2,3,4,5,5,5-Hexafluoro-4-(trifluoromethyl)pent-2-enoic acid	OC(=O)C(F)=C(F)C(F)(C(F)(F)F)C(F)(F)F	InChI=1S/C6HF9O2/c7-1(3(16)17)2(8)4(9,5(10,11)12)6(13,14)15/h(H,16,17)	C6HF9O2	276.058	275.983	120.38
DTXSID80825531	2,3,4,4,5,5,6,6,7,7,8,8,9,9,10,10,10-Heptadecafluorodec-2-enoic acid	71178-11-5	PVHDAXINLZCHGK-UHFFFAOYSA-N	2,3,4,4,5,5,6,6,7,7,8,8,9,9,10,10,10-Heptadecafluorodec-2-enoic acid	OC(=O)C(F)=C(F)C(F)(F)C(F)(F)C(F)(F)C(F)(F)C(F)(F)C(F)(F)C(F)(F)F	InChI=1S/C10HF17O2/c11-1(3(28)29)2(12)4(13,14)5(15,16)6(17,18)7(19,20)8(21,22)9(23,24)10(25,26)27/h(H,28,29)	C10HF17O2	476.089	475.971	149.542
DTXSID00696689	2,3,4,4,5,5,5-Heptafluoropent-2-enoic acid	103229-91-0	NZKAIQVCNVGSRE-UHFFFAOYSA-N	2,3,4,4,5,5,5-Heptafluoropent-2-enoato(2-)	OC(=O)C(F)=C(F)C(F)(F)C(F)(F)F	InChI=1S/C5HF7O2/c6-1(3(13)14)2(7)4(8,9)5(10,11)12/h(H,13,14)	C5HF7O2	226.05	225.986	113.141
DTXSID00846723	2,3,4,4,4-Pentafluoro-3-(trifluoromethyl)butanoic acid	917951-62-3	JLRPXCDIADORQL-UHFFFAOYSA-N	2,3,4,4,4-Pentafluoro-3-(trifluoromethyl)butanoic acid	OC(=O)C(F)C(F)(C(F)(F)F)C(F)(F)F	InChI=1S/C5H2F8O2/c6-1(2(14)15)3(7,4(8,9)10)5(11,12)13/h1H,(H,14,15)	C5H2F8O2	246.056	245.993	117.365
DTXSID80579921	2,3,3,4,4,5,5-Heptafluoropentanoic acid	143467-04-3	MDPOYJKPKMOEIK-UHFFFAOYSA-N	2,3,3,4,4,5,5-Heptafluoropentanoic acid	OC(=O)C(F)C(F)(F)C(F)(F)C(F)F	InChI=1S/C5H3F7O2/c6-1(2(13)14)4(9,10)5(11,12)3(7)8/h1,3H,(H,13,14)	C5H3F7O2	228.066	228.002	117.299
DTXSID10597158	2,3,3,4,4,4-Hexafluorobutanoic acid	62765-25-7	YOCXVTUVGZFVTK-UHFFFAOYSA-N	2,3,3,4,4,4-Hexafluorobutanoic acid	OC(=O)C(F)C(F)(F)C(F)(F)F	InChI=1S/C4H2F6O2/c5-1(2(11)12)3(6,7)4(8,9)10/h1H,(H,11,12)	C4H2F6O2	196.048	195.996	110.752
DTXSID40382170	2,3,3,3-tetrafluoropropanoic Acid	359-49-9	GPKYZQLMEPJAGJ-UHFFFAOYSA-N	2,3,3,3-Tetrafluoropropanoic acid	OC(=O)C(F)C(F)(F)F	InChI=1S/C3H2F4O2/c4-1(2(8)9)3(5,6)7/h1H,(H,8,9)	C3H2F4O2	146.041	145.999	105.128
DTXSID10844619	2,3,3-Trifluoro-3-(heptafluoropropoxy)propanoic acid	919005-19-9	NJHXJUQTXSNSMP-UHFFFAOYSA-N	2,3,3-Trifluoro-3-(heptafluoropropoxy)propanoic acid	OC(=O)C(F)C(F)(F)OC(F)(F)C(F)(F)C(F)(F)F	InChI=1S/C6H2F10O3/c7-1(2(17)18)3(8,9)19-6(15,16)4(10,11)5(12,13)14/h1H,(H,17,18)	C6H2F10O3	312.063	311.984	128.611
DTXSID20844620	2,3,3-Trifluoro-3-(trifluoromethoxy)propanoic acid	919005-18-8	JQVFLSVGFNSKHI-UHFFFAOYSA-N	2,3,3-Trifluoro-3-(trifluoromethoxy)propanoic acid	OC(=O)C(F)C(F)(F)OC(F)(F)F	InChI=1S/C4H2F6O3/c5-1(2(11)12)3(6,7)13-4(8,9)10/h1H,(H,11,12)	C4H2F6O3	212.047	211.991	115.91
DTXSID60844624	Fluoro(heptafluoropropoxy)acetic acid	919005-00-8	SOPKUPKNOTUECV-UHFFFAOYSA-N	Fluoro(heptafluoropropoxy)acetic acid	OC(=O)C(F)OC(F)(F)C(F)(F)C(F)(F)F	InChI=1S/C5H2F8O3/c6-1(2(14)15)16-5(12,13)3(7,8)4(9,10)11/h1H,(H,14,15)	C5H2F8O3	262.055	261.988	120.4
DTXSID00844623	Fluoro[1,1,2,2-tetrafluoro-2-(trifluoromethoxy)ethoxy]acetic acid	919005-05-3	GHVHGLNEHMMXAV-UHFFFAOYSA-N	Fluoro[1,1,2,2-tetrafluoro-2-(trifluoromethoxy)ethoxy]acetic acid	OC(=O)C(F)OC(F)(F)C(F)(F)OC(F)(F)F	InChI=1S/C5H2F8O4/c6-1(2(14)15)16-3(7,8)4(9,10)17-5(11,12)13/h1H,(H,14,15)	C5H2F8O4	278.054	277.983	125.963
DTXSID00369341	2,2-bis(Trifluoromethyl)-2-hydroxyacetic acid	662-22-6	CMQUGOHGJUTDGZ-UHFFFAOYSA-N	3,3,3-Trifluoro-2-hydroxy-2-(trifluoromethyl)propanoic acid	OC(=O)C(O)(C(F)(F)F)C(F)(F)F	InChI=1S/C4H2F6O3/c5-3(6,7)2(13,1(11)12)4(8,9)10/h13H,(H,11,12)	C4H2F6O3	212.047	211.991	110.986
DTXSID30758800	2,3,3,4,4,5,5,6,6,7,7,7-Dodecafluoro-2-hydroxyheptanoic acid	93682-62-3	GPHBYYZYRYTTAF-UHFFFAOYSA-N	2,3,3,4,4,5,5,6,6,7,7,7-Dodecafluoro-2-hydroxyheptanoic acid	OC(=O)C(O)(F)C(F)(F)C(F)(F)C(F)(F)C(F)(F)C(F)(F)F	InChI=1S/C7H2F12O3/c8-2(22,1(20)21)3(9,10)4(11,12)5(13,14)6(15,16)7(17,18)19/h22H,(H,20,21)	C7H2F12O3	362.071	361.981	131.659
DTXSID40712059	2,3,3,3-Tetrafluoro-2-hydroxypropanoic acid	106327-88-2	ZBCDLXOMWBDKBI-UHFFFAOYSA-N	2,3,3,3-Tetrafluoro-2-hydroxypropanoic acid	OC(=O)C(O)(F)C(F)(F)F	InChI=1S/C3H2F4O3/c4-2(10,1(8)9)3(5,6)7/h10H,(H,8,9)	C3H2F4O3	162.04	161.994	103.789
DTXSID80892364	Perfluoro-2-(perfluorobutoxy)-2-(perfluoromethyl)propanoic acid	NOCAS_892364	ULUVMBGHGJEJLY-UHFFFAOYSA-N	3,3,3-Trifluoro-2-(nonafluorobutoxy)-2-(trifluoromethyl)propanoic acid	OC(=O)C(OC(F)(F)C(F)(F)C(F)(F)C(F)(F)F)(C(F)(F)F)C(F)(F)F	InChI=1S/C8HF15O3/c9-3(10,7(19,20)21)4(11,12)8(22,23)26-2(1(24)25,5(13,14)15)6(16,17)18/h(H,24,25)	C8HF15O3	430.069	429.969	143.99
DTXSID00892361	Perfluoro-2-(perfluoropropoxy)-2-(perfluoromethyl)propanoic acid	NOCAS_892361	FJNUIKKJPFFSDP-UHFFFAOYSA-N	3,3,3-Trifluoro-2-(heptafluoropropoxy)-2-(trifluoromethyl)propanoic acid	OC(=O)C(OC(F)(F)C(F)(F)C(F)(F)F)(C(F)(F)F)C(F)(F)F	InChI=1S/C7HF13O3/c8-3(9,6(16,17)18)7(19,20)23-2(1(21)22,4(10,11)12)5(13,14)15/h(H,21,22)	C7HF13O3	380.061	379.972	135.629
DTXSID30892359	3,3,3-Trifluoro-2-(heptafluoropropoxy)propanoic acid	326495-77-6	BLIMGOMLLSPDPB-UHFFFAOYSA-N	3,3,3-Trifluoro-2-(heptafluoropropoxy)propanoic acid	OC(=O)C(OC(F)(F)C(F)(F)C(F)(F)F)C(F)(F)F	InChI=1/C6H2F10O3/c7-3(8,9)1(2(17)18)19-6(15,16)4(10,11)5(12,13)14/h1H,(H,17,18)	C6H2F10O3	312.063	311.984	127.697
DTXSID30170109	3,3-Bis(trifluoromethyl)-2-propenoic acid	1763-28-6	ZSBJCNVMTCMOBW-UHFFFAOYSA-N	4,4,4-Trifluoro-3-(trifluoromethyl)but-2-enoic acid	OC(=O)C=C(C(F)(F)F)C(F)(F)F	InChI=1S/C5H2F6O2/c6-4(7,8)2(1-3(12)13)5(9,10)11/h1H,(H,12,13)	C5H2F6O2	208.059	207.996	113.777
DTXSID70895723	2H-Perfluoro-2-dodecenoic acid	70887-94-4	OGNPKTMXAFCAFU-UHFFFAOYSA-N	3,4,4,5,5,6,6,7,7,8,8,9,9,10,10,11,11,12,12,12-Icosafluorododec-2-enoic acid	OC(=O)C=C(F)C(F)(F)C(F)(F)C(F)(F)C(F)(F)C(F)(F)C(F)(F)C(F)(F)C(F)(F)C(F)(F)F	InChI=1S/C12H2F20O2/c13-2(1-3(33)34)4(14,15)5(16,17)6(18,19)7(20,21)8(22,23)9(24,25)10(26,27)11(28,29)12(30,31)32/h1H,(H,33,34)	C12H2F20O2	558.114	557.974	163.738
DTXSID60825615	2H-Perfluoro-2-decenoic acid	70887-84-2	WHZXTVOEGZRRJM-UHFFFAOYSA-N	3,4,4,5,5,6,6,7,7,8,8,9,9,10,10,10-Hexadecafluorodec-2-enoato	OC(=O)C=C(F)C(F)(F)C(F)(F)C(F)(F)C(F)(F)C(F)(F)C(F)(F)C(F)(F)F	InChI=1S/C10H2F16O2/c11-2(1-3(27)28)4(12,13)5(14,15)6(16,17)7(18,19)8(20,21)9(22,23)10(24,25)26/h1H,(H,27,28)	C10H2F16O2	458.098	457.98	148.413
DTXSID00892326	2H-Perfluoro-2-octenoic acid	70887-88-6	BKOBFLVYTXYFQZ-UHFFFAOYSA-N	3,4,4,5,5,6,6,7,7,8,8,8-Dodecafluorooct-2-enoic acid	OC(=O)C=C(F)C(F)(F)C(F)(F)C(F)(F)C(F)(F)C(F)(F)F	InChI=1S/C8H2F12O2/c9-2(1-3(21)22)4(10,11)5(12,13)6(14,15)7(16,17)8(18,19)20/h1H,(H,21,22)	C8H2F12O2	358.083	357.986	133.138
DTXSID60763346	3,4,4,5,5,6,6,7,7,8,8-Undecafluorooct-2-enoic acid	110680-70-1	SMNQOZHIWIWLNG-UHFFFAOYSA-N	3,4,4,5,5,6,6,7,7,8,8-Undecafluorooct-2-enoic acid	OC(=O)C=C(F)C(F)(F)C(F)(F)C(F)(F)C(F)(F)C(F)F	InChI=1S/C8H3F11O2/c9-2(1-3(20)21)5(12,13)7(16,17)8(18,19)6(14,15)4(10)11/h1,4H,(H,20,21)	C8H3F11O2	340.092	339.996	132.843
DTXSID80896064	4-[(Heptadecafluorooctyl)oxy]-4-oxobut-2-enoic acid	152682-85-4	BUEDFFYOKTZGSS-UHFFFAOYSA-N	4-[(Heptadecafluorooctyl)oxy]-4-oxobut-2-enoic acid	OC(=O)C=CC(=O)OC(F)(F)C(F)(F)C(F)(F)C(F)(F)C(F)(F)C(F)(F)C(F)(F)C(F)(F)F	InChI=1S/C12H3F17O4/c13-5(14,7(17,18)9(21,22)11(25,26)27)6(15,16)8(19,20)10(23,24)12(28,29)33-4(32)2-1-3(30)31/h1-2H,(H,30,31)	C12H3F17O4	534.125	533.976	161.804
DTXSID60379249	4,4-Bis(trifluoromethyl)-2H,3H-heptafluoroheptenoic acid	261503-43-9	VMBSSRTXPFBWQQ-UHFFFAOYSA-N	5,5,6,6,7,7,7-Heptafluoro-4,4-bis(trifluoromethyl)hept-2-enoic acid	OC(=O)C=CC(C(F)(F)F)(C(F)(F)F)C(F)(F)C(F)(F)C(F)(F)F	InChI=1S/C9H3F13O2/c10-5(11,6(12,13)9(20,21)22)4(7(14,15)16,8(17,18)19)2-1-3(23)24/h1-2H,(H,23,24)	C9H3F13O2	390.1	389.993	139.412
DTXSID40380257	3-(Perfluoroisopropyl)-2-propenoic acid	243139-64-2	PRHNILJSRYVRAY-UHFFFAOYSA-N	4,5,5,5-Tetrafluoro-4-(trifluoromethyl)pent-2-enoic acid	OC(=O)C=CC(F)(C(F)(F)F)C(F)(F)F	InChI=1S/C6H3F7O2/c7-4(5(8,9)10,6(11,12)13)2-1-3(14)15/h1-2H,(H,14,15)	C6H3F7O2	240.077	240.002	118.373
DTXSID30822919	4,4,5,5,6,6,7,7,8,8,9,9,10,10,10-Pentadecafluorodec-2-enoic acid	755-03-3	RRROMQAILYJNAL-UHFFFAOYSA-N	4,4,5,5,6,6,7,7,8,8,9,9,10,10,10-Pentadecafluorodec-2-enoic acid	OC(=O)C=CC(F)(F)C(F)(F)C(F)(F)C(F)(F)C(F)(F)C(F)(F)C(F)(F)F	InChI=1S/C10H3F15O2/c11-4(12,2-1-3(26)27)5(13,14)6(15,16)7(17,18)8(19,20)9(21,22)10(23,24)25/h1-2H,(H,26,27)	C10H3F15O2	440.108	439.989	146.702
DTXSID30895360	4,4,5,5,6,6,6-Heptafluorohex-2-enoic acid	356-03-6	KRBNWYYINLFKND-UHFFFAOYSA-N	4,4,5,5,6,6,6-Heptafluorohex-2-enoic acid	OC(=O)C=CC(F)(F)C(F)(F)C(F)(F)F	InChI=1S/C6H3F7O2/c7-4(8,2-1-3(14)15)5(9,10)6(11,12)13/h1-2H,(H,14,15)	C6H3F7O2	240.077	240.002	117.884
DTXSID40846722	2,2,3,3-Tetrafluoro-1-(trifluoromethyl)cyclopropane-1-carboxylic acid	917951-64-5	AEKBSACOYMDZQM-UHFFFAOYSA-N	2,2,3,3-Tetrafluoro-1-(trifluoromethyl)cyclopropane-1-carboxylic acid	OC(=O)C1(C(F)(F)F)C(F)(F)C1(F)F	InChI=1S/C5HF7O2/c6-3(7)2(1(13)14,4(3,8)9)5(10,11)12/h(H,13,14)	C5HF7O2	226.05	225.986	114.869
DTXSID70162649	Cyclohexanecarboxylic acid, 1-(1,1,2,2-tetrafluoroethyl)-	144194-04-7	LJIPDHDAWUUROB-UHFFFAOYSA-N	1-(1,1,2,2-Tetrafluoroethyl)cyclohexane-1-carboxylic acid	OC(=O)C1(CCCCC1)C(F)(F)C(F)F	InChI=1S/C9H12F4O2/c10-6(11)9(12,13)8(7(14)15)4-2-1-3-5-8/h6H,1-5H2,(H,14,15)	C9H12F4O2	228.187	228.077	123.521
DTXSID20379780	1,2,2,3,3,4,4,5,5,6,6-Undecafluorocyclohexane-1-carboxylic acid	374-88-9	VTXSVMHCHVIRJR-UHFFFAOYSA-N	1,2,2,3,3,4,4,5,5,6,6-Undecafluorocyclohexane-1-carboxylic acid	OC(=O)C1(F)C(F)(F)C(F)(F)C(F)(F)C(F)(F)C1(F)F	InChI=1S/C7HF11O2/c8-2(1(19)20)3(9,10)5(13,14)7(17,18)6(15,16)4(2,11)12/h(H,19,20)	C7HF11O2	326.065	325.98	128.199
DTXSID00598553	1,2,2,3,3,4,4,4a,5,5,6,6,7,7,8,8,8a-Heptadecafluorodecahydronaphthalene-1-carboxylic acid	172155-05-4	RPCJUZVLLKTWTL-UHFFFAOYSA-N	1,2,2,3,3,4,4,4a,5,5,6,6,7,7,8,8,8a-Heptadecafluorodecahydronaphthalene-1-carboxylic acid	OC(=O)C1(F)C(F)(F)C(F)(F)C(F)(F)C2(F)C(F)(F)C(F)(F)C(F)(F)C(F)(F)C12F	InChI=1S/C11HF17O2/c12-2(1(29)30)3(13)4(14,7(19,20)9(23,24)5(2,15)16)8(21,22)11(27,28)10(25,26)6(3,17)18/h(H,29,30)	C11HF17O2	488.1	487.971	155.277
DTXSID80846721	1,2,2,3,3-Pentafluorocyclopropane-1-carboxylic acid	917951-65-6	HXUVAKMCUAKGOU-UHFFFAOYSA-N	1,2,2,3,3-Pentafluorocyclopropane-1-carboxylic acid	OC(=O)C1(F)C(F)(F)C1(F)F	InChI=1S/C4HF5O2/c5-2(1(10)11)3(6,7)4(2,8)9/h(H,10,11)	C4HF5O2	176.042	175.99	108.442
DTXSID60470543	1,3-Dioxolane-2-carboxylic acid, 4,4,5-trifluoro-2,5-bis(trifluoromethyl)-	847685-12-5	SIJLTAVFEHEPTJ-UHFFFAOYSA-N	4,4,5-Trifluoro-2,5-bis(trifluoromethyl)-1,3-dioxolane-2-carboxylic acid	OC(=O)C1(OC(F)(F)C(F)(O1)C(F)(F)F)C(F)(F)F	InChI=1S/C6HF9O4/c7-3(5(11,12)13)6(14,15)19-2(18-3,1(16)17)4(8,9)10/h(H,16,17)	C6HF9O4	308.056	307.973	126.154
DTXSID20769026	3,6-Bis(tridecafluorohexyl)benzene-1,2,4,5-tetracarboxylic acid	138522-77-7	VFCKSAAIBBKXDN-UHFFFAOYSA-N	3,6-Bis(tridecafluorohexyl)benzene-1,2,4,5-tetracarboxylic acid	OC(=O)C1=C(C(O)=O)C(=C(C(O)=O)C(C(O)=O)=C1C(F)(F)C(F)(F)C(F)(F)C(F)(F)C(F)(F)C(F)(F)F)C(F)(F)C(F)(F)C(F)(F)C(F)(F)C(F)(F)C(F)(F)F	InChI=1S/C22H4F26O8/c23-11(24,13(27,28)15(31,32)17(35,36)19(39,40)21(43,44)45)5-1(7(49)50)2(8(51)52)6(4(10(55)56)3(5)9(53)54)12(25,26)14(29,30)16(33,34)18(37,38)20(41,42)22(46,47)48/h(H,49,50)(H,51,52)(H,53,54)(H,55,56)	C22H4F26O8	890.224	889.949	220.595
DTXSID70554646	4,4'-(1,1,1,3,3,3-Hexafluoropropane-2,2-diyl)bis(2-nitrobenzoic acid)	115873-09-1	HTFPTCABXGMXOB-UHFFFAOYSA-N	4,4'-(1,1,1,3,3,3-Hexafluoropropane-2,2-diyl)bis(2-nitrobenzoic acid)	OC(=O)C1=C(C=C(C=C1)C(C1=CC(=C(C=C1)C(O)=O)[N+]([O-])=O)(C(F)(F)F)C(F)(F)F)[N+]([O-])=O	InChI=1S/C17H8F6N2O8/c18-16(19,20)15(17(21,22)23,7-1-3-9(13(26)27)11(5-7)24(30)31)8-2-4-10(14(28)29)12(6-8)25(32)33/h1-6H,(H,26,27)(H,28,29)	C17H8F6N2O8	482.247	482.018	162.334
DTXSID90896237	3,4-Bis(2,2,3,3,4,4,4-heptafluorobutyl)-1H-pyrrole-2,5-dicarboxylic acid	83650-67-3	GALFVTLALVXPCQ-UHFFFAOYSA-N	3,4-Bis(2,2,3,3,4,4,4-heptafluorobutyl)-1H-pyrrole-2,5-dicarboxylic acid	OC(=O)C1=C(CC(F)(F)C(F)(F)C(F)(F)F)C(CC(F)(F)C(F)(F)C(F)(F)F)=C(N1)C(O)=O	InChI=1S/C14H7F14NO4/c15-9(16,11(19,20)13(23,24)25)1-3-4(6(8(32)33)29-5(3)7(30)31)2-10(17,18)12(21,22)14(26,27)28/h29H,1-2H2,(H,30,31)(H,32,33)	C14H7F14NO4	519.191	519.015	164.86
DTXSID50896379	2,3,5,6-Tetrafluoro-4-(1,1,1,2,3,3,3-heptafluoropropan-2-yl)benzoic acid	20017-56-5	LZSQJYLYIHNMKJ-UHFFFAOYSA-N	2,3,5,6-Tetrafluoro-4-(1,1,1,2,3,3,3-heptafluoropropan-2-yl)benzoic acid	OC(=O)C1=C(F)C(F)=C(C(F)=C1F)C(F)(C(F)(F)F)C(F)(F)F	InChI=1S/C10HF11O2/c11-3-1(7(22)23)4(12)6(14)2(5(3)13)8(15,9(16,17)18)10(19,20)21/h(H,22,23)	C10HF11O2	362.098	361.98	135.951
DTXSID30791999	2,3-Difluoro-4-[(5,5,6,6,7,7,8,8,8-nonafluorooctyl)oxy]benzoic acid	668989-63-7	NQTJYONIBBEENC-UHFFFAOYSA-N	2,3-Difluoro-4-[(5,5,6,6,7,7,8,8,8-nonafluorooctyl)oxy]benzoic acid	OC(=O)C1=C(F)C(F)=C(OCCCCC(F)(F)C(F)(F)C(F)(F)C(F)(F)F)C=C1	InChI=1S/C15H11F11O3/c16-9-7(11(27)28)3-4-8(10(9)17)29-6-2-1-5-12(18,19)13(20,21)14(22,23)15(24,25)26/h3-4H,1-2,5-6H2,(H,27,28)	C15H11F11O3	448.232	448.053	154.789
DTXSID00430848	2-hydroxy-4-(2,2,3,3,3-pentafluoropropoxy)benzoic Acid	651331-92-9	BLEWPNAUDGZWPU-UHFFFAOYSA-N	2-Hydroxy-4-(2,2,3,3,3-pentafluoropropoxy)benzoic acid	OC(=O)C1=C(O)C=C(OCC(F)(F)C(F)(F)F)C=C1	InChI=1S/C10H7F5O4/c11-9(12,10(13,14)15)4-19-5-1-2-6(8(17)18)7(16)3-5/h1-3,16H,4H2,(H,17,18)	C10H7F5O4	286.154	286.026	128.69
DTXSID70434611	Benzoic acid, 2-hydroxy-4-(2,2,3,3-tetrafluoropropoxy)-	651331-94-1	DXUMBQQMGISOJG-UHFFFAOYSA-N	2-Hydroxy-4-(2,2,3,3-tetrafluoropropoxy)benzoic acid	OC(=O)C1=C(O)C=C(OCC(F)(F)C(F)F)C=C1	InChI=1S/C10H8F4O4/c11-9(12)10(13,14)4-18-5-1-2-6(8(16)17)7(15)3-5/h1-3,9,15H,4H2,(H,16,17)	C10H8F4O4	268.164	268.036	128.02
DTXSID10814392	4-[(1,1,2,2,3,3,4,4,5,5,6,6,7,7,8,8,8-Heptadecafluorooctane-1-sulfonyl)oxy]-2-hydroxybenzoic acid	61753-99-9	KDZOBZCZHHPJGM-UHFFFAOYSA-N	4-[(1,1,2,2,3,3,4,4,5,5,6,6,7,7,8,8,8-Heptadecafluorooctane-1-sulfonyl)oxy]-2-hydroxybenzoic acid	OC(=O)C1=C(O)C=C(OS(=O)(=O)C(F)(F)C(F)(F)C(F)(F)C(F)(F)C(F)(F)C(F)(F)C(F)(F)C(F)(F)F)C=C1	InChI=1S/C15H5F17O6S/c16-8(17,10(20,21)12(24,25)14(28,29)30)9(18,19)11(22,23)13(26,27)15(31,32)39(36,37)38-4-1-2-5(7(34)35)6(33)3-4/h1-3,33H,(H,34,35)	C15H5F17O6S	636.23	635.954	174.983
DTXSID90931596	5-Chloro-6,8-dihydroxy-3-(pentafluoroethyl)-3,4-dihydro-1H-2-benzopyran-7-carboxylic acid	142689-10-9	XPWSIKUIXOWTEH-UHFFFAOYNA-N	5-Chloro-6,8-dihydroxy-3-(pentafluoroethyl)-3,4-dihydro-1H-2-benzopyran-7-carboxylic acid	OC(=O)C1=C(O)C2=C(CC(OC2)C(F)(F)C(F)(F)F)C(Cl)=C1O	InChI=1/C12H8ClF5O5/c13-7-3-1-5(11(14,15)12(16,17)18)23-2-4(3)8(19)6(9(7)20)10(21)22/h5,19-20H,1-2H2,(H,21,22)	C12H8ClF5O5	362.63	361.998	138.93
DTXSID50896435	5-{[1,1,1,4,5,5,5-Heptafluoro-3-(1,1,1,2,3,3,3-heptafluoropropan-2-yl)-4-(trifluoromethyl)pent-2-en-2-yl]oxy}benzene-1,3-dicarboxylic acid	97220-62-7	LDLRRXSIVVBDSG-UHFFFAOYSA-N	5-{[1,1,1,4,5,5,5-Heptafluoro-3-(1,1,1,2,3,3,3-heptafluoropropan-2-yl)-4-(trifluoromethyl)pent-2-en-2-yl]oxy}benzene-1,3-dicarboxylic acid	OC(=O)C1=CC(=CC(OC(=C(C(F)(C(F)(F)F)C(F)(F)F)C(F)(C(F)(F)F)C(F)(F)F)C(F)(F)F)=C1)C(O)=O	InChI=1S/C17H5F17O5/c18-11(14(23,24)25,15(26,27)28)7(12(19,16(29,30)31)17(32,33)34)8(13(20,21)22)39-6-2-4(9(35)36)1-5(3-6)10(37)38/h1-3H,(H,35,36)(H,37,38)	C17H5F17O5	612.195	611.987	177.653
DTXSID20896543	5-[1,1,2-Trifluoro-2-(heptafluoropropoxy)ethoxy]benzene-1,3-dicarboxylic acid	1268707-97-6	SPYFBCUYAPDEFD-UHFFFAOYSA-N	5-[1,1,2-Trifluoro-2-(heptafluoropropoxy)ethoxy]benzene-1,3-dicarboxylic acid	OC(=O)C1=CC(=CC(OC(F)(F)C(F)OC(F)(F)C(F)(F)C(F)(F)F)=C1)C(O)=O	InChI=1/C13H6F10O6/c14-9(29-13(22,23)11(17,18)12(19,20)21)10(15,16)28-6-2-4(7(24)25)1-5(3-6)8(26)27/h1-3,9H,(H,24,25)(H,26,27)	C13H6F10O6	448.169	448	152.395
DTXSID50893303	5-[(Heptadecafluorononenyl)oxy]-1,3-benzenedicarboxylic acid	96210-37-6	ULSMOZVJXVYNDX-UHFFFAOYSA-N	5-[(1,2,3,3,4,4,5,5,6,6,7,7,8,8,9,9,9-Heptadecafluoronon-1-en-1-yl)oxy]benzene-1,3-dicarboxylic acid	OC(=O)C1=CC(=CC(OC(F)=C(F)C(F)(F)C(F)(F)C(F)(F)C(F)(F)C(F)(F)C(F)(F)C(F)(F)F)=C1)C(O)=O	InChI=1S/C17H5F17O5/c18-7(8(19)39-6-2-4(9(35)36)1-5(3-6)10(37)38)11(20,21)12(22,23)13(24,25)14(26,27)15(28,29)16(30,31)17(32,33)34/h1-3H,(H,35,36)(H,37,38)	C17H5F17O5	612.195	611.987	174.31
DTXSID60896340	3-(1,1,1,2,3,3,3-Heptafluoropropan-2-yl)benzoic acid	2396-20-5	NYZRLIGFNVBZPE-UHFFFAOYSA-N	3-(1,1,1,2,3,3,3-Heptafluoropropan-2-yl)benzoic acid	OC(=O)C1=CC(=CC=C1)C(F)(C(F)(F)F)C(F)(F)F	InChI=1S/C10H5F7O2/c11-8(9(12,13)14,10(15,16)17)6-3-1-2-5(4-6)7(18)19/h1-4H,(H,18,19)	C10H5F7O2	290.137	290.018	127.754
DTXSID30575054	3-[1,1,1,3,3,3-Hexafluoro-2-(trifluoromethyl)propane-2-sulfonyl]benzoic acid	88489-83-2	MSGZGBQJGLMIAC-UHFFFAOYSA-N	3-[1,1,1,3,3,3-Hexafluoro-2-(trifluoromethyl)propane-2-sulfonyl]benzoic acid	OC(=O)C1=CC(=CC=C1)S(=O)(=O)C(C(F)(F)F)(C(F)(F)F)C(F)(F)F	InChI=1S/C11H5F9O4S/c12-9(13,14)8(10(15,16)17,11(18,19)20)25(23,24)6-3-1-2-5(4-6)7(21)22/h1-4H,(H,21,22)	C11H5F9O4S	404.2	403.976	142.162
DTXSID90575050	3-(1,1,1,2,3,3,3-Heptafluoropropane-2-sulfonyl)benzoic acid	88489-81-0	MQNKCKXKNUYPIJ-UHFFFAOYSA-N	3-(1,1,1,2,3,3,3-Heptafluoropropane-2-sulfonyl)benzoic acid	OC(=O)C1=CC(=CC=C1)S(=O)(=O)C(F)(C(F)(F)F)C(F)(F)F	InChI=1S/C10H5F7O4S/c11-8(9(12,13)14,10(15,16)17)22(20,21)6-3-1-2-5(4-6)7(18)19/h1-4H,(H,18,19)	C10H5F7O4S	354.19	353.98	134.343
DTXSID80575049	3-(1,1,2,2,3,3,3-Heptafluoropropane-1-sulfonyl)benzoic acid	88489-79-6	QKCNLSMGGKDTTE-UHFFFAOYSA-N	3-(1,1,2,2,3,3,3-Heptafluoropropane-1-sulfonyl)benzoic acid	OC(=O)C1=CC(=CC=C1)S(=O)(=O)C(F)(F)C(F)(F)C(F)(F)F	InChI=1S/C10H5F7O4S/c11-8(12,9(13,14)15)10(16,17)22(20,21)6-3-1-2-5(4-6)7(18)19/h1-4H,(H,18,19)	C10H5F7O4S	354.19	353.98	133.548
DTXSID50342109	3-(1,1,2,2-Tetrafluoroethoxy)benzoic acid	70126-48-6	KXSUHQSIHGQDQV-UHFFFAOYSA-N	3-(1,1,2,2-Tetrafluoroethoxy)benzoic acid	OC(=O)C1=CC(OC(F)(F)C(F)F)=CC=C1	InChI=1S/C9H6F4O3/c10-8(11)9(12,13)16-6-3-1-2-5(4-6)7(14)15/h1-4,8H,(H,14,15)	C9H6F4O3	238.138	238.025	123.381
DTXSID70575058	3-{[1,1,1,3,3,3-Hexafluoro-2-(trifluoromethyl)propan-2-yl]sulfanyl}benzoic acid	88489-77-4	FAHPOKHTRKBRBN-UHFFFAOYSA-N	3-{[1,1,1,3,3,3-Hexafluoro-2-(trifluoromethyl)propan-2-yl]sulfanyl}benzoic acid	OC(=O)C1=CC(SC(C(F)(F)F)(C(F)(F)F)C(F)(F)F)=CC=C1	InChI=1S/C11H5F9O2S/c12-9(13,14)8(10(15,16)17,11(18,19)20)23-6-3-1-2-5(4-6)7(21)22/h1-4H,(H,21,22)	C11H5F9O2S	372.2	371.987	139.005
DTXSID50575056	3-[(1,1,1,2,3,3,3-Heptafluoropropan-2-yl)sulfanyl]benzoic acid	88489-75-2	HBRQYGXBPMKMHH-UHFFFAOYSA-N	3-[(1,1,1,2,3,3,3-Heptafluoropropan-2-yl)sulfanyl]benzoic acid	OC(=O)C1=CC(SC(F)(C(F)(F)F)C(F)(F)F)=CC=C1	InChI=1S/C10H5F7O2S/c11-8(9(12,13)14,10(15,16)17)20-6-3-1-2-5(4-6)7(18)19/h1-4H,(H,18,19)	C10H5F7O2S	322.2	321.99	131.283
DTXSID70507233	3-[(Heptafluoropropyl)sulfanyl]benzoic acid	79865-60-4	NCVBTUWFGASPTN-UHFFFAOYSA-N	3-[(Heptafluoropropyl)sulfanyl]benzoic acid	OC(=O)C1=CC(SC(F)(F)C(F)(F)C(F)(F)F)=CC=C1	InChI=1S/C10H5F7O2S/c11-8(12,9(13,14)15)10(16,17)20-6-3-1-2-5(4-6)7(18)19/h1-4H,(H,18,19)	C10H5F7O2S	322.2	321.99	130.367
DTXSID1061576	Benzoic acid, 4,4'-[2,2,2-trifluoro-1-(trifluoromethyl)ethylidene]bis-	1171-47-7	PHQYMDAUTAXXFZ-UHFFFAOYSA-N	4,4'-(1,1,1,3,3,3-Hexafluoropropane-2,2-diyl)dibenzoic acid	OC(=O)C1=CC=C(C=C1)C(C1=CC=C(C=C1)C(O)=O)(C(F)(F)F)C(F)(F)F	InChI=1S/C17H10F6O4/c18-16(19,20)15(17(21,22)23,11-5-1-9(2-6-11)13(24)25)12-7-3-10(4-8-12)14(26)27/h1-8H,(H,24,25)(H,26,27)	C17H10F6O4	392.253	392.048	148.882
DTXSID80476365	4-(Heptafluoroisopropyl)benzoic acid	2396-21-6	NIVQJMYIRBMXQV-UHFFFAOYSA-N	4-(1,1,1,2,3,3,3-Heptafluoropropan-2-yl)benzoic acid	OC(=O)C1=CC=C(C=C1)C(F)(C(F)(F)F)C(F)(F)F	InChI=1S/C10H5F7O2/c11-8(9(12,13)14,10(15,16)17)6-3-1-5(2-4-6)7(18)19/h1-4H,(H,18,19)	C10H5F7O2	290.137	290.018	128.882
DTXSID70611521	4-(Nonadecafluorononyl)benzoic acid	88950-95-2	BLVOLLWAGUSOKY-UHFFFAOYSA-N	4-(Nonadecafluorononyl)benzoic acid	OC(=O)C1=CC=C(C=C1)C(F)(F)C(F)(F)C(F)(F)C(F)(F)C(F)(F)C(F)(F)C(F)(F)C(F)(F)C(F)(F)F	InChI=1S/C16H5F19O2/c17-8(18,6-3-1-5(2-4-6)7(36)37)9(19,20)10(21,22)11(23,24)12(25,26)13(27,28)14(29,30)15(31,32)16(33,34)35/h1-4H,(H,36,37)	C16H5F19O2	590.184	589.999	172.207
DTXSID70633400	4-(Heptadecafluorooctyl)benzoic acid	74701-33-0	AIOWABGMWFAARU-UHFFFAOYSA-N	4-(Heptadecafluorooctyl)benzoic acid	OC(=O)C1=CC=C(C=C1)C(F)(F)C(F)(F)C(F)(F)C(F)(F)C(F)(F)C(F)(F)C(F)(F)C(F)(F)F	InChI=1S/C15H5F17O2/c16-8(17,6-3-1-5(2-4-6)7(33)34)9(18,19)10(20,21)11(22,23)12(24,25)13(26,27)14(28,29)15(30,31)32/h1-4H,(H,33,34)	C15H5F17O2	540.176	540.002	164.584
DTXSID60448262	Benzoic acid, 4-(tridecafluorohexyl)-	74701-31-8	BQUFTMNKJHFNSN-UHFFFAOYSA-N	4-(Tridecafluorohexyl)benzoic acid	OC(=O)C1=CC=C(C=C1)C(F)(F)C(F)(F)C(F)(F)C(F)(F)C(F)(F)C(F)(F)F	InChI=1S/C13H5F13O2/c14-8(15,6-3-1-5(2-4-6)7(27)28)9(16,17)10(18,19)11(20,21)12(22,23)13(24,25)26/h1-4H,(H,27,28)	C13H5F13O2	440.16	440.008	149.494
DTXSID00611519	4-(Undecafluoropentyl)benzoic acid	25533-93-1	PWADVLBQVCUQCQ-UHFFFAOYSA-N	4-(Undecafluoropentyl)benzoic acid	OC(=O)C1=CC=C(C=C1)C(F)(F)C(F)(F)C(F)(F)C(F)(F)C(F)(F)F	InChI=1S/C12H5F11O2/c13-8(14,6-3-1-5(2-4-6)7(24)25)9(15,16)10(17,18)11(19,20)12(21,22)23/h1-4H,(H,24,25)	C12H5F11O2	390.152	390.011	142.08
DTXSID40611518	4-(Nonafluorobutyl)benzoic acid	13835-88-6	RHLDKBOSGKSXEL-UHFFFAOYSA-N	4-(Nonafluorobutyl)benzoic acid	OC(=O)C1=CC=C(C=C1)C(F)(F)C(F)(F)C(F)(F)C(F)(F)F	InChI=1S/C11H5F9O2/c12-8(13,6-3-1-5(2-4-6)7(21)22)9(14,15)10(16,17)11(18,19)20/h1-4H,(H,21,22)	C11H5F9O2	340.145	340.015	134.724
DTXSID90544569	4-(Heptafluoropropyl)benzoic acid	88950-94-1	KRWJCFMNRWAMPB-UHFFFAOYSA-N	4-(Heptafluoropropyl)benzoic acid	OC(=O)C1=CC=C(C=C1)C(F)(F)C(F)(F)C(F)(F)F	InChI=1S/C10H5F7O2/c11-8(12,9(13,14)10(15,16)17)6-3-1-5(2-4-6)7(18)19/h1-4H,(H,18,19)	C10H5F7O2	290.137	290.018	127.789
DTXSID80343649	4-(1,1,1,3,3,3-hexafluoro-2-hydroxypropan-2-yl)benzoic acid	16261-80-6	DLJNNINHDYILFL-UHFFFAOYSA-N	4-(1,1,1,3,3,3-Hexafluoro-2-hydroxypropan-2-yl)benzoic acid	OC(=O)C1=CC=C(C=C1)C(O)(C(F)(F)F)C(F)(F)F	InChI=1S/C10H6F6O3/c11-9(12,13)8(19,10(14,15)16)6-3-1-5(2-4-6)7(17)18/h1-4,19H,(H,17,18)	C10H6F6O3	288.145	288.022	128.482
DTXSID70575053	4-[1,1,1,3,3,3-Hexafluoro-2-(trifluoromethyl)propane-2-sulfonyl]benzoic acid	88489-84-3	ZIDBSRRDPBZUFM-UHFFFAOYSA-N	4-[1,1,1,3,3,3-Hexafluoro-2-(trifluoromethyl)propane-2-sulfonyl]benzoic acid	OC(=O)C1=CC=C(C=C1)S(=O)(=O)C(C(F)(F)F)(C(F)(F)F)C(F)(F)F	InChI=1S/C11H5F9O4S/c12-9(13,14)8(10(15,16)17,11(18,19)20)25(23,24)6-3-1-5(2-4-6)7(21)22/h1-4H,(H,21,22)	C11H5F9O4S	404.2	403.976	141.457
DTXSID60575047	4-(1,1,1,2,3,3,3-Heptafluoropropane-2-sulfonyl)benzoic acid	88489-82-1	WXWOPYZMHPOWHE-UHFFFAOYSA-N	4-(1,1,1,2,3,3,3-Heptafluoropropane-2-sulfonyl)benzoic acid	OC(=O)C1=CC=C(C=C1)S(=O)(=O)C(F)(C(F)(F)F)C(F)(F)F	InChI=1S/C10H5F7O4S/c11-8(9(12,13)14,10(15,16)17)22(20,21)6-3-1-5(2-4-6)7(18)19/h1-4H,(H,18,19)	C10H5F7O4S	354.19	353.98	133.922
DTXSID00575046	4-(1,1,2,2,3,3,3-Heptafluoropropane-1-sulfonyl)benzoic acid	88489-80-9	KMVBVTQMEHZRCO-UHFFFAOYSA-N	4-(1,1,2,2,3,3,3-Heptafluoropropane-1-sulfonyl)benzoic acid	OC(=O)C1=CC=C(C=C1)S(=O)(=O)C(F)(F)C(F)(F)C(F)(F)F	InChI=1S/C10H5F7O4S/c11-8(12,9(13,14)15)10(16,17)22(20,21)6-3-1-5(2-4-6)7(18)19/h1-4H,(H,18,19)	C10H5F7O4S	354.19	353.98	133.818
DTXSID8062789	1,2-Benzenedicarboxylic acid, 4,4'-[2,2,2-trifluoro-1-(trifluoromethyl)ethylidene]bis-	3016-76-0	APXJLYIVOFARRM-UHFFFAOYSA-N	4,4'-(1,1,1,3,3,3-Hexafluoropropane-2,2-diyl)di(benzene-1,2-dicarboxylic acid)	OC(=O)C1=CC=C(C=C1C(O)=O)C(C1=CC(C(O)=O)=C(C=C1)C(O)=O)(C(F)(F)F)C(F)(F)F	InChI=1S/C19H10F6O8/c20-18(21,22)17(19(23,24)25,7-1-3-9(13(26)27)11(5-7)15(30)31)8-2-4-10(14(28)29)12(6-8)16(32)33/h1-6H,(H,26,27)(H,28,29)(H,30,31)(H,32,33)	C19H10F6O8	480.271	480.028	162.069
DTXSID80895951	6-(Heptafluoropropyl)pyridine-3-carboxylic acid	1105981-44-9	IONYEBZQOMLVPQ-UHFFFAOYSA-N	6-(Heptafluoropropyl)pyridine-3-carboxylic acid	OC(=O)C1=CC=C(N=C1)C(F)(F)C(F)(F)C(F)(F)F	InChI=1S/C9H4F7NO2/c10-7(11,8(12,13)9(14,15)16)5-2-1-4(3-17-5)6(18)19/h1-3H,(H,18,19)	C9H4F7NO2	291.125	291.013	127.751
DTXSID80896069	4-[(2,2,3,3,4,4,5,5,6,6,7,7,8,8,8-Pentadecafluorooctyl)amino]benzoic acid	73782-58-8	RUESXSNSDAABBG-UHFFFAOYSA-N	4-[(2,2,3,3,4,4,5,5,6,6,7,7,8,8,8-Pentadecafluorooctyl)amino]benzoic acid	OC(=O)C1=CC=C(NCC(F)(F)C(F)(F)C(F)(F)C(F)(F)C(F)(F)C(F)(F)C(F)(F)F)C=C1	InChI=1S/C15H8F15NO2/c16-9(17,5-31-7-3-1-6(2-4-7)8(32)33)10(18,19)11(20,21)12(22,23)13(24,25)14(26,27)15(28,29)30/h1-4,31H,5H2,(H,32,33)	C15H8F15NO2	519.21	519.032	163.094
DTXSID50896415	4-{[1,1,1,4,5,5,5-Heptafluoro-3-(1,1,1,2,3,3,3-heptafluoropropan-2-yl)-4-(trifluoromethyl)pent-2-en-2-yl]oxy}benzoic acid	65439-50-1	WZYJANZQIJZYAB-UHFFFAOYSA-N	4-{[1,1,1,4,5,5,5-Heptafluoro-3-(1,1,1,2,3,3,3-heptafluoropropan-2-yl)-4-(trifluoromethyl)pent-2-en-2-yl]oxy}benzoic acid	OC(=O)C1=CC=C(OC(=C(C(F)(C(F)(F)F)C(F)(F)F)C(F)(C(F)(F)F)C(F)(F)F)C(F)(F)F)C=C1	InChI=1S/C16H5F17O3/c17-10(13(22,23)24,14(25,26)27)7(11(18,15(28,29)30)16(31,32)33)8(12(19,20)21)36-6-3-1-5(2-4-6)9(34)35/h1-4H,(H,34,35)	C16H5F17O3	568.186	567.997	171.605
DTXSID30896079	4-[(Pentadecafluoroheptyl)oxy]benzoic acid	75895-47-5	SCFGBURIURDZFF-UHFFFAOYSA-N	4-[(Pentadecafluoroheptyl)oxy]benzoic acid	OC(=O)C1=CC=C(OC(F)(F)C(F)(F)C(F)(F)C(F)(F)C(F)(F)C(F)(F)C(F)(F)F)C=C1	InChI=1S/C14H5F15O3/c15-8(16,9(17,18)11(21,22)13(25,26)27)10(19,20)12(23,24)14(28,29)32-6-3-1-5(2-4-6)7(30)31/h1-4H,(H,30,31)	C14H5F15O3	506.167	506	159.477
DTXSID80380216	4-(1,1,2,2-Tetrafluoroethoxy)benzoic acid	10009-25-3	SVGWTILJZWYEMD-UHFFFAOYSA-N	4-(1,1,2,2-Tetrafluoroethoxy)benzoic acid	OC(=O)C1=CC=C(OC(F)(F)C(F)F)C=C1	InChI=1S/C9H6F4O3/c10-8(11)9(12,13)16-6-3-1-5(2-4-6)7(14)15/h1-4,8H,(H,14,15)	C9H6F4O3	238.138	238.025	123.447
DTXSID70699223	4-[(1,2,3,3,4,4,5,5,6,6,7,7,8,8,9,9,9-Heptadecafluoronon-1-en-1-yl)oxy]benzoic acid	58253-65-9	RTJMWSSYXGAREM-UHFFFAOYSA-N	4-[(1,2,3,3,4,4,5,5,6,6,7,7,8,8,9,9,9-Heptadecafluoronon-1-en-1-yl)oxy]benzoic acid	OC(=O)C1=CC=C(OC(F)=C(F)C(F)(F)C(F)(F)C(F)(F)C(F)(F)C(F)(F)C(F)(F)C(F)(F)F)C=C1	InChI=1S/C16H5F17O3/c17-7(8(18)36-6-3-1-5(2-4-6)9(34)35)10(19,20)11(21,22)12(23,24)13(25,26)14(27,28)15(29,30)16(31,32)33/h1-4H,(H,34,35)	C16H5F17O3	568.186	567.997	168.159
DTXSID80759908	4-[(1,2,3,3,3-Pentafluoroprop-1-en-1-yl)oxy]benzoic acid	96210-33-2	RWUFGHHPEXGZIM-UHFFFAOYSA-N	4-[(1,2,3,3,3-Pentafluoroprop-1-en-1-yl)oxy]benzoic acid	OC(=O)C1=CC=C(OC(F)=C(F)C(F)(F)F)C=C1	InChI=1S/C10H5F5O3/c11-7(10(13,14)15)8(12)18-6-3-1-5(2-4-6)9(16)17/h1-4H,(H,16,17)	C10H5F5O3	268.139	268.016	126.717
DTXSID60896042	4-[(2,2,3,3,4,4,5,5,6,6,7,7,8,8,8-Pentadecafluorooctyl)oxy]benzoic acid	129560-87-8	XWVRCUGVIBGBDR-UHFFFAOYSA-N	4-[(2,2,3,3,4,4,5,5,6,6,7,7,8,8,8-Pentadecafluorooctyl)oxy]benzoic acid	OC(=O)C1=CC=C(OCC(F)(F)C(F)(F)C(F)(F)C(F)(F)C(F)(F)C(F)(F)C(F)(F)F)C=C1	InChI=1S/C15H7F15O3/c16-9(17,5-33-7-3-1-6(2-4-7)8(31)32)10(18,19)11(20,21)12(22,23)13(24,25)14(26,27)15(28,29)30/h1-4H,5H2,(H,31,32)	C15H7F15O3	520.194	520.016	162.944
DTXSID80895916	4-(2,2,3,3,4,4,4-Heptafluorobutoxy)benzoic acid	129590-24-5	NBWPDELDSTZRMV-UHFFFAOYSA-N	4-(2,2,3,3,4,4,4-Heptafluorobutoxy)benzoic acid	OC(=O)C1=CC=C(OCC(F)(F)C(F)(F)C(F)(F)F)C=C1	InChI=1S/C11H7F7O3/c12-9(13,10(14,15)11(16,17)18)5-21-7-3-1-6(2-4-7)8(19)20/h1-4H,5H2,(H,19,20)	C11H7F7O3	320.163	320.028	134.302
DTXSID00896041	4-[(3,3,4,4,5,5,6,6,7,7,8,8,9,9,10,10,10-Heptadecafluorodecyl)oxy]benzoic acid	188034-84-6	SXHOQRUJCYWAHB-UHFFFAOYSA-N	4-[(3,3,4,4,5,5,6,6,7,7,8,8,9,9,10,10,10-Heptadecafluorodecyl)oxy]benzoic acid	OC(=O)C1=CC=C(OCCC(F)(F)C(F)(F)C(F)(F)C(F)(F)C(F)(F)C(F)(F)C(F)(F)C(F)(F)F)C=C1	InChI=1S/C17H9F17O3/c18-10(19,5-6-37-8-3-1-7(2-4-8)9(35)36)11(20,21)12(22,23)13(24,25)14(26,27)15(28,29)16(30,31)17(32,33)34/h1-4H,5-6H2,(H,35,36)	C17H9F17O3	584.229	584.028	174.109
DTXSID10575057	4-{[1,1,1,3,3,3-Hexafluoro-2-(trifluoromethyl)propan-2-yl]sulfanyl}benzoic acid	88489-78-5	SFIAMZGEIWEFKC-UHFFFAOYSA-N	4-{[1,1,1,3,3,3-Hexafluoro-2-(trifluoromethyl)propan-2-yl]sulfanyl}benzoic acid	OC(=O)C1=CC=C(SC(C(F)(F)F)(C(F)(F)F)C(F)(F)F)C=C1	InChI=1S/C11H5F9O2S/c12-9(13,14)8(10(15,16)17,11(18,19)20)23-6-3-1-5(2-4-6)7(21)22/h1-4H,(H,21,22)	C11H5F9O2S	372.2	371.987	138.319
DTXSID90575055	4-[(1,1,1,2,3,3,3-Heptafluoropropan-2-yl)sulfanyl]benzoic acid	88489-76-3	FYFYUULXXKROOM-UHFFFAOYSA-N	4-[(1,1,1,2,3,3,3-Heptafluoropropan-2-yl)sulfanyl]benzoic acid	OC(=O)C1=CC=C(SC(F)(C(F)(F)F)C(F)(F)F)C=C1	InChI=1S/C10H5F7O2S/c11-8(9(12,13)14,10(15,16)17)20-6-3-1-5(2-4-6)7(18)19/h1-4H,(H,18,19)	C10H5F7O2S	322.2	321.99	130.861
DTXSID50398409	Benzoic acid, 4-[(heptafluoropropyl)thio]-	88489-74-1	DQFBXNUBIZWFAU-UHFFFAOYSA-N	4-[(Heptafluoropropyl)sulfanyl]benzoic acid	OC(=O)C1=CC=C(SC(F)(F)C(F)(F)C(F)(F)F)C=C1	InChI=1S/C10H5F7O2S/c11-8(12,9(13,14)15)10(16,17)20-6-3-1-5(2-4-6)7(18)19/h1-4H,(H,18,19)	C10H5F7O2S	322.2	321.99	130.584
DTXSID30806395	2-[2,3,3,3-Tetrafluoro-2-(trifluoromethyl)propanoyl]benzoic acid	62656-73-9	GPGRAXQFFNNFQC-UHFFFAOYSA-N	2-[2,3,3,3-Tetrafluoro-2-(trifluoromethyl)propanoyl]benzoic acid	OC(=O)C1=CC=CC=C1C(=O)C(F)(C(F)(F)F)C(F)(F)F	InChI=1S/C11H5F7O3/c12-9(10(13,14)15,11(16,17)18)7(19)5-3-1-2-4-6(5)8(20)21/h1-4H,(H,20,21)	C11H5F7O3	318.147	318.013	131.886
DTXSID40895917	2-(Nonafluorobutyl)benzoic acid	14670-68-9	MEDOBAHFTUZUFE-UHFFFAOYSA-N	2-(Nonafluorobutyl)benzoic acid	OC(=O)C1=CC=CC=C1C(F)(F)C(F)(F)C(F)(F)C(F)(F)F	InChI=1S/C11H5F9O2/c12-8(13,6-4-2-1-3-5(6)7(21)22)9(14,15)10(16,17)11(18,19)20/h1-4H,(H,21,22)	C11H5F9O2	340.145	340.015	134.631
DTXSID00365621	2-[(2,2,3,3,4,4,4-heptafluorobutanoyl)amino]benzoic acid	82422-33-1	JEZNKLYJYJESLE-UHFFFAOYSA-N	2-(2,2,3,3,4,4,4-Heptafluorobutanamido)benzoic acid	OC(=O)C1=CC=CC=C1NC(=O)C(F)(F)C(F)(F)C(F)(F)F	InChI=1S/C11H6F7NO3/c12-9(13,10(14,15)11(16,17)18)8(22)19-6-4-2-1-3-5(6)7(20)21/h1-4H,(H,19,22)(H,20,21)	C11H6F7NO3	333.162	333.024	134.549
DTXSID90380989	2-(1,1,2,2-Tetrafluoroethoxy)benzoic acid	10008-97-6	SKLLNTQHBPZMDI-UHFFFAOYSA-N	2-(1,1,2,2-Tetrafluoroethoxy)benzoic acid	OC(=O)C1=CC=CC=C1OC(F)(F)C(F)F	InChI=1S/C9H6F4O3/c10-8(11)9(12,13)16-6-4-2-1-3-5(6)7(14)15/h1-4,8H,(H,14,15)	C9H6F4O3	238.138	238.025	122.67
DTXSID00850027	2-[(1,2,3,3,4,4,5,5,6,6,7,7,8,8,9,9,10,10,10-Nonadecafluorodec-1-en-1-yl)oxy]benzoic acid	57344-87-3	SCVONXPFDAWSBX-UHFFFAOYSA-N	2-[(1,2,3,3,4,4,5,5,6,6,7,7,8,8,9,9,10,10,10-Nonadecafluorodec-1-en-1-yl)oxy]benzoic acid	OC(=O)C1=CC=CC=C1OC(F)=C(F)C(F)(F)C(F)(F)C(F)(F)C(F)(F)C(F)(F)C(F)(F)C(F)(F)C(F)(F)F	InChI=1S/C17H5F19O3/c18-7(8(19)39-6-4-2-1-3-5(6)9(37)38)10(20,21)11(22,23)12(24,25)13(26,27)14(28,29)15(30,31)16(32,33)17(34,35)36/h1-4H,(H,37,38)	C17H5F19O3	618.194	617.994	175.754
DTXSID30706164	2-[(1,2,3,3,4,4,5,5,6,6,7,7,8,8,9,9,9-Heptadecafluoronon-1-en-1-yl)oxy]benzoic acid	144178-02-9	CFDAVWBGPFCCTM-UHFFFAOYSA-N	2-[(1,2,3,3,4,4,5,5,6,6,7,7,8,8,9,9,9-Heptadecafluoronon-1-en-1-yl)oxy]benzoic acid	OC(=O)C1=CC=CC=C1OC(F)=C(F)C(F)(F)C(F)(F)C(F)(F)C(F)(F)C(F)(F)C(F)(F)C(F)(F)F	InChI=1S/C16H5F17O3/c17-7(8(18)36-6-4-2-1-3-5(6)9(34)35)10(19,20)11(21,22)12(23,24)13(25,26)14(27,28)15(29,30)16(31,32)33/h1-4H,(H,34,35)	C16H5F17O3	568.186	567.997	168.075
DTXSID80895976	2-(Heptafluoropropyl)pyridine-4-carboxylic acid	20897-65-8	UIVKNBKEEUUPPJ-UHFFFAOYSA-N	2-(Heptafluoropropyl)pyridine-4-carboxylic acid	OC(=O)C1=CC=NC(=C1)C(F)(F)C(F)(F)C(F)(F)F	InChI=1S/C9H4F7NO2/c10-7(11,8(12,13)9(14,15)16)5-3-4(6(18)19)1-2-17-5/h1-3H,(H,18,19)	C9H4F7NO2	291.125	291.013	127.894
DTXSID80697215	2-Chloro-4-(pentafluoroethyl)pyrimidine-5-carboxylic acid	954226-17-6	NHCAUBCDUKYIDN-UHFFFAOYSA-N	2-Chloro-4-(pentafluoroethyl)pyrimidine-5-carboxylic acid	OC(=O)C1=CN=C(Cl)N=C1C(F)(F)C(F)(F)F	InChI=1S/C7H2ClF5N2O2/c8-5-14-1-2(4(16)17)3(15-5)6(9,10)7(11,12)13/h1H,(H,16,17)	C7H2ClF5N2O2	276.55	275.972	124.317
DTXSID50628470	4-Cyclopropyl-2-(pentafluoroethyl)pyrimidine-5-carboxylic acid	914201-14-2	DKBMJRFEEPANGE-UHFFFAOYSA-N	4-Cyclopropyl-2-(pentafluoroethyl)pyrimidine-5-carboxylic acid	OC(=O)C1=CN=C(N=C1C1CC1)C(F)(F)C(F)(F)F	InChI=1S/C10H7F5N2O2/c11-9(12,10(13,14)15)8-16-3-5(7(18)19)6(17-8)4-1-2-4/h3-4H,1-2H2,(H,18,19)	C10H7F5N2O2	282.17	282.043	131.016
DTXSID00503405	2,2,3,3-Tetrafluorocyclopropane-1-carboxylic acid	344324-87-4	CCRMJOTYAGVHHT-UHFFFAOYSA-N	2,2,3,3-Tetrafluorocyclopropane-1-carboxylic acid	OC(=O)C1C(F)(F)C1(F)F	InChI=1S/C4H2F4O2/c5-3(6)1(2(9)10)4(3,7)8/h1H,(H,9,10)	C4H2F4O2	158.052	157.999	107.709
DTXSID20595367	4-(Pentadecafluoroheptyl)cyclohexane-1-carboxylic acid	88951-28-4	RSWLJPUDHSYLBQ-UHFFFAOYSA-N	4-(Pentadecafluoroheptyl)cyclohexanecarboxylic acid	OC(=O)C1CCC(CC1)C(F)(F)C(F)(F)C(F)(F)C(F)(F)C(F)(F)C(F)(F)C(F)(F)F	InChI=1S/C14H11F15O2/c15-8(16,6-3-1-5(2-4-6)7(30)31)9(17,18)10(19,20)11(21,22)12(23,24)13(25,26)14(27,28)29/h5-6H,1-4H2,(H,30,31)	C14H11F15O2	496.216	496.052	161.584
DTXSID10720484	4-(Tridecafluorohexyl)cyclohexane-1-carboxylic acid	88951-27-3	OYZREMJZZYHBTI-UHFFFAOYSA-N	4-(Tridecafluorohexyl)cyclohexane-1-carboxylic acid	OC(=O)C1CCC(CC1)C(F)(F)C(F)(F)C(F)(F)C(F)(F)C(F)(F)C(F)(F)F	InChI=1S/C13H11F13O2/c14-8(15,6-3-1-5(2-4-6)7(27)28)9(16,17)10(18,19)11(20,21)12(22,23)13(24,25)26/h5-6H,1-4H2,(H,27,28)	C13H11F13O2	446.208	446.055	154.236
DTXSID70720561	4-(Undecafluoropentyl)cyclohexane-1-carboxylic acid	88951-26-2	BLCCCCKQIIVTLU-UHFFFAOYSA-N	4-(Undecafluoropentyl)cyclohexane-1-carboxylic acid	OC(=O)C1CCC(CC1)C(F)(F)C(F)(F)C(F)(F)C(F)(F)C(F)(F)F	InChI=1S/C12H11F11O2/c13-8(14,6-3-1-5(2-4-6)7(24)25)9(15,16)10(17,18)11(19,20)12(21,22)23/h5-6H,1-4H2,(H,24,25)	C12H11F11O2	396.2	396.058	146.76
DTXSID70895662	4-(Heptafluoropropyl)cyclohexane-1-carboxylic acid	88951-29-5	XHYURWMFYFFMBL-UHFFFAOYSA-N	4-(Heptafluoropropyl)cyclohexane-1-carboxylic acid	OC(=O)C1CCC(CC1)C(F)(F)C(F)(F)C(F)(F)F	InChI=1S/C10H11F7O2/c11-8(12,9(13,14)10(15,16)17)6-3-1-5(2-4-6)7(18)19/h5-6H,1-4H2,(H,18,19)	C10H11F7O2	296.185	296.065	131.992
DTXSID50837828	4,4,5,5,6,6,6-Heptafluoro-3-oxohexanoic acid	824424-65-9	YYMGNMAMWUIVEN-UHFFFAOYSA-N	4,4,5,5,6,6,6-Heptafluoro-3-oxohexanoic acid	OC(=O)CC(=O)C(F)(F)C(F)(F)C(F)(F)F	InChI=1S/C6H3F7O3/c7-4(8,2(14)1-3(15)16)5(9,10)6(11,12)13/h1H2,(H,15,16)	C6H3F7O3	256.076	255.997	119.841
DTXSID60381968	2(2H-Perfluoro-2-propyl)acetic acid	17327-33-2	BXOJQJKUSQRUKV-UHFFFAOYSA-N	4,4,4-Trifluoro-3-(trifluoromethyl)butanoic acid	OC(=O)CC(C(F)(F)F)C(F)(F)F	InChI=1S/C5H4F6O2/c6-4(7,8)2(1-3(12)13)5(9,10)11/h2H,1H2,(H,12,13)	C5H4F6O2	210.075	210.012	115.208
DTXSID60296260	4,4,5,5,6,6,6-Heptafluoro-3-(nitromethyl)hexanoic acid	7079-86-9	MMHHDSOESNPFFR-UHFFFAOYSA-N	4,4,5,5,6,6,6-Heptafluoro-3-(nitromethyl)hexanoic acid	OC(=O)CC(C[N+]([O-])=O)C(F)(F)C(F)(F)C(F)(F)F	InChI=1S/C7H6F7NO4/c8-5(9,6(10,11)7(12,13)14)3(1-4(16)17)2-15(18)19/h3H,1-2H2,(H,16,17)	C7H6F7NO4	301.117	301.019	128.426
DTXSID90895503	2-(2,2,3,3,4,4,4-Heptafluorobutyl)butanedioic acid	121223-84-5	LSASNNWMPFETSE-UHFFFAOYSA-N	2-(2,2,3,3,4,4,4-Heptafluorobutyl)butanedioic acid	OC(=O)CC(CC(F)(F)C(F)(F)C(F)(F)F)C(O)=O	InChI=1/C8H7F7O4/c9-6(10,7(11,12)8(13,14)15)2-3(5(18)19)1-4(16)17/h3H,1-2H2,(H,16,17)(H,18,19)	C8H7F7O4	300.129	300.023	128.789
DTXSID50895483	3-(Heptafluoropropyl)pentanedioic acid	336-32-3	WUYMKOFAXHRRAD-UHFFFAOYSA-N	3-(Heptafluoropropyl)pentanedioic acid	OC(=O)CC(CC(O)=O)C(F)(F)C(F)(F)C(F)(F)F	InChI=1S/C8H7F7O4/c9-6(10,7(11,12)8(13,14)15)3(1-4(16)17)2-5(18)19/h3H,1-2H2,(H,16,17)(H,18,19)	C8H7F7O4	300.129	300.023	128.632
DTXSID80896307	3,4,4,4-Tetrafluoro-3-(trifluoromethyl)butanoic acid	773869-22-0	XOCKVJATRHEEPH-UHFFFAOYSA-N	3,4,4,4-Tetrafluoro-3-(trifluoromethyl)butanoic acid	OC(=O)CC(F)(C(F)(F)F)C(F)(F)F	InChI=1S/C5H3F7O2/c6-3(1-2(13)14,4(7,8)9)5(10,11)12/h1H2,(H,13,14)	C5H3F7O2	228.066	228.002	116.411
DTXSID40892325	2-Perfluorodecyl ethanoic acid	53826-13-4	IKHNVATUHWDNGI-UHFFFAOYSA-N	3,3,4,4,5,5,6,6,7,7,8,8,9,9,10,10,11,11,12,12,12-Henicosafluorododecanoic acid	OC(=O)CC(F)(F)C(F)(F)C(F)(F)C(F)(F)C(F)(F)C(F)(F)C(F)(F)C(F)(F)C(F)(F)C(F)(F)F	InChI=1S/C12H3F21O2/c13-3(14,1-2(34)35)4(15,16)5(17,18)6(19,20)7(21,22)8(23,24)9(25,26)10(27,28)11(29,30)12(31,32)33/h1H2,(H,34,35)	C12H3F21O2	578.12	577.98	168.21
DTXSID50451109	2-Perfluorooctyl ethanoic acid	27854-31-5	XTBXSCIWOVSSGB-UHFFFAOYSA-N	3,3,4,4,5,5,6,6,7,7,8,8,9,9,10,10,10-Heptadecafluorodecanoic acid	OC(=O)CC(F)(F)C(F)(F)C(F)(F)C(F)(F)C(F)(F)C(F)(F)C(F)(F)C(F)(F)F	InChI=1S/C10H3F17O2/c11-3(12,1-2(28)29)4(13,14)5(15,16)6(17,18)7(19,20)8(21,22)9(23,24)10(25,26)27/h1H2,(H,28,29)	C10H3F17O2	478.105	477.986	152.646
DTXSID20625517	(Perfluoroheptyl)ethanoic acid	45291-33-6	WSEQBIVQCARAMW-UHFFFAOYSA-N	3,3,4,4,5,5,6,6,7,7,8,8,9,9,9-Pentadecafluorononanoic acid	OC(=O)CC(F)(F)C(F)(F)C(F)(F)C(F)(F)C(F)(F)C(F)(F)C(F)(F)F	InChI=1S/C9H3F15O2/c10-3(11,1-2(25)26)4(12,13)5(14,15)6(16,17)7(18,19)8(20,21)9(22,23)24/h1H2,(H,25,26)	C9H3F15O2	428.097	427.989	144.664
DTXSID50472556	2-Perfluorohexyl ethanoic acid	53826-12-3	LRWIIEJPCFNNCZ-UHFFFAOYSA-N	3,3,4,4,5,5,6,6,7,7,8,8,8-Tridecafluorooctanoic acid	OC(=O)CC(F)(F)C(F)(F)C(F)(F)C(F)(F)C(F)(F)C(F)(F)F	InChI=1S/C8H3F13O2/c9-3(10,1-2(22)23)4(11,12)5(13,14)6(15,16)7(17,18)8(19,20)21/h1H2,(H,22,23)	C8H3F13O2	378.089	377.993	136.826
DTXSID40892567	5:2 Fluorotelomer carboxylic acid	889944-77-8	KDHKNZMUAYFSHV-UHFFFAOYSA-N	3,3,4,4,5,5,6,6,7,7,7-Undecafluoroheptanoic acid	OC(=O)CC(F)(F)C(F)(F)C(F)(F)C(F)(F)C(F)(F)F	InChI=1S/C7H3F11O2/c8-3(9,1-2(19)20)4(10,11)5(12,13)6(14,15)7(16,17)18/h1H2,(H,19,20)	C7H3F11O2	328.081	327.996	129.989
DTXSID00459211	Hexanoic acid, 6-chloro-3,3,4,4,5,5,6,6-octafluoro-	131118-32-6	QXDXLDFUTQMBLB-UHFFFAOYSA-N	6-Chloro-3,3,4,4,5,5,6,6-octafluorohexanoic acid	OC(=O)CC(F)(F)C(F)(F)C(F)(F)C(F)(F)Cl	InChI=1S/C6H3ClF8O2/c7-6(14,15)5(12,13)4(10,11)3(8,9)1-2(16)17/h1H2,(H,16,17)	C6H3ClF8O2	294.53	293.969	124.857
DTXSID50617268	3,3,4,4,5,5,5-Heptafluoropentanoic acid	679-46-9	NLAGAXIWWHZGCK-UHFFFAOYSA-N	3,3,4,4,5,5,5-Heptafluoropentanoic acid	OC(=O)CC(F)(F)C(F)(F)C(F)(F)F	InChI=1S/C5H3F7O2/c6-3(7,1-2(13)14)4(8,9)5(10,11)12/h1H2,(H,13,14)	C5H3F7O2	228.066	228.002	115.853
DTXSID90893382	3,3,4,4-Tetrafluoro-4-[perfluoro-2-(fluorosulfonyl)ethoxy]butanoic acid	363158-84-3	KFWNKOPEGRJQGT-UHFFFAOYSA-N	3,3,4,4-Tetrafluoro-4-[1,1,2,2-tetrafluoro-2-(fluorosulfonyl)ethoxy]butanoic acid	OC(=O)CC(F)(F)C(F)(F)OC(F)(F)C(F)(F)S(F)(=O)=O	InChI=1S/C6H3F9O5S/c7-3(8,1-2(16)17)4(9,10)20-5(11,12)6(13,14)21(15,18)19/h1H2,(H,16,17)	C6H3F9O5S	358.13	357.956	133.729
DTXSID20165701	3,3-Bis(trifluoromethyl)-3-hydroxypropionic acid	1547-36-0	NOHJBOWARMTILE-UHFFFAOYSA-N	4,4,4-Trifluoro-3-hydroxy-3-(trifluoromethyl)butanoic acid	OC(=O)CC(O)(C(F)(F)F)C(F)(F)F	InChI=1S/C5H4F6O3/c6-4(7,8)3(14,1-2(12)13)5(9,10)11/h14H,1H2,(H,12,13)	C5H4F6O3	226.074	226.006	115.747
DTXSID70301793	3,3'-sulfanediylbis(4,4,5,5,6,6,6-heptafluorohexanoic acid)	312-14-1	WRVMOWWHPGYRJJ-UHFFFAOYSA-N	3,3'-Sulfanediylbis(4,4,5,5,6,6,6-heptafluorohexanoic acid)	OC(=O)CC(SC(CC(O)=O)C(F)(F)C(F)(F)C(F)(F)F)C(F)(F)C(F)(F)C(F)(F)F	InChI=1S/C12H8F14O4S/c13-7(14,9(17,18)11(21,22)23)3(1-5(27)28)31-4(2-6(29)30)8(15,16)10(19,20)12(24,25)26/h3-4H,1-2H2,(H,27,28)(H,29,30)	C12H8F14O4S	514.23	513.992	161.019
DTXSID50456735	1,3-Oxathiolane-4-acetic acid, 5-oxo-2,2-bis(trifluoromethyl)-	170996-97-1	HFRHQTUSQPARJE-UHFFFAOYSA-N	[5-Oxo-2,2-bis(trifluoromethyl)-1,3-oxathiolan-4-yl]acetic acid	OC(=O)CC1SC(OC1=O)(C(F)(F)F)C(F)(F)F	InChI=1S/C7H4F6O4S/c8-6(9,10)5(7(11,12)13)17-4(16)2(18-5)1-3(14)15/h2H,1H2,(H,14,15)	C7H4F6O4S	298.16	297.973	126.72
DTXSID90648137	5,6,6,6-Tetrafluoro-4-oxo-5-(trifluoromethyl)hexanoic acid	62656-74-0	FOZCIODRBSSQFH-UHFFFAOYSA-N	5,6,6,6-Tetrafluoro-4-oxo-5-(trifluoromethyl)hexanoic acid	OC(=O)CCC(=O)C(F)(C(F)(F)F)C(F)(F)F	InChI=1S/C7H5F7O3/c8-5(6(9,10)11,7(12,13)14)3(15)1-2-4(16)17/h1-2H2,(H,16,17)	C7H5F7O3	270.103	270.013	124.126
DTXSID00379248	5,5,6,6,7,7,7-heptafluoro-4,4-bis(trifluoromethyl)heptanoic Acid	129991-14-6	QOUXPUNWZRSOCX-UHFFFAOYSA-N	5,5,6,6,7,7,7-Heptafluoro-4,4-bis(trifluoromethyl)heptanoic acid	OC(=O)CCC(C(F)(F)F)(C(F)(F)F)C(F)(F)C(F)(F)C(F)(F)F	InChI=1S/C9H5F13O2/c10-5(11,6(12,13)9(20,21)22)4(7(14,15)16,8(17,18)19)2-1-3(23)24/h1-2H2,(H,23,24)	C9H5F13O2	392.116	392.008	141.13
DTXSID10379355	3-(Perfluoro-2-butyl)propanoic acid	239463-95-7	IYOGFVCBZQWDQL-UHFFFAOYSA-N	4,5,5,6,6,6-Hexafluoro-4-(trifluoromethyl)hexanoic acid	OC(=O)CCC(F)(C(F)(F)F)C(F)(F)C(F)(F)F	InChI=1/C7H5F9O2/c8-4(6(11,12)13,2-1-3(17)18)5(9,10)7(14,15)16/h1-2H2,(H,17,18)	C7H5F9O2	292.101	292.015	126.514
DTXSID80380256	4,4-bis(Trifluoromethyl)-4-fluoropropanoic acid	243139-62-0	ZKMKCYOZMOVHGJ-UHFFFAOYSA-N	4,5,5,5-Tetrafluoro-4-(trifluoromethyl)pentanoic acid	OC(=O)CCC(F)(C(F)(F)F)C(F)(F)F	InChI=1S/C6H5F7O2/c7-4(5(8,9)10,6(11,12)13)2-1-3(14)15/h1-2H2,(H,14,15)	C6H5F7O2	242.093	242.018	120.607
DTXSID50188165	8:3 Fluorotelomer carboxylic acid	34598-33-9	JZRCRCFPVAXHHQ-UHFFFAOYSA-N	4,4,5,5,6,6,7,7,8,8,9,9,10,10,11,11,11-Heptadecafluoroundecanoic acid	OC(=O)CCC(F)(F)C(F)(F)C(F)(F)C(F)(F)C(F)(F)C(F)(F)C(F)(F)C(F)(F)F	InChI=1S/C11H5F17O2/c12-4(13,2-1-3(29)30)5(14,15)6(16,17)7(18,19)8(20,21)9(22,23)10(24,25)11(26,27)28/h1-2H2,(H,29,30)	C11H5F17O2	492.132	492.002	156.485
DTXSID90382620	3-Perfluoroheptylpropanoic acid	812-70-4	HLBRGVKRZQSQHB-UHFFFAOYSA-N	4,4,5,5,6,6,7,7,8,8,9,9,10,10,10-Pentadecafluorodecanoic acid	OC(=O)CCC(F)(F)C(F)(F)C(F)(F)C(F)(F)C(F)(F)C(F)(F)C(F)(F)F	InChI=1S/C10H5F15O2/c11-4(12,2-1-3(26)27)5(13,14)6(15,16)7(17,18)8(19,20)9(21,22)10(23,24)25/h1-2H2,(H,26,27)	C10H5F15O2	442.124	442.005	148.779
DTXSID70379917	6:3 Fluorotelomer carboxylic acid	27854-30-4	AAEJJSZYNKXKSW-UHFFFAOYSA-N	4,4,5,5,6,6,7,7,8,8,9,9,9-Tridecafluorononanoic acid	OC(=O)CCC(F)(F)C(F)(F)C(F)(F)C(F)(F)C(F)(F)C(F)(F)F	InChI=1S/C9H5F13O2/c10-4(11,2-1-3(23)24)5(12,13)6(14,15)7(16,17)8(18,19)9(20,21)22/h1-2H2,(H,23,24)	C9H5F13O2	392.116	392.008	140.842
DTXSID20874028	2H,2H,3H,3H-Perfluorooctanoic acid	914637-49-3	ABFCFCPCGMHSRX-UHFFFAOYSA-N	4,4,5,5,6,6,7,7,8,8,8-Undecafluorooctanoic acid	OC(=O)CCC(F)(F)C(F)(F)C(F)(F)C(F)(F)C(F)(F)F	InChI=1S/C8H5F11O2/c9-4(10,2-1-3(20)21)5(11,12)6(13,14)7(15,16)8(17,18)19/h1-2H2,(H,20,21)	C8H5F11O2	342.108	342.011	133.549
DTXSID80445177	3-(Perfluorobutyl)propanoic acid	80705-13-1	QWHCZVLZUPZGSI-UHFFFAOYSA-N	4,4,5,5,6,6,7,7,7-Nonafluoroheptanoic acid	OC(=O)CCC(F)(F)C(F)(F)C(F)(F)C(F)(F)F	InChI=1S/C7H5F9O2/c8-4(9,2-1-3(17)18)5(10,11)6(12,13)7(14,15)16/h1-2H2,(H,17,18)	C7H5F9O2	292.101	292.015	126.978
DTXSID00379268	3:3 Fluorotelomer carboxylic acid	356-02-5	ISFKSWMQWIRDNC-UHFFFAOYSA-N	4,4,5,5,6,6,6-Heptafluorohexanoic acid	OC(=O)CCC(F)(F)C(F)(F)C(F)(F)F	InChI=1S/C6H5F7O2/c7-4(8,2-1-3(14)15)5(9,10)6(11,12)13/h1-2H2,(H,14,15)	C6H5F7O2	242.093	242.018	119.7
DTXSID70633884	4,4,5,5,5-Pentafluoropentanoic acid	3637-31-8	HHSIXPRDVJARSI-UHFFFAOYSA-N	4,4,5,5,5-Pentafluoropentanoic acid	OC(=O)CCC(F)(F)C(F)(F)F	InChI=1S/C5H5F5O2/c6-4(7,5(8,9)10)2-1-3(11)12/h1-2H2,(H,11,12)	C5H5F5O2	192.085	192.021	113.388
DTXSID20896563	4,4,5,5-Tetrafluoro-5-[(1,1,1,2,3,3,3-heptafluoropropan-2-yl)oxy]pentanoic acid	28793-36-4	JWVXDTVHAVXNHK-UHFFFAOYSA-N	4,4,5,5-Tetrafluoro-5-[(1,1,1,2,3,3,3-heptafluoropropan-2-yl)oxy]pentanoic acid	OC(=O)CCC(F)(F)C(F)(F)OC(F)(C(F)(F)F)C(F)(F)F	InChI=1S/C8H5F11O3/c9-4(10,2-1-3(20)21)8(18,19)22-5(11,6(12,13)14)7(15,16)17/h1-2H2,(H,20,21)	C8H5F11O3	358.107	358.006	137.054
DTXSID00896501	4,5,5,5-Tetrafluoro-4-(heptafluoropropoxy)pentanoic acid	243128-40-7	PBCSXNBWNQQSMF-UHFFFAOYSA-N	4,5,5,5-Tetrafluoro-4-(heptafluoropropoxy)pentanoic acid	OC(=O)CCC(F)(OC(F)(F)C(F)(F)C(F)(F)F)C(F)(F)F	InChI=1/C8H5F11O3/c9-4(6(12,13)14,2-1-3(20)21)22-8(18,19)5(10,11)7(15,16)17/h1-2H2,(H,20,21)	C8H5F11O3	358.107	358.006	136.775
DTXSID70379735	3-[2,2,3,3,4,4,5,5-octafluoro-1-(trifluoromethyl)cyclopentyl]propanoic Acid	243659-13-4	YXUKJTXFRUHNOD-UHFFFAOYSA-N	3-[2,2,3,3,4,4,5,5-Octafluoro-1-(trifluoromethyl)cyclopentyl]propanoic acid	OC(=O)CCC1(C(F)(F)F)C(F)(F)C(F)(F)C(F)(F)C1(F)F	InChI=1S/C9H5F11O2/c10-5(11)4(9(18,19)20,2-1-3(21)22)6(12,13)8(16,17)7(5,14)15/h1-2H2,(H,21,22)	C9H5F11O2	354.119	354.011	136.147
DTXSID40895331	5,5,6,6,7,7,8,8,8-Nonafluorooctanoic acid	27854-33-7	AQGBOPDJGMNAKJ-UHFFFAOYSA-N	5,5,6,6,7,7,8,8,8-Nonafluorooctanoic acid	OC(=O)CCCC(F)(F)C(F)(F)C(F)(F)C(F)(F)F	InChI=1S/C8H7F9O2/c9-5(10,3-1-2-4(18)19)6(11,12)7(13,14)8(15,16)17/h1-3H2,(H,18,19)	C8H7F9O2	306.128	306.03	130.164
DTXSID50475885	5,5,6,6,6-PENTAFLUOROHEXANOIC ACID	148043-70-3	VQNQZVLVFCPHTP-UHFFFAOYSA-N	5,5,6,6,6-Pentafluorohexanoic acid	OC(=O)CCCC(F)(F)C(F)(F)F	InChI=1S/C6H7F5O2/c7-5(8,6(9,10)11)3-1-2-4(12)13/h1-3H2,(H,12,13)	C6H7F5O2	206.112	206.037	116.701
DTXSID00791668	7,8-Bis(5,5,6,6,7,7,7-heptafluoroheptyl)tetradecanedioic acid	67224-12-8	QCKFEVNKKSIIPW-UHFFFAOYSA-N	7,8-Bis(5,5,6,6,7,7,7-heptafluoroheptyl)tetradecanedioic acid	OC(=O)CCCCCC(CCCCC(F)(F)C(F)(F)C(F)(F)F)C(CCCCCC(O)=O)CCCCC(F)(F)C(F)(F)C(F)(F)F	InChI=1S/C28H40F14O4/c29-23(30,25(33,34)27(37,38)39)17-9-7-13-19(11-3-1-5-15-21(43)44)20(12-4-2-6-16-22(45)46)14-8-10-18-24(31,32)26(35,36)28(40,41)42/h19-20H,1-18H2,(H,43,44)(H,45,46)	C28H40F14O4	706.602	706.27	208.252
DTXSID00906679	9-(2,2,3,3-Tetrafluorocyclobutyl)nonanoic acid	101832-26-2	GKFLZUYVNKICDO-UHFFFAOYNA-N	9-(2,2,3,3-Tetrafluorocyclobutyl)nonanoic acid	OC(=O)CCCCCCCCC1CC(F)(F)C1(F)F	InChI=1/C13H20F4O2/c14-12(15)9-10(13(12,16)17)7-5-3-1-2-4-6-8-11(18)19/h10H,1-9H2,(H,18,19)	C13H20F4O2	284.295	284.14	137.375
DTXSID90780364	11-(Perfluoropentyl)undecanoic acid	2803-40-9	HYJJRTLQMVTDPN-UHFFFAOYSA-N	12,12,13,13,14,14,15,15,16,16,16-Undecafluorohexadecanoic acid	OC(=O)CCCCCCCCCCC(F)(F)C(F)(F)C(F)(F)C(F)(F)C(F)(F)F	InChI=1S/C16H21F11O2/c17-12(18,10-8-6-4-2-1-3-5-7-9-11(28)29)13(19,20)14(21,22)15(23,24)16(25,26)27/h1-10H2,(H,28,29)	C16H21F11O2	454.324	454.137	160.971
DTXSID60406665	11-(Perfluorobutyl)undecanoic acid	1652-66-0	AAXRUIWADFCFQA-UHFFFAOYSA-N	12,12,13,13,14,14,15,15,15-Nonafluoropentadecanoic acid	OC(=O)CCCCCCCCCCC(F)(F)C(F)(F)C(F)(F)C(F)(F)F	InChI=1S/C15H21F9O2/c16-12(17,13(18,19)14(20,21)15(22,23)24)10-8-6-4-2-1-3-5-7-9-11(25)26/h1-10H2,(H,25,26)	C15H21F9O2	404.317	404.14	153.91
DTXSID40433454	Tridecanoic acid, 12,12,13,13,13-pentafluoro-	1427-85-6	NNCXHBMOWOYOGO-UHFFFAOYSA-N	12,12,13,13,13-Pentafluorotridecanoic acid	OC(=O)CCCCCCCCCCC(F)(F)C(F)(F)F	InChI=1S/C13H21F5O2/c14-12(15,13(16,17)18)10-8-6-4-2-1-3-5-7-9-11(19)20/h1-10H2,(H,19,20)	C13H21F5O2	304.301	304.146	140.081
DTXSID60781383	23-(Perfluorobutyl)tricosanoic acid	204316-37-0	JHEWQUKQTZEXAQ-UHFFFAOYSA-N	24,24,25,25,26,26,27,27,27-Nonafluoroheptacosanoic acid	OC(=O)CCCCCCCCCCCCCCCCCCCCCCC(F)(F)C(F)(F)C(F)(F)C(F)(F)F	InChI=1S/C27H45F9O2/c28-24(29,25(30,31)26(32,33)27(34,35)36)22-20-18-16-14-12-10-8-6-4-2-1-3-5-7-9-11-13-15-17-19-21-23(37)38/h1-22H2,(H,37,38)	C27H45F9O2	572.641	572.328	195.991
DTXSID60805093	11-{[1,1,1,3,3,3-Hexafluoro-2-(trifluoromethyl)propan-2-yl]oxy}undecanoic acid	62789-48-4	XEZADUUMVOOBRT-UHFFFAOYSA-N	11-{[1,1,1,3,3,3-Hexafluoro-2-(trifluoromethyl)propan-2-yl]oxy}undecanoic acid	OC(=O)CCCCCCCCCCOC(C(F)(F)F)(C(F)(F)F)C(F)(F)F	InChI=1S/C15H21F9O3/c16-13(17,18)12(14(19,20)21,15(22,23)24)27-10-8-6-4-2-1-3-5-7-9-11(25)26/h1-10H2,(H,25,26)	C15H21F9O3	420.316	420.135	156.402
DTXSID60851030	11-[(3,3,4,4,5,5,6,6,6-Nonafluorohexyl)sulfanyl]undecanoic acid	522634-13-5	ZYJIEJNVWBCVLS-UHFFFAOYSA-N	11-[(3,3,4,4,5,5,6,6,6-Nonafluorohexyl)sulfanyl]undecanoic acid	OC(=O)CCCCCCCCCCSCCC(F)(F)C(F)(F)C(F)(F)C(F)(F)F	InChI=1S/C17H25F9O2S/c18-14(19,15(20,21)16(22,23)17(24,25)26)10-12-29-11-8-6-4-2-1-3-5-7-9-13(27)28/h1-12H2,(H,27,28)	C17H25F9O2S	464.43	464.143	162.191
DTXSID00765162	6-[(Nonadecafluorononyl)oxy]hexanoic acid	113560-31-9	LLGMWOFTKRWPAW-UHFFFAOYSA-N	6-[(Nonadecafluorononyl)oxy]hexanoic acid	OC(=O)CCCCCOC(F)(F)C(F)(F)C(F)(F)C(F)(F)C(F)(F)C(F)(F)C(F)(F)C(F)(F)C(F)(F)F	InChI=1S/C15H11F19O3/c16-7(17,8(18,19)10(22,23)12(26,27)14(30,31)32)9(20,21)11(24,25)13(28,29)15(33,34)37-5-3-1-2-4-6(35)36/h1-5H2,(H,35,36)	C15H11F19O3	600.22	600.04	176.555
DTXSID50851029	6-[(3,3,4,4,5,5,6,6,6-Nonafluorohexyl)sulfanyl]hexanoic acid	522634-15-7	UABGJQDCTCKWPP-UHFFFAOYSA-N	6-[(3,3,4,4,5,5,6,6,6-Nonafluorohexyl)sulfanyl]hexanoic acid	OC(=O)CCCCCSCCC(F)(F)C(F)(F)C(F)(F)C(F)(F)F	InChI=1S/C12H15F9O2S/c13-9(14,10(15,16)11(17,18)12(19,20)21)5-7-24-6-3-1-2-4-8(22)23/h1-7H2,(H,22,23)	C12H15F9O2S	394.3	394.065	145.981
DTXSID90897027	N-(Perfluoroheptanoyl)-3-aminopropanoic acid	160845-44-3	WRCYUMJBOHRCEH-UHFFFAOYSA-N	N-(2,2,3,3,4,4,5,5,6,6,7,7,7-Tridecafluoroheptanoyl)-beta-alanine	OC(=O)CCNC(=O)C(F)(F)C(F)(F)C(F)(F)C(F)(F)C(F)(F)C(F)(F)F	InChI=1S/C10H6F13NO3/c11-5(12,4(27)24-2-1-3(25)26)6(13,14)7(15,16)8(17,18)9(19,20)10(21,22)23/h1-2H2,(H,24,27)(H,25,26)	C10H6F13NO3	435.141	435.014	148.292
DTXSID50844613	3-(Nonafluorobutoxy)propanoic acid	919005-48-4	PKHUZBFCHBFDSN-UHFFFAOYSA-N	3-(Nonafluorobutoxy)propanoic acid	OC(=O)CCOC(F)(F)C(F)(F)C(F)(F)C(F)(F)F	InChI=1S/C7H5F9O3/c8-4(9,6(12,13)14)5(10,11)7(15,16)19-2-1-3(17)18/h1-2H2,(H,17,18)	C7H5F9O3	308.1	308.009	129.649
DTXSID30894131	6:2 Fluorotelomer sulfinyl propanoic acid	NOCAS_894131	DSUSHOGHCDVRGM-UHFFFAOYSA-N	3-(3,3,4,4,5,5,6,6,7,7,8,8,8-Tridecafluorooctane-1-sulfinyl)propanoic acid	OC(=O)CCS(=O)CCC(F)(F)C(F)(F)C(F)(F)C(F)(F)C(F)(F)C(F)(F)F	InChI=1/C11H9F13O3S/c12-6(13,2-4-28(27)3-1-5(25)26)7(14,15)8(16,17)9(18,19)10(20,21)11(22,23)24/h1-4H2,(H,25,26)	C11H9F13O3S	468.23	468.006	152.275
DTXSID20892601	8:2:2 Fluorotelomer thioether propanoic acid	54207-62-4	MIFDZEKQTGZSQE-UHFFFAOYSA-N	3-[(3,3,4,4,5,5,6,6,7,7,8,8,9,9,10,10,10-Heptadecafluorodecyl)sulfanyl]propanoic acid	OC(=O)CCSCCC(F)(F)C(F)(F)C(F)(F)C(F)(F)C(F)(F)C(F)(F)C(F)(F)C(F)(F)F	InChI=1S/C13H9F17O2S/c14-6(15,2-4-33-3-1-5(31)32)7(16,17)8(18,19)9(20,21)10(22,23)11(24,25)12(26,27)13(28,29)30/h1-4H2,(H,31,32)	C13H9F17O2S	552.25	552.005	165.809
DTXSID40571648	6:2 Fluorotelomer thioether propanoic acid	149339-57-1	XAZKWGLYRRMFFE-UHFFFAOYSA-N	3-[(3,3,4,4,5,5,6,6,7,7,8,8,8-Tridecafluorooctyl)sulfanyl]propanoic acid	OC(=O)CCSCCC(F)(F)C(F)(F)C(F)(F)C(F)(F)C(F)(F)C(F)(F)F	InChI=1S/C11H9F13O2S/c12-6(13,2-4-27-3-1-5(25)26)7(14,15)8(16,17)9(18,19)10(20,21)11(22,23)24/h1-4H2,(H,25,26)	C11H9F13O2S	452.23	452.012	150.509
DTXSID20303702	NSC160391	36871-69-9	SMOIGBFAZZYOSZ-UHFFFAOYSA-N	N-[2,2,5,5-Tetrakis(trifluoromethyl)-1,3-oxazolidine-4-carbonyl]glycine	OC(=O)CNC(=O)C1NC(OC1(C(F)(F)F)C(F)(F)F)(C(F)(F)F)C(F)(F)F	InChI=1S/C10H6F12N2O4/c11-7(12,13)5(8(14,15)16)3(4(27)23-1-2(25)26)24-6(28-5,9(17,18)19)10(20,21)22/h3,24H,1H2,(H,23,27)(H,25,26)	C10H6F12N2O4	446.149	446.014	152.477
DTXSID40440941	N-[(1,1,2,2,3,3,4,4,5,5,6,6,7,7,8,8,8-Heptadecafluorooctyl)sulfonyl]glycine	2806-24-8	AYLOUUCBACYHAB-UHFFFAOYSA-N	N-(1,1,2,2,3,3,4,4,5,5,6,6,7,7,8,8,8-Heptadecafluorooctane-1-sulfonyl)glycine	OC(=O)CNS(=O)(=O)C(F)(F)C(F)(F)C(F)(F)C(F)(F)C(F)(F)C(F)(F)C(F)(F)C(F)(F)F	InChI=1S/C10H4F17NO4S/c11-3(12,5(15,16)7(19,20)9(23,24)25)4(13,14)6(17,18)8(21,22)10(26,27)33(31,32)28-1-2(29)30/h28H,1H2,(H,29,30)	C10H4F17NO4S	557.18	556.959	162.123
DTXSID60607534	[(Tridecafluorohexyl)oxy]acetic acid	759414-86-3	KRSYQGXCVSTLKV-UHFFFAOYSA-N	[(Tridecafluorohexyl)oxy]acetic acid	OC(=O)COC(F)(F)C(F)(F)C(F)(F)C(F)(F)C(F)(F)C(F)(F)F	InChI=1S/C8H3F13O3/c9-3(10,5(13,14)7(17,18)19)4(11,12)6(15,16)8(20,21)24-1-2(22)23/h1H2,(H,22,23)	C8H3F13O3	394.088	393.987	139.933
DTXSID50602255	(Nonafluorobutoxy)acetic acid	919005-47-3	ZQCRIOXXOXFNAS-UHFFFAOYSA-N	(Nonafluorobutoxy)acetic acid	OC(=O)COC(F)(F)C(F)(F)C(F)(F)C(F)(F)F	InChI=1S/C6H3F9O3/c7-3(8,5(11,12)13)4(9,10)6(14,15)18-1-2(16)17/h1H2,(H,16,17)	C6H3F9O3	294.073	293.994	126.441
DTXSID90844612	(Heptafluoropropoxy)acetic acid	919005-49-5	PHFJMGZBPBUZQS-UHFFFAOYSA-N	(Heptafluoropropoxy)acetic acid	OC(=O)COC(F)(F)C(F)(F)C(F)(F)F	InChI=1S/C5H3F7O3/c6-3(7,4(8,9)10)5(11,12)15-1-2(13)14/h1H2,(H,13,14)	C5H3F7O3	244.065	243.997	119.326
DTXSID10844614	[1,1,2,2-Tetrafluoro-2-(trifluoromethoxy)ethoxy]acetic acid	919005-40-6	UAYQEKBPFNNGSX-UHFFFAOYSA-N	[1,1,2,2-Tetrafluoro-2-(trifluoromethoxy)ethoxy]acetic acid	OC(=O)COC(F)(F)C(F)(F)OC(F)(F)F	InChI=1S/C5H3F7O4/c6-3(7,15-1-2(13)14)4(8,9)16-5(10,11)12/h1H2,(H,13,14)	C5H3F7O4	260.064	259.992	124.917
DTXSID70844615	[(1,1,2,3,3,4,4,5,5,6,6,6-Dodecafluorohexyl)oxy]acetic acid	919005-39-3	IHDYADYLSULBLI-UHFFFAOYSA-N	[(1,1,2,3,3,4,4,5,5,6,6,6-Dodecafluorohexyl)oxy]acetic acid	OC(=O)COC(F)(F)C(F)C(F)(F)C(F)(F)C(F)(F)C(F)(F)F	InChI=1S/C8H4F12O3/c9-3(5(12,13)23-1-2(21)22)4(10,11)6(14,15)7(16,17)8(18,19)20/h3H,1H2,(H,21,22)	C8H4F12O3	376.098	375.997	138.987
DTXSID70729231	(1,1,2,3,3,3-Hexafluoropropoxy)acetic acid	919005-38-2	WHGFMLVGYMAHGO-UHFFFAOYSA-N	(1,1,2,3,3,3-Hexafluoropropoxy)acetic acid	OC(=O)COC(F)(F)C(F)C(F)(F)F	InChI=1S/C5H4F6O3/c6-3(4(7,8)9)5(10,11)14-1-2(12)13/h3H,1H2,(H,12,13)	C5H4F6O3	226.074	226.006	118.913
DTXSID10301792	2,2'-[(2,2,3,3,4,4-hexafluoropentane-1,5-diyl)bis(oxy)]diacetic acid	3801-88-5	QWVLDQFGBRQUGO-UHFFFAOYSA-N	2,2'-[(2,2,3,3,4,4-Hexafluoropentane-1,5-diyl)bis(oxy)]diacetic acid	OC(=O)COCC(F)(F)C(F)(F)C(F)(F)COCC(O)=O	InChI=1S/C9H10F6O6/c10-7(11,3-20-1-5(16)17)9(14,15)8(12,13)4-21-2-6(18)19/h1-4H2,(H,16,17)(H,18,19)	C9H10F6O6	328.163	328.038	138.743
DTXSID80385160	(2,2,3,3-tetrafluoropropoxy)acetic acid	870-51-9	LGOWEDZMVMBETP-UHFFFAOYSA-N	(2,2,3,3-Tetrafluoropropoxy)acetic acid	OC(=O)COCC(F)(F)C(F)F	InChI=1S/C5H6F4O3/c6-4(7)5(8,9)2-12-1-3(10)11/h4H,1-2H2,(H,10,11)	C5H6F4O3	190.094	190.025	116.161
DTXSID50301791	NSC146413	424-55-5	FRXPVVIRFRGXMQ-UHFFFAOYSA-N	3-[(Carboxymethyl)sulfanyl]-4,4,5,5,6,6,6-heptafluorohexanoic acid	OC(=O)CSC(CC(O)=O)C(F)(F)C(F)(F)C(F)(F)F	InChI=1S/C8H7F7O4S/c9-6(10,7(11,12)8(13,14)15)3(1-4(16)17)20-2-5(18)19/h3H,1-2H2,(H,16,17)(H,18,19)	C8H7F7O4S	332.19	331.995	131.6
DTXSID30512404	[(Heptadecafluorooctyl)sulfanyl]acetic acid	77759-04-7	BHZUAVAKRCFMCN-UHFFFAOYSA-N	[(Heptadecafluorooctyl)sulfanyl]acetic acid	OC(=O)CSC(F)(F)C(F)(F)C(F)(F)C(F)(F)C(F)(F)C(F)(F)C(F)(F)C(F)(F)F	InChI=1S/C10H3F17O2S/c11-3(12,5(15,16)7(19,20)9(23,24)25)4(13,14)6(17,18)8(21,22)10(26,27)30-1-2(28)29/h1H2,(H,28,29)	C10H3F17O2S	510.16	509.958	154.904
DTXSID40392097	[(Heptafluoropropyl)sulfanyl]acetic acid	204057-69-2	QGUZLZPSVHUJGC-UHFFFAOYSA-N	[(Heptafluoropropyl)sulfanyl]acetic acid	OC(=O)CSC(F)(F)C(F)(F)C(F)(F)F	InChI=1S/C5H3F7O2S/c6-3(7,4(8,9)10)5(11,12)15-1-2(13)14/h1H2,(H,13,14)	C5H3F7O2S	260.13	259.974	118.328
DTXSID00985126	[(1,1,2,2-Tetrafluoroethyl)sulfanyl]acetic acid	665-35-0	IHBIKJUTFVFDMX-UHFFFAOYSA-N	[(1,1,2,2-Tetrafluoroethyl)sulfanyl]acetic acid	OC(=O)CSC(F)(F)C(F)F	InChI=1S/C4H4F4O2S/c5-3(6)4(7,8)11-1-2(9)10/h3H,1H2,(H,9,10)	C4H4F4O2S	192.13	191.987	111.808
DTXSID80892602	8:2:1 Fluorotelomer thioether acetic acid	54207-61-3	XUSAHPQPYNQVNZ-UHFFFAOYSA-N	[(3,3,4,4,5,5,6,6,7,7,8,8,9,9,10,10,10-Heptadecafluorodecyl)sulfanyl]acetic acid	OC(=O)CSCCC(F)(F)C(F)(F)C(F)(F)C(F)(F)C(F)(F)C(F)(F)C(F)(F)C(F)(F)F	InChI=1S/C12H7F17O2S/c13-5(14,1-2-32-3-4(30)31)6(15,16)7(17,18)8(19,20)9(21,22)10(23,24)11(25,26)12(27,28)29/h1-3H2,(H,30,31)	C12H7F17O2S	538.22	537.99	162.88
DTXSID60892600	6:2:1 Fluorotelomer thioether acetic acid	123708-11-2	BSZHCWIIUVTLCY-UHFFFAOYSA-N	[(3,3,4,4,5,5,6,6,7,7,8,8,8-Tridecafluorooctyl)sulfanyl]acetic acid	OC(=O)CSCCC(F)(F)C(F)(F)C(F)(F)C(F)(F)C(F)(F)C(F)(F)F	InChI=1S/C10H7F13O2S/c11-5(12,1-2-26-3-4(24)25)6(13,14)7(15,16)8(17,18)9(19,20)10(21,22)23/h1-3H2,(H,24,25)	C10H7F13O2S	438.2	437.996	147.626
DTXSID40981541	5,5,5-Trifluoro-3-hydroxy-4-(trifluoromethyl)pentanoic acid	63979-48-6	JQYOPIYXOULLDJ-UHFFFAOYNA-N	5,5,5-Trifluoro-3-hydroxy-4-(trifluoromethyl)pentanoic acid	OC(CC(O)=O)C(C(F)(F)F)C(F)(F)F	InChI=1/C6H6F6O3/c7-5(8,9)4(6(10,11)12)2(13)1-3(14)15/h2,4,13H,1H2,(H,14,15)	C6H6F6O3	240.101	240.022	119.017
DTXSID90301790	4,4,5,5,6,6,6-heptafluoro-3-hydroxyhexanoic acid	356-31-0	MQQQKVVUUWEUMD-UHFFFAOYSA-N	4,4,5,5,6,6,6-Heptafluoro-3-hydroxyhexanoic acid	OC(CC(O)=O)C(F)(F)C(F)(F)C(F)(F)F	InChI=1S/C6H5F7O3/c7-4(8,2(14)1-3(15)16)5(9,10)6(11,12)13/h2,14H,1H2,(H,15,16)	C6H5F7O3	258.092	258.013	120.061
DTXSID90848130	5,5,6,6,7,7,8,8,9,9,10,10,10-Tridecafluoro-2-hydroxydecanoic acid	90278-35-6	XQQUOVTUGCKQKI-UHFFFAOYSA-N	5,5,6,6,7,7,8,8,9,9,10,10,10-Tridecafluoro-2-hydroxydecanoic acid	OC(CCC(F)(F)C(F)(F)C(F)(F)C(F)(F)C(F)(F)C(F)(F)F)C(O)=O	InChI=1S/C10H7F13O3/c11-5(12,2-1-3(24)4(25)26)6(13,14)7(15,16)8(17,18)9(19,20)10(21,22)23/h3,24H,1-2H2,(H,25,26)	C10H7F13O3	422.142	422.019	146.021

### Sheet: Table S10
PFAS Data Set for CCSP 2.0 Model for [M-COOH] Ions
Compound	Chemical	Ion Species	Exact	CCS	Std. Dev.	Vendor	Solvent	InChI	Set
PFPeA	C5HF9O2	[M-H-CO2]	218.986	117.435	0.181865	Wellington	18 MΩ water	InChI=1S/C5HF9O2/c6-2(7,1(15)16)3(8,9)4(10,11)5(12,13)14/h(H,15,16)	Calibration
PFHpA	C7HF13O2	[M-H-CO2]	318.979	132.382	0.312838	Wellington	18 MΩ water	InChI=1S/C7HF13O2/c8-2(9,1(21)22)3(10,11)4(12,13)5(14,15)6(16,17)7(18,19)20/h(H,21,22)	Calibration
PFOA	C8HF15O2	[M-H-CO2]	368.976	139.501	0.0972014	Wellington	18 MΩ water	InChI=1S/C8HF15O2/c9-2(10,1(24)25)3(11,12)4(13,14)5(15,16)6(17,18)7(19,20)8(21,22)23/h(H,24,25)	Calibration
PFNA	C9HF17O2	[M-H-CO2]	418.973	147.022	0.193088	Wellington	18 MΩ water	InChI=1S/C9HF17O2/c10-2(11,1(27)28)3(12,13)4(14,15)5(16,17)6(18,19)7(20,21)8(22,23)9(24,25)26/h(H,27,28)	Calibration
PFDA	C10HF19O2	[M-H-CO2]	468.97	155.28	0.127651	Wellington	18 MΩ water	InChI=1S/C10HF19O2/c11-2(12,1(30)31)3(13,14)4(15,16)5(17,18)6(19,20)7(21,22)8(23,24)9(25,26)10(27,28)29/h(H,30,31)	Calibration
PFDoA	C12HF23O2	[M-H-CO2]	568.963	171.504	0.0282709	Wellington	18 MΩ water	InChI=1S/C12HF23O2/c13-2(14,1(36)37)3(15,16)4(17,18)5(19,20)6(21,22)7(23,24)8(25,26)9(27,28)10(29,30)11(31,32)12(33,34)35/h(H,36,37)	Calibration
PFTrDA	C13HF25O2	[M-H-CO2]	618.96	179.648	0.0881254	Wellington	18 MΩ water	InChI=1S/C13HF25O2/c14-2(15,1(39)40)3(16,17)4(18,19)5(20,21)6(22,23)7(24,25)8(26,27)9(28,29)10(30,31)11(32,33)12(34,35)13(36,37)38/h(H,39,40)	Calibration
PFF Acid	C3HF5O2	[M-H-CO2]	118.992	104.6	0.3	Chemours	Fisher Methanol	InChI=1S/C3HF5O2/c4-2(5,1(9)10)3(6,7)8/h(H,9,10)	Calibration
PFHxDA	C16HF31O2	[M-H-CO2]	768.95	203.674	0.241052	Wellington	18 MΩ water	InChI=1S/C16HF31O2/c17-2(18,1(48)49)3(19,20)4(21,22)5(23,24)6(25,26)7(27,28)8(29,30)9(31,32)10(33,34)11(35,36)12(37,38)13(39,40)14(41,42)15(43,44)16(45,46)47/h(H,48,49)	Calibration
PMPA	C4HF7O3	[M-H-CO2]	184.984	115.2	0.253522	Chemours	18 MΩ water	InChI=1S/C4HF7O3/c5-2(1(12)13,3(6,7)8)14-4(9,10)11/h(H,12,13)	Calibration
ADONA	C7H2F12O4	[M-H-CO2]	332.978	139.577	0.4	EPA	Fisher Methanol	InChI=1S/C7H2F12O4/c8-1(3(9,10)2(20)21)22-5(13,14)4(11,12)6(15,16)23-7(17,18)19/h1H,(H,20,21)	Calibration
Byproduct 5	C7H3F11O7S	[M-H-CO2]	394.945	143.1	0.1	Chemours	Fisher Methanol	InChI=1S/C7H3F11O7S/c8-1(2(19)20)24-5(13,14)3(9,4(10,11)12)25-6(15,16)7(17,18)26(21,22)23/h1H,(H,19,20)(H,21,22,23)	Calibration
9-chloro-perfluorononanoi acid	C9HClF16O2	[M-H-CO2]	434.943	150.525	0.17172	Fisher	Fisher Methanol	InChI=1S/C9HClF16O2/c10-9(25,26)8(23,24)7(21,22)6(19,20)5(17,18)4(15,16)3(13,14)2(11,12)1(27)28/h(H,27,28)	Calibration
PFBA	C4HF7O2	[M-H-CO2]	168.989	110.756	0.0589332	Wellington	18 MΩ water	InChI=1S/C4HF7O2/c5-2(6,1(12)13)3(7,8)4(9,10)11/h(H,12,13)	Validation
PFHxA	C6HF11O2	[M-H-CO2]	268.982	125.096	0.292105	Wellington	18 MΩ water	InChI=1S/C6HF11O2/c7-2(8,1(18)19)3(9,10)4(11,12)5(13,14)6(15,16)17/h(H,18,19)	Validation
PFUdA	C11HF21O2	[M-H-CO2]	518.966	163.363	0.213616	Wellington	18 MΩ water	InChI=1S/C11HF21O2/c12-2(13,1(33)34)3(14,15)4(16,17)5(18,19)6(20,21)7(22,23)8(24,25)9(26,27)10(28,29)11(30,31)32/h(H,33,34)	Validation
PFTeDA	C14HF27O2	[M-H-CO2]	668.957	187.617	0.261642	Wellington	18 MΩ water	InChI=1S/C14HF27O2/c15-2(16,1(42)43)3(17,18)4(19,20)5(21,22)6(23,24)7(25,26)8(27,28)9(29,30)10(31,32)11(33,34)12(35,36)13(37,38)14(39,40)41/h(H,42,43)	Validation
Trifluoroacetic Acid	C2HF3O2	[M-H-CO2]	68.9952	96.52	0.4	SynQuest	Fisher Methanol	InChI=1S/C2HF3O2/c3-2(4,5)1(6)7/h(H,6,7)	Validation
PFODA	C18HF35O2	[M-H-CO2]	868.944	229.8	0.4	ASM	Fisher Methanol	InChI=1S/C18HF35O2/c19-2(20,1(54)55)3(21,22)4(23,24)5(25,26)6(27,28)7(29,30)8(31,32)9(33,34)10(35,36)11(37,38)12(39,40)13(41,42)14(43,44)15(45,46)16(47,48)17(49,50)18(51,52)53/h(H,54,55)	Validation
PEPA	C5HF9O3	[M-H-CO2]	234.981	120.917	0.30075	Chemours	18 MΩ water	InChI=1S/C5HF9O3/c6-2(1(15)16,3(7,8)9)17-5(13,14)4(10,11)12/h(H,15,16)	Validation
GenX	C6HF11O3	[M-H-CO2]	284.977	127.457	0.299462	EPA	18 MΩ water	InChI=1S/C6HF11O3/c7-2(1(18)19,4(10,11)12)20-6(16,17)3(8,9)5(13,14)15/h(H,18,19)	Validation
FOSAA	C10H4F17NO4S	[M-H-CO2]	511.961	169.5	0.4	ASM	Fisher Methanol	InChI=1S/C10H4F17NO4S/c11-3(12,5(15,16)7(19,20)9(23,24)25)4(13,14)6(17,18)8(21,22)10(26,27)33(31,32)28-1-2(29)30/h28H,1H2,(H,29,30)	Validation
PFECA G	C7HF13O3	[M-H-CO2]	334.975	139	0.4	Chemours	Fisher Methanol	InChI=1S/C7HF13O3/c8-2(9,1(21)22)3(10,11)7(19,20)23-4(12,5(13,14)15)6(16,17)18/h(H,21,22)	Validation

### Sheet: Table S11
Class	PFAS Abbreviation
Perfluorocarboxylic acids	PFUdA
	PFDA
	PFNA
	PFOA
	PFHxA
	PFHpA
Perfluorosulfonic acids	PFOS	2 Isomers
	PFHxS	2 Isomers
	PFBS
	PFHpS
	TFMS
Fluorotelomers	6:2 FTS
	8:2 FTS
Perfluoroethercarboxylic acids	PFMPA
Perfluoroethersulfonic acids	Nafion Byproduct 2

### Sheet: Table S12
Potential PFAS Features in Human Serum (909c) Compared to EPA PFAS Master List 2
Measured Feature Information			Annotation Candidate Information
Feature ID	Feature m/z	Feature CCS (Å2)	Candidate Name	Candidate Chemical Formula	Candidate Ion Species	Candidate m/z	[Experimental or ML] Reference CCS (Å2)	Source	Mass Error (ppm)	CCS Error (%)	format helper
1	118.992	119.81	PFF Acid	C3HF5O2	[M-H-CO2]	118.992	104.6	Baker Standard Measurement	-2.52118	14.5411	0
1	118.992	119.81	Perfluoropropanoic acid	C3HF5O2	[M-H-CO2]	118.992	104.501	Master List 2 Predictions	-2.65409	14.6501	0
1	118.992	119.81	Pentafluoroethane	C2HF5	[M-H]	118.992	104.536	Master List 2 Predictions	-2.65409	14.6118	0
2	146.986	110.5	Oxetane, 2,2,3,4,4-pentafluoro-	C3HF5O	[M-H]	146.987	111.559	Master List 2 Predictions	-4.96939	-0.94924	1
2	146.986	110.5	Pentafluoropropionaldehyde	C3HF5O	[M-H]	146.987	114.547	Master List 2 Predictions	-4.96939	-3.53289	1
2	146.986	110.5	2,3,3,3-Tetrafluoropropanoyl fluoride	C3HF5O	[M-H]	146.987	117.837	Master List 2 Predictions	-4.96939	-6.22661	1
3	148.953	111.32	Trifluoromethanesulfonic acid	CHF3SO3	[M-H]	148.952	109.589	Baker Standard Measurement	0.671355	1.57945	2
4	184.984	116.11	PMPA	C4HF7O3	[M-H-CO2]	184.984	115.2	Baker Standard Measurement	-0.20218	0.790224	3
4	184.984	116.11	Perfluoro-3-methoxypropanoic acid	C4HF7O3	[M-H-CO2]	184.984	115.796	Master List 2 Predictions	-0.198732	0.271259	3
4	184.984	116.11	Perfluoro-2-(perfluoromethoxy)propanoic acid	C4HF7O3	[M-H-CO2]	184.984	115.1	Master List 2 Predictions	-0.198732	0.877634	3
4	184.984	116.11	Perfluoropropanol	C3HF7O	[M-H]	184.984	112.578	Master List 2 Predictions	-0.198726	3.13709	3
4	184.984	116.11	Heptafluoropropan-2-ol	C3HF7O	[M-H]	184.984	111.721	Master List 2 Predictions	-0.198726	3.9284	3
4	184.984	116.11	1,1,2,2-Tetrafluoro-1-(trifluoromethoxy)ethane	C3HF7O	[M-H]	184.984	111.332	Master List 2 Predictions	-0.198726	4.29152	3
4	184.984	116.11	1,1,1,2-Tetrafluoro-2-(trifluoromethoxy)ethane	C3HF7O	[M-H]	184.984	115.7	Master List 2 Predictions	-0.198726	0.354492	3
4	184.984	116.11	1-(Difluoromethoxy)-1,1,2,2,2-pentafluoroethane	C3HF7O	[M-H]	184.984	112.366	Master List 2 Predictions	-0.198726	3.33234	3
5	190.983	130.52	2,2,3,3-Tetrafluoro-3-(methylsulfanyl)propanoic acid	C4H4F4O2S	[M-H]	190.979	126.623	Master List 2 Predictions	19.4358	3.07724	#REF!
5	190.983	130.52	[(1,1,2,2-Tetrafluoroethyl)sulfanyl]acetic acid	C4H4F4O2S	[M-H]	190.979	125.91	Master List 2 Predictions	19.4358	3.66144	#REF!
6	198.948	118.4	1,1,2,2-Tetrafluoro-2-hydroxyethane-1-sulfonyl fluoride	C2HF5O3S	[M-H]	198.949	117.689	Master List 2 Predictions	-3.17091	0.603977	#REF!
6	198.948	118.4	Perfluoroethanesulfonic acid	C2HF5O3S	[M-H]	198.949	117.581	Master List 2 Predictions	-3.17091	0.696949	#REF!
7	200.978	145.03	Perfluoro-3,5-dioxahexanoic acid	C4HF7O4	[M-H-CO2]	200.979	120.245	Master List 2 Predictions	-4.23618	20.6116	#REF!
7	200.978	145.03	2-Amino-5-fluoro-5-(trifluoromethyl)-1,3-thiazol-4(5H)-one	C4H2F4N2OS	[M-H]	200.975	122.016	Master List 2 Predictions	16.0643	18.8618	#REF!
8	213.015	137.34	4,4,5,5,6,6,6-heptafluoro-3-hydroxyhexanoic acid	C6H5F7O3	[M-H-CO2]	213.015	120.061	Master List 2 Predictions	-0.173185	14.3919	#REF!
8	213.015	137.34	1-Methyl-3-(1,1,2,2-tetrafluoroethyl)-1,3-dihydro-2H-imidazole-2-thione	C6H6F4N2S	[M-H]	213.011	122.568	Master List 2 Predictions	18.9803	12.0518	#REF!
8	213.015	137.34	3:2 Fluorotelomer alcohol	C5H5F7O	[M-H]	213.015	127.601	Master List 2 Predictions	-0.173181	7.63261	#REF!
8	213.015	137.34	2(Perfluoro-2-propyl)ethanol	C5H5F7O	[M-H]	213.015	125.984	Master List 2 Predictions	-0.173181	9.01373	#REF!
8	213.015	137.34	Ethyl heptafluoropropyl ether	C5H5F7O	[M-H]	213.015	120.662	Master List 2 Predictions	-0.173181	13.8217	#REF!
8	213.015	137.34	Methyl 2H,2H-perfluorobutyl ether	C5H5F7O	[M-H]	213.015	117.433	Master List 2 Predictions	-0.173181	16.9516	#REF!
8	213.015	137.34	1,1,1-Trifluoro-2-(1,1,2,2-tetrafluoroethoxy)propane	C5H5F7O	[M-H]	213.015	117.275	Master List 2 Predictions	-0.173181	17.1097	#REF!
8	213.015	137.34	1,1,1,2-Tetrafluoro-2-(trifluoromethoxy)butane	C5H5F7O	[M-H]	213.015	125.715	Master List 2 Predictions	-0.173181	9.24699	#REF!
8	213.015	137.34	1-Perfluoropropylethanol	C5H5F7O	[M-H]	213.015	122.249	Master List 2 Predictions	-0.173181	12.3446	#REF!
8	213.015	137.34	(2S)-3,3,4,4,5,5,5-Heptafluoropentan-2-ol	C5H5F7O	[M-H]	213.015	122.249	Master List 2 Predictions	-0.173181	12.3446	#REF!
8	213.015	137.34	(-)-1-Perfluoropropylethanol	C5H5F7O	[M-H]	213.015	122.249	Master List 2 Predictions	-0.173181	12.3446	#REF!
8	213.015	137.34	2-Ethoxy-1,1,1,2,3,3,3-heptafluoropropane	C5H5F7O	[M-H]	213.015	121.868	Master List 2 Predictions	-0.173181	12.6958	#REF!
9	244.953	142.12	1,4-Dichloro-2-(1,1,2,2-tetrafluoroethyl)benzene	C8H4Cl2F4	[M-H]	244.955	130.879	Master List 2 Predictions	-6.91217	8.58845	#REF!
10	266.017	146.66	5-(Heptafluoropropyl)-N-methyl-1,3,4-oxadiazol-2-amine	C6H4F7N3O	[M-H]	266.016	132.851	Master List 2 Predictions	0.248593	10.3947	#REF!
11	268.983	125.1	PFHxA	C6HF11O2	[M-H-CO2]	268.982	125.096	Baker Standard Measurement	2.09977	0.0032186	#REF!
11	268.983	125.1	2,2,3,4,4,5,5,5-Octafluoro-3-(trifluoromethyl)pentanoic acid	C6HF11O2	[M-H-CO2]	268.982	124.303	Master List 2 Predictions	2.10127	0.64107	#REF!
11	268.983	125.1	2,2,3,3,4,5,5,5-octafluoro-4-(trifluoromethyl)pentanoic acid	C6HF11O2	[M-H-CO2]	268.982	124.959	Master List 2 Predictions	2.10127	0.112626	#REF!
11	268.983	125.1	Perfluorohexanoic acid	C6HF11O2	[M-H-CO2]	268.982	124.395	Master List 2 Predictions	2.10127	0.566954	#REF!
11	268.983	125.1	1,1,1,2,2,3,4,4,5,5,5-Undecafluoropentane	C5HF11	[M-H]	268.982	121.774	Master List 2 Predictions	2.10128	2.73142	#REF!
11	268.983	125.1	1,1,1,2,2,3,3,4,4,5,5-Undecafluoropentane	C5HF11	[M-H]	268.982	123.937	Master List 2 Predictions	2.10128	0.938755	#REF!
12	272.996	125.36	13C5- PFHxA	C6HF11O2	[M-H-CO2]	272.997	123.979	Baker Standard Measurement	-2.56413	1.11429	#REF!
12	272.996	125.36	1-Chloro-4-(3,3,3-trifluoro-2-(trifluoromethyl)prop-1-enyl)benzene	C10H5ClF6	[M-H]	272.991	139.909	Master List 2 Predictions	19.8843	-10.3986	#REF!
12	272.996	125.36	4,4,5,5,6,6,7,7,7-Nonafluorohept-2-yn-1-ol	C7H3F9O	[M-H]	272.996	130.707	Master List 2 Predictions	-0.707527	-4.09108	#REF!
13	274.971	148.75	3-(Perfluoroisopropyl)-(2E)-difluoropropenoic acid	C6HF9O2	[M-H]	274.975	135.584	Master List 2 Predictions	-16.575	9.71053	#REF!
13	274.971	148.75	3,4,4,5,5,5-Hexafluoro-2-(trifluoromethyl)pent-2-enoic acid	C6HF9O2	[M-H]	274.975	132.884	Master List 2 Predictions	-16.575	11.9396	#REF!
13	274.971	148.75	3-(Perfluoroisopropyl)-difluoro-2-propenoic acid	C6HF9O2	[M-H]	274.975	135.584	Master List 2 Predictions	-16.575	9.71053	#REF!
14	283.008	150.91	2,2,3,3-Tetrafluoro-(difluoro(methoxycarbonyl)-methoxy)propanoic acid methyl ester	C7H6F6O5	[M-H]	283.004	136.636	Master List 2 Predictions	14.4265	10.447	#REF!
14	283.008	150.91	1-Butene, 1,1-bis(ethylthio)-2,3,3,4,4,4-hexafluoro-	C8H10F6S2	[M-H]	283.005	134.444	Master List 2 Predictions	11.3545	12.2471	#REF!
15	298.943	133.62	PFBS-L	C4HF9O3S	[M-H]	298.942	133.618	Baker Standard Measurement	1.18484	0.00148498	#REF!
15	298.943	133.62	Perfluorobutanesulfonic acid	C4HF9O3S	[M-H]	298.942	133.753	Master List 2 Predictions	1.19253	-0.0994476	#REF!
15	298.943	133.62	Perfluoro-2-(trifluoromethyl)propanesulphonic acid	C4HF9O3S	[M-H]	298.942	134.428	Master List 2 Predictions	1.19253	-0.601056	#REF!
15	298.943	133.62	1,1,2,2-Tetrafluoro-2-(1,1,2,2-tetrafluoroethoxy)ethane-1-sulfonyl fluoride	C4HF9O3S	[M-H]	298.942	126.698	Master List 2 Predictions	1.19253	5.46297	#REF!
15	298.943	133.62	1,1,2,2-Tetrafluoro-2-(1,2,2,2-tetrafluoroethoxy)ethane-1-sulfonyl fluoride	C4HF9O3S	[M-H]	298.942	132.9	Master List 2 Predictions	1.19253	0.541609	#REF!
16	301.953	134.18	13C3- PFBS	C4HF9O3S	[M-H]	301.958	133.255	Baker Standard Measurement	-18.8768	0.69452	#REF!
16	301.953	134.18	Sodium perfluoro-1-[2,3,4-13C3 ]butanesulfonate	C13C3HF9O3S	[M-H]	301.953		Baker Standard Measurement	-1.17081		#REF!
17	318.978	132.83	PFHpA	C7HF13O2	[M-H-CO2]	318.979	132.382	Baker Standard Measurement	-4.20592	0.338651	#REF!
17	318.978	132.83	2,2,4,4,5,5,5-Heptafluoro-3,3-bis(trifluoromethyl)pentanoic acid	C7HF13O2	[M-H-CO2]	318.979	132.033	Master List 2 Predictions	-4.20441	0.603346	#REF!
17	318.978	132.83	Perfluoro-5-(trifluoromethyl)hexanoic acid	C7HF13O2	[M-H-CO2]	318.979	132.056	Master List 2 Predictions	-4.20441	0.585979	#REF!
17	318.978	132.83	Perfluoroheptanoic acid	C7HF13O2	[M-H-CO2]	318.979	132.282	Master List 2 Predictions	-4.20441	0.414482	#REF!
17	318.978	132.83	Ethyl 3-chloro-2,2,3,4,4,5,6,6-octafluorohex-5-enoate	C8H5ClF8O2	[M-H]	318.977	146.563	Master List 2 Predictions	2.17142	-9.36974	#REF!
17	318.978	132.83	1H-Perfluorohexane	C6HF13	[M-H]	318.979	131.882	Master List 2 Predictions	-4.20441	0.718758	#REF!
17	318.978	132.83	1,1,1,2,2,3,3,4,5,5,6,6,6-Tridecafluorohexane	C6HF13	[M-H]	318.979	131.816	Master List 2 Predictions	-4.20441	0.769429	#REF!
17	318.978	132.83	2H-Perfluoro(2-methylpentane)	C6HF13	[M-H]	318.979	127.658	Master List 2 Predictions	-4.20441	4.05165	#REF!
18	321.99	133.13	13C4- PFHpA	C7HF13O2	[M-H-CO2]	321.991	131.992	Baker Standard Measurement	-3.72682	0.861802	#REF!
18	321.99	133.13	Perfluoro-n-[1,2,3,4-13C4 ]heptanoic acid	C313C3HF13	[M-H-CO2]	321.99		Baker Standard Measurement	-1.09795		#REF!
18	321.99	133.13	Sodium perfluoro-1-[1,2,3-13C3 ]hexanesulfonate	C313C3HF13	[M-H-SO3]	321.99		Baker Standard Measurement	-1.09795		#REF!
18	321.99	133.13	N-(4-Chlorophenyl)-2,2,3,3,4,4,4-heptafluorobutanamide	C10H5ClF7NO	[M-H]	321.987	157.625	Master List 2 Predictions	7.87744	-15.5402	#REF!
18	321.99	133.13	N-(3-Chlorophenyl)-2,2,3,3,4,4,4-heptafluorobutanamide	C10H5ClF7NO	[M-H]	321.987	154.012	Master List 2 Predictions	7.87744	-13.5588	#REF!
18	321.99	133.13	N-(2-Chlorophenyl)-2,2,3,3,4,4,4-heptafluorobutanamide	C10H5ClF7NO	[M-H]	321.987	154.394	Master List 2 Predictions	7.87744	-13.7723	#REF!
18	321.99	133.13	1-Nitro-3-[1,1,2,2-tetrafluoro-2-(trifluoromethoxy)ethoxy]benzene	C9H4F7NO4	[M-H]	321.995	156.921	Master List 2 Predictions	-17.1733	-15.1612	#REF!
19	364.979	170.16	(Perfluoropropyl)(perfluorophenyl)methanol	C10H2F12O	[M-H]	364.984	148.167	Master List 2 Predictions	-12.542	14.8433	#REF!
19	364.979	170.16	2,2,3,3,4,4,5,5,6,6,7,7,7-Tridecafluoro-1,1-heptanediol	C7H3F13O2	[M-H]	364.985	145.659	Master List 2 Predictions	-15.6731	16.8211	#REF!
20	368.977	139.51	PFOA	C8HF15O2	[M-H-CO2]	368.976	139.501	Baker Standard Measurement	1.49603	0.0061722	#REF!
20	368.977	139.51	3,3,4,4,4-Pentafluoro-2,2-bis(pentafluoroethyl)butanoic acid	C8HF15O2	[M-H-CO2]	368.976	141.043	Master List 2 Predictions	1.49753	-1.08661	#REF!
20	368.977	139.51	3,3,4,4,4-Pentafluoro-2-(1,1,1,2,3,3,3-heptafluoropropan-2-yl)-2-(trifluoromethyl)butanoic acid	C8HF15O2	[M-H-CO2]	368.976	139.781	Master List 2 Predictions	1.49753	-0.193693	#REF!
20	368.977	139.51	3,3,4,4,5,5,5-Heptafluoro-2-(pentafluoroethyl)-2-(trifluoromethyl)pentanoic acid	C8HF15O2	[M-H-CO2]	368.976	138.75	Master List 2 Predictions	1.49753	0.547927	#REF!
20	368.977	139.51	4,4,4-Trifluoro-2,2,3,3-tetrakis(trifluoromethyl)butanoic acid	C8HF15O2	[M-H-CO2]	368.976	141.221	Master List 2 Predictions	1.49753	-1.21142	#REF!
20	368.977	139.51	3,4,4,5,5,5-Hexafluoro-2,2,3-tris(trifluoromethyl)pentanoic acid	C8HF15O2	[M-H-CO2]	368.976	139.29	Master List 2 Predictions	1.49753	0.158231	#REF!
20	368.977	139.51	3,3,4,5,5,5-Hexafluoro-2,2,4-tris(trifluoromethyl)pentanoic acid	C8HF15O2	[M-H-CO2]	368.976	140.092	Master List 2 Predictions	1.49753	-0.415127	#REF!
20	368.977	139.51	3,3,4,4,5,5,6,6,6-Nonafluoro-2,2-bis(trifluoromethyl)hexanoic acid	C8HF15O2	[M-H-CO2]	368.976	139.338	Master List 2 Predictions	1.49753	0.123177	#REF!
20	368.977	139.51	2,3,4,4,4-Pentafluoro-2-(1,1,1,2,3,3,3-heptafluoropropan-2-yl)-3-(trifluoromethyl)butanoic acid	C8HF15O2	[M-H-CO2]	368.976	141.168	Master List 2 Predictions	1.49753	-1.17482	#REF!
20	368.977	139.51	2,3,3,4,4,5,5,5-Octafluoro-2-(1,1,1,2,3,3,3-heptafluoropropan-2-yl)pentanoic acid	C8HF15O2	[M-H-CO2]	368.976	139.464	Master List 2 Predictions	1.49753	0.0326853	#REF!
20	368.977	139.51	2,3,3,4,4,5,5,5-Octafluoro-2-(heptafluoropropyl)pentanoic acid	C8HF15O2	[M-H-CO2]	368.976	140.733	Master List 2 Predictions	1.49753	-0.868848	#REF!
20	368.977	139.51	2,3,3,4,4,4-Hexafluoro-2-[1,1,1,3,3,3-hexafluoro-2-(trifluoromethyl)propan-2-yl]butanoic acid	C8HF15O2	[M-H-CO2]	368.976	140.103	Master List 2 Predictions	1.49753	-0.423367	#REF!
20	368.977	139.51	2,3,4,4,5,5,5-Heptafluoro-2-(pentafluoroethyl)-3-(trifluoromethyl)pentanoic acid	C8HF15O2	[M-H-CO2]	368.976	138.984	Master List 2 Predictions	1.49753	0.378674	#REF!
20	368.977	139.51	2,3,3,4,5,5,5-Heptafluoro-2-(pentafluoroethyl)-4-(trifluoromethyl)pentanoic acid	C8HF15O2	[M-H-CO2]	368.976	139.391	Master List 2 Predictions	1.49753	0.0851189	#REF!
20	368.977	139.51	2,3,3,4,4,5,5,6,6,6-Decafluoro-2-(pentafluoroethyl)hexanoic acid	C8HF15O2	[M-H-CO2]	368.976	139.768	Master List 2 Predictions	1.49753	-0.184558	#REF!
20	368.977	139.51	2,4,4,5,5,5-Hexafluoro-2,3,3-tris(trifluoromethyl)pentanoic acid	C8HF15O2	[M-H-CO2]	368.976	139.894	Master List 2 Predictions	1.49753	-0.27454	#REF!
20	368.977	139.51	2,3,4,4,5,5,5-Heptafluoro-3-(pentafluoroethyl)-2-(trifluoromethyl)pentanoic acid	C8HF15O2	[M-H-CO2]	368.976	139.594	Master List 2 Predictions	1.49753	-0.0604309	#REF!
20	368.977	139.51	2,3,4,5,5,5-Hexafluoro-2,3,4-tris(trifluoromethyl)pentanoic acid	C8HF15O2	[M-H-CO2]	368.976	139.714	Master List 2 Predictions	1.49753	-0.146177	#REF!
20	368.977	139.51	2,3,4,4,5,5,6,6,6-Nonafluoro-2,3-bis(trifluoromethyl)hexanoic acid	C8HF15O2	[M-H-CO2]	368.976	138.961	Master List 2 Predictions	1.49753	0.394935	#REF!
20	368.977	139.51	2,3,3,5,5,5-Hexafluoro-2,4,4-tris(trifluoromethyl)pentanoic acid	C8HF15O2	[M-H-CO2]	368.976	140.408	Master List 2 Predictions	1.49753	-0.639749	#REF!
20	368.977	139.51	2,3,3,4,5,5,6,6,6-Nonafluoro-2,4-bis(trifluoromethyl)hexanoic acid	C8HF15O2	[M-H-CO2]	368.976	138.882	Master List 2 Predictions	1.49753	0.451952	#REF!
20	368.977	139.51	2,3,3,4,4,5,6,6,6-Nonafluoro-2,5-bis(trifluoromethyl)hexanoic acid	C8HF15O2	[M-H-CO2]	368.976	139.657	Master List 2 Predictions	1.49753	-0.105611	#REF!
20	368.977	139.51	2,3,3,4,4,5,5,6,6,7,7,7-Dodecafluoro-2-(trifluoromethyl)heptanoic acid	C8HF15O2	[M-H-CO2]	368.976	139.918	Master List 2 Predictions	1.49753	-0.291457	#REF!
20	368.977	139.51	2,2,4,4,5,5,5-Heptafluoro-3-(pentafluoroethyl)-3-(trifluoromethyl)pentanoic acid	C8HF15O2	[M-H-CO2]	368.976	139.915	Master List 2 Predictions	1.49753	-0.289612	#REF!
20	368.977	139.51	2,2,4,5,5,5-Hexafluoro-3,3,4-tris(trifluoromethyl)pentanoic acid	C8HF15O2	[M-H-CO2]	368.976	140.321	Master List 2 Predictions	1.49753	-0.578113	#REF!
20	368.977	139.51	2,2,4,4,5,5,6,6,6-Nonafluoro-3,3-bis(trifluoromethyl)hexanoic acid	C8HF15O2	[M-H-CO2]	368.976	139.13	Master List 2 Predictions	1.49753	0.27286	#REF!
20	368.977	139.51	2,2,3,4,4,5,5,5-Octafluoro-3-(1,1,1,2,3,3,3-heptafluoropropan-2-yl)pentanoic acid	C8HF15O2	[M-H-CO2]	368.976	139.154	Master List 2 Predictions	1.49753	0.255912	#REF!
20	368.977	139.51	2,2,3,4,4,5,5,6,6,6-Decafluoro-3-(pentafluoroethyl)hexanoic acid	C8HF15O2	[M-H-CO2]	368.976	138.729	Master List 2 Predictions	1.49753	0.562926	#REF!
20	368.977	139.51	2,2,3,5,5,5-Hexafluoro-3,4,4-tris(trifluoromethyl)pentanoic acid	C8HF15O2	[M-H-CO2]	368.976	140.024	Master List 2 Predictions	1.49753	-0.366927	#REF!
20	368.977	139.51	2,2,3,4,5,5,6,6,6-Nonafluoro-3,4-bis(trifluoromethyl)hexanoic acid	C8HF15O2	[M-H-CO2]	368.976	138.878	Master List 2 Predictions	1.49753	0.454764	#REF!
20	368.977	139.51	2,2,3,4,4,5,6,6,6-Nonafluoro-3,5-bis(trifluoromethyl)hexanoic acid	C8HF15O2	[M-H-CO2]	368.976	139.499	Master List 2 Predictions	1.49753	0.00823079	#REF!
20	368.977	139.51	2,2,3,4,4,5,5,6,6,7,7,7-Dodecafluoro-3-(trifluoromethyl)heptanoic acid	C8HF15O2	[M-H-CO2]	368.976	139.383	Master List 2 Predictions	1.49753	0.0913584	#REF!
20	368.977	139.51	2,2,3,3,5,5,6,6,6-Nonafluoro-4,4-bis(trifluoromethyl)hexanoic acid	C8HF15O2	[M-H-CO2]	368.976	139.102	Master List 2 Predictions	1.49753	0.293461	#REF!
20	368.977	139.51	2,2,3,3,4,5,5,6,6,6-Decafluoro-4-(pentafluoroethyl)hexanoic acid	C8HF15O2	[M-H-CO2]	368.976	139.408	Master List 2 Predictions	1.49753	0.0732505	#REF!
20	368.977	139.51	2,2,3,3,4,5,6,6,6-Nonafluoro-4,5-bis(trifluoromethyl)hexanoic acid	C8HF15O2	[M-H-CO2]	368.976	139.544	Master List 2 Predictions	1.49753	-0.0243982	#REF!
20	368.977	139.51	2,2,3,3,4,5,5,6,6,7,7,7-Dodecafluoro-4-(trifluoromethyl)heptanoic acid	C8HF15O2	[M-H-CO2]	368.976	139.272	Master List 2 Predictions	1.49753	0.170891	#REF!
20	368.977	139.51	2,2,3,3,4,4,6,6,6-Nonafluoro-5,5-bis(trifluoromethyl)hexanoic acid	C8HF15O2	[M-H-CO2]	368.976	140.081	Master List 2 Predictions	1.49753	-0.407449	#REF!
20	368.977	139.51	2,2,3,3,4,4,5,6,6,7,7,7-Dodecafluoro-5-(trifluoromethyl)heptanoic acid	C8HF15O2	[M-H-CO2]	368.976	139.364	Master List 2 Predictions	1.49753	0.104724	#REF!
20	368.977	139.51	Perfluoro-6-(trifluoromethyl)heptanoic acid	C8HF15O2	[M-H-CO2]	368.976	140.124	Master List 2 Predictions	1.49753	-0.438198	#REF!
20	368.977	139.51	Perfluorooctanoic acid	C8HF15O2	[M-H-CO2]	368.976	139.601	Master List 2 Predictions	1.49753	-0.0652082	#REF!
20	368.977	139.51	1-Hydroperfluoroheptane	C7HF15	[M-H]	368.976	139.001	Master List 2 Predictions	1.49754	0.365931	#REF!
21	375.999	140.13	Perfluoro-n-[13C8 ]octanoic acid	13C7HF15	[M-H-CO2]	376		Baker Standard Measurement	-2.08386		#REF!
21	375.999	140.13	N-Methylperfluoroheptanamide	C8H4F13NO	[M-H]	376.001	155.308	Master List 2 Predictions	-3.73627	-9.77278	#REF!
22	380.972	140.55	3,3,4,4,5,5,6,6,7,7,8,8,8-Tridecafluorooctyl chloride	C8H4ClF13	[M-H]	380.972	155.943	Master List 2 Predictions	0.869177	-9.87077	#REF!
22	380.972	140.55	1,1,3,3,4,4,5,5,6,6,7,7,8,8,8-Pentadecafluorooct-1-ene	C8HF15	[M-H]	380.976	150.47	Master List 2 Predictions	-10.8864	-6.59253	#REF!
22	380.972	140.55	1,1,1,2,5,5,6,6,6-Nonafluoro-3,4-bis(trifluoromethyl)hex-2-ene	C8HF15	[M-H]	380.976	138.304	Master List 2 Predictions	-10.8864	1.62397	#REF!
22	380.972	140.55	1,2,3,3,4,4,5,5,6,6,7,7,8,8,8-Pentadecafluorooct-1-ene	C8HF15	[M-H]	380.976	145.366	Master List 2 Predictions	-10.8864	-3.31272	#REF!
22	380.972	140.55	(1Z)-1,2,3,3,4,4,5,5,6,6,7,7,8,8,8-Pentadecafluorooct-1-ene	C8HF15	[M-H]	380.976	145.366	Master List 2 Predictions	-10.8864	-3.31272	#REF!
23	398.937	150.52	PFHxS-L	C6HF13O3S	[M-H]	398.936	150.507	Baker Standard Measurement	1.35711	0.00850473	#REF!
23	398.937	150.52	Perfluorohexanesulfonic acid	C6HF13O3S	[M-H]	398.936	150.985	Master List 2 Predictions	1.36324	-0.307859	#REF!
24	401.944	152.01	Perfluoro-1-[1,2,3-13C3 ]hexanesulfonate	C313C3HF13O3S	[M-H]	401.947		Baker Standard Measurement	-6.90024		#REF!
24	401.944	152.01	4-Chlorophenyl (2,2,3,3,4,4,4-heptafluorobutanoyl)sulfamate	C10H5ClF7NO4S	[M-H]	401.944	168.142	Master List 2 Predictions	0.301863	-9.59437	#REF!
25	418.973	147.02	PFNA	C9HF17O2	[M-H-CO2]	418.973	147.022	Baker Standard Measurement	1.30701	-0.00144237	#REF!
25	418.973	147.02	Perfluoro-3,5,5-trimethylhexanoic acid	C9HF17O2	[M-H-CO2]	418.973	147.811	Master List 2 Predictions	1.3085	-0.535105	#REF!
25	418.973	147.02	Perfluoro-6-methylheptanecarboxylic acid	C9HF17O2	[M-H-CO2]	418.973	147.467	Master List 2 Predictions	1.3085	-0.303047	#REF!
25	418.973	147.02	Perfluorononanoic acid	C9HF17O2	[M-H-CO2]	418.973	147.491	Master List 2 Predictions	1.3085	-0.319504	#REF!
25	418.973	147.02	8H-Perfluorooctane	C8HF17	[M-H]	418.973	146.522	Master List 2 Predictions	1.30851	0.339833	#REF!
25	418.973	147.02	2-(Difluoromethyl)-1,1,1,2,3,3,5,5,5-nonafluoro-4,4-bis(trifluoromethyl)pentane	C8HF17	[M-H]	418.973	134.712	Master List 2 Predictions	1.30851	9.13639	#REF!
25	418.973	147.02	(E)-1-[(1,1,2,2,3,3,4,4,4-Nonafluorobutane-1-sulfonyl)oxy]-1-oxo-2-phenyl-1lambda~5~-diazene	C10H5F9N2O4S	[M-H]	418.975	169.395	Master List 2 Predictions	-3.35165	-13.2087	#REF!
26	426.968	168.13	6:2 FTS	C8H5F13SO3	[M-H]	426.967	168.127	Baker Standard Measurement	1.50597	0.0016325	#REF!
26	426.968	168.13	HydroEve	C8H2F14O4	[M-H]	426.965	151.2	Baker Standard Measurement	6.79212	11.1971	#REF!
26	426.968	168.13	2,2,3,3-Tetrafluoro-3-{[1,1,1,2,3,3-hexafluoro-3-(1,2,2,2-tetrafluoroethoxy)propan-2-yl]oxy}propanoic acid	C8H2F14O4	[M-H]	426.965	151.7	Master List 2 Predictions	6.72703	10.8305	#REF!
26	426.968	168.13	6:2 Fluorotelomer sulfonic acid	C8H5F13O3S	[M-H]	426.967	172.043	Master List 2 Predictions	1.50765	-2.27459	#REF!
26	426.968	168.13	Benzoyl chloride, 4,4'-[2,2,2-trifluoro-1-(trifluoromethyl)ethylidene]bis-	C17H8Cl2F6O2	[M-H]	426.973	183.305	Master List 2 Predictions	-11.0753	-8.27862	#REF!
27	426.999	166.38	13C9- PFNA	C9HF17O2	[M-H-CO2]	427	146.224	Baker Standard Measurement	-2.8103	13.7841	#REF!
27	426.999	166.38	Perfluoro-n-[13C9 ]nonanoic acid	13C8HF17	[M-H-CO2]	427		Baker Standard Measurement	-2.20967		#REF!
27	426.999	166.38	Sodium perfluoro-1-[13C8 ]octanesulfonate	13C8HF17	[M-H-SO3]	427		Baker Standard Measurement	-2.20967		#REF!
27	426.999	166.38	2,2,3,3,4,4,5,5,6,6,7,7,8,8,8-Pentadecafluoro-N-hydroxyoctanimidamide	C8H3F15N2O	[M-H]	426.993	159.884	Master List 2 Predictions	15.3161	4.06321	#REF!
28	427	147.95	13C9- PFNA	C9HF17O2	[M-H-CO2]	427	146.224	Baker Standard Measurement	-2.34192	1.18014	#REF!
28	427	147.95	Perfluoro-n-[13C9 ]nonanoic acid	13C8HF17	[M-H-CO2]	427		Baker Standard Measurement	-1.74129		#REF!
28	427	147.95	Sodium perfluoro-1-[13C8 ]octanesulfonate	13C8HF17	[M-H-SO3]	427		Baker Standard Measurement	-1.74129		#REF!
28	427	147.95	2,2,3,3,4,4,5,5,6,6,7,7,8,8,8-Pentadecafluoro-N-hydroxyoctanimidamide	C8H3F15N2O	[M-H]	426.993	159.884	Master List 2 Predictions	15.7845	-7.46392	#REF!
29	448.933	159.25	PFHpS-L	C7HF15O3S	[M-H]	448.933	159.237	Baker Standard Measurement	1.19171	0.00790342	#REF!
29	448.933	159.25	Perfluoroheptanesulfonic acid	C7HF15O3S	[M-H]	448.933	159.441	Master List 2 Predictions	1.19733	-0.119921	#REF!
29	448.933	159.25	1,1,1,3,3,3-Hexafluoropropan-2-yl nonafluorobutane-1-sulfonate	C7HF15O3S	[M-H]	448.933	155.484	Master List 2 Predictions	1.19733	2.42242	#REF!
29	448.933	159.25	N,N'-Bis{[(1,1,1,3,3,3-hexafluoropropan-2-ylidene)amino]sulfanyl}urea	C7H2F12N4OS2	[M-H]	448.94	169.67	Master List 2 Predictions	-14.7369	-6.14121	#REF!
30	462.933	155.22	Nafion Byproduct 2	C7H2F14O5S	[M-H]	462.932	155.213	Baker Standard Measurement	1.26066	0.00424766	#REF!
30	462.933	155.22	2,3,3,3-Tetrafluoro-2-[1,1,2,3,3,3-hexafluoro-2-(1,1,2,2-tetrafluoro-2-sulfoethoxy)propoxy]propanoic acid	C8H2F14O7S	[M-H-CO2]	462.932	151.771	Master List 2 Predictions	1.26673	2.27269	#REF!
30	462.933	155.22	1,1,2,2-Tetrafluoro-2-{[1,1,1,2,3,3-hexafluoro-3-(1,1,2,2-tetrafluoroethoxy)propan-2-yl]oxy}ethane-1-sulfonic acid	C7H2F14O5S	[M-H]	462.932	153.906	Master List 2 Predictions	1.26673	0.854085	#REF!
30	462.933	155.22	Perfluoro-2-{[perfluoro-3-(perfluoroethoxy)-2-propanyl]oxy}ethanesulfonic acid	C7H2F14O5S	[M-H]	462.932	154.713	Master List 2 Predictions	1.26673	0.327644	#REF!
30	462.933	155.22	2,2,3,3,4,4,5,5,6,6,7,7,8,8,9,9-Hexadecafluorononanoyl chloride	C9HClF16O	[M-H]	462.938	163.926	Master List 2 Predictions	-11.9194	-5.31103	#REF!
31	468.967	156.45	PFDA	C10HF19O2	[M-H-CO2]	468.97	155.28	Baker Standard Measurement	-4.82078	0.753313	#REF!
31	468.967	156.45	Perfluoro-3,7-dimethyloctanoic acid	C10HF19O2	[M-H-CO2]	468.97	155.92	Master List 2 Predictions	-4.81928	0.340114	#REF!
31	468.967	156.45	2,2,3,3,4,4,5,5,6,6,7,7,8,9,9,9-hexadecafluoro-8-(trifluoromethyl)nonanoic acid	C10HF19O2	[M-H-CO2]	468.97	155.183	Master List 2 Predictions	-4.81928	0.816515	#REF!
31	468.967	156.45	Perfluorodecanoic acid	C10HF19O2	[M-H-CO2]	468.97	155.421	Master List 2 Predictions	-4.81928	0.662208	#REF!
31	468.967	156.45	1H-Perfluorononane	C9HF19	[M-H]	468.97	154.865	Master List 2 Predictions	-4.81928	1.02347	#REF!
31	468.967	156.45	2-(Difluoromethyl)-1,1,1,2,3,3,4,4,5,5,6,7,7,7-tetradecafluoro-6-(trifluoromethyl)heptane	C9HF19	[M-H]	468.97	144.325	Master List 2 Predictions	-4.81928	8.40154	#REF!
32	473.986	156.4	13C6- PFDA	C10HF19O2	[M-H-CO2]	473.986	155.031	Baker Standard Measurement	-1.68781	0.882809	#REF!
32	473.986	156.4	Perfluoro-n-[1,2,3,4,5,6-13C6 ]decanoic acid	C413C5HF19	[M-H-CO2]	473.987		Baker Standard Measurement	-3.1299		#REF!
32	473.986	156.4	4-(1,1,2,2,3,3,4,4,5,5,6,6,6-Tridecafluorohexane-1-sulfonyl)aniline	C12H6F13NO2S	[M-H]	473.983	183.59	Master List 2 Predictions	4.55565	-14.8103	#REF!
33	473.986	175.23	13C6- PFDA	C10HF19O2	[M-H-CO2]	473.986	155.031	Baker Standard Measurement	-0.63293	13.0287	#REF!
33	473.986	175.23	Perfluoro-n-[1,2,3,4,5,6-13C6 ]decanoic acid	C413C5HF19	[M-H-CO2]	473.987		Baker Standard Measurement	-2.07501		#REF!
33	473.986	175.23	4-(1,1,2,2,3,3,4,4,5,5,6,6,6-Tridecafluorohexane-1-sulfonyl)aniline	C12H6F13NO2S	[M-H]	473.983	183.59	Master List 2 Predictions	5.61054	-4.55378	#REF!
34	498.929	165.86	PFOS-L	C8HF17O3S	[M-H]	498.93	168.268	Baker Standard Measurement	-1.34568	-1.43117	#REF!
34	498.929	165.86	Perfluorooctanesulfonic acid	C8HF17O3S	[M-H]	498.93	168.562	Master List 2 Predictions	-1.34048	-1.60319	#REF!
34	498.929	165.86	Heptadecafluorooctane-2-sulfonic acid	C8HF17O3S	[M-H]	498.93	166.923	Master List 2 Predictions	-1.34048	-0.636536	#REF!
34	498.929	165.86	IsoPFOS	C8HF17O3S	[M-H]	498.93	165.918	Master List 2 Predictions	-1.34048	-0.0350177	#REF!
34	498.929	165.86	1,1,2,2,3,3,4,4,5,6,6,7,7,7-tetradecafluoro-5-(trifluoromethyl)heptane-1-sulfonic acid	C8HF17O3S	[M-H]	498.93	165.772	Master List 2 Predictions	-1.34048	0.0528182	#REF!
34	498.929	165.86	1,1,2,2,3,3,4,5,5,6,6,7,7,7-tetradecafluoro-4-(trifluoromethyl)heptane-1-sulfonic acid	C8HF17O3S	[M-H]	498.93	162.59	Master List 2 Predictions	-1.34048	2.01151	#REF!
34	498.929	165.86	1,1,2,2,3,4,4,5,5,6,6,7,7,7-tetradecafluoro-3-(trifluoromethyl)heptane-1-sulfonic acid	C8HF17O3S	[M-H]	498.93	165.624	Master List 2 Predictions	-1.34048	0.14271	#REF!
34	498.929	165.86	1,1,2,3,3,4,4,5,5,6,6,7,7,7-tetradecafluoro-2-(trifluoromethyl)heptane-1-sulfonic acid	C8HF17O3S	[M-H]	498.93	163.439	Master List 2 Predictions	-1.34048	1.48126	#REF!
34	498.929	165.86	1,1,2,2,3,3,5,5,6,6,6-undecafluoro-4,4-bis(trifluoromethyl)hexane-1-sulfonic acid	C8HF17O3S	[M-H]	498.93	162.505	Master List 2 Predictions	-1.34048	2.06456	#REF!
35	498.929	169.52	PFOS-L	C8HF17O3S	[M-H]	498.93	168.268	Baker Standard Measurement	-0.944823	0.743927	#REF!
35	498.929	169.52	Perfluorooctanesulfonic acid	C8HF17O3S	[M-H]	498.93	168.562	Master List 2 Predictions	-0.939622	0.56811	#REF!
35	498.929	169.52	Heptadecafluorooctane-2-sulfonic acid	C8HF17O3S	[M-H]	498.93	166.923	Master List 2 Predictions	-0.939622	1.5561	#REF!
35	498.929	169.52	IsoPFOS	C8HF17O3S	[M-H]	498.93	165.918	Master List 2 Predictions	-0.939622	2.17089	#REF!
35	498.929	169.52	1,1,2,2,3,3,4,4,5,6,6,7,7,7-tetradecafluoro-5-(trifluoromethyl)heptane-1-sulfonic acid	C8HF17O3S	[M-H]	498.93	165.772	Master List 2 Predictions	-0.939622	2.26066	#REF!
35	498.929	169.52	1,1,2,2,3,3,4,5,5,6,6,7,7,7-tetradecafluoro-4-(trifluoromethyl)heptane-1-sulfonic acid	C8HF17O3S	[M-H]	498.93	162.59	Master List 2 Predictions	-0.939622	4.26257	#REF!
35	498.929	169.52	1,1,2,2,3,4,4,5,5,6,6,7,7,7-tetradecafluoro-3-(trifluoromethyl)heptane-1-sulfonic acid	C8HF17O3S	[M-H]	498.93	165.624	Master List 2 Predictions	-0.939622	2.35254	#REF!
35	498.929	169.52	1,1,2,3,3,4,4,5,5,6,6,7,7,7-tetradecafluoro-2-(trifluoromethyl)heptane-1-sulfonic acid	C8HF17O3S	[M-H]	498.93	163.439	Master List 2 Predictions	-0.939622	3.72062	#REF!
35	498.929	169.52	1,1,2,2,3,3,5,5,6,6,6-undecafluoro-4,4-bis(trifluoromethyl)hexane-1-sulfonic acid	C8HF17O3S	[M-H]	498.93	162.505	Master List 2 Predictions	-0.939622	4.3168	#REF!
36	506.956	169.54	13C8- PFOS	C8HF17O3S	[M-H]	506.962	168.568	Baker Standard Measurement	-11.0462	0.57664	#REF!
36	506.956	169.54	Sodium perfluoro-1-[13C8 ]octanesulfonate	13C8HF17O3S	[M-H]	506.957		Baker Standard Measurement	-1.88089		#REF!
37	518.967	163.37	PFUdA	C11HF21O2	[M-H-CO2]	518.966	163.363	Baker Standard Measurement	1.02666	0.00458451	#REF!
37	518.967	163.37	Perfluoro-9-(trifluoromethyl)decanoic acid	C11HF21O2	[M-H-CO2]	518.966	163.201	Master List 2 Predictions	1.02815	0.103565	#REF!
37	518.967	163.37	Perfluoroundecanoic acid	C11HF21O2	[M-H-CO2]	518.966	163.585	Master List 2 Predictions	1.02815	-0.131645	#REF!
37	518.967	163.37	1-H-Perflurodecane	C10HF21	[M-H]	518.966	163.632	Master List 2 Predictions	1.02815	-0.160049	#REF!
38	524.986	183.98	13C7- PFUdA	C11HF21O2	[M-H-CO2]	524.986	163.367	Baker Standard Measurement	-1.52385	12.6178	#REF!
38	524.986	183.98	Perfluoro-n-[1,2,3,4,5,6,7-13C7 ]undecanoic acid	C413C6HF21	[M-H-CO2]	524.987		Baker Standard Measurement	-2.94013		#REF!
38	524.986	183.98	6-(1,1,2,2,3,3,4,4,5,5,6,6,6-tridecafluorohexylsulfonyl)naphthalen-2-ol	C16H7F13O3S	[M-H]	524.983	201.681	Master List 2 Predictions	4.94045	-8.7768	#REF!
38	524.986	183.98	(2,2,3,3,4,4,5,5,6,6,7,7,8,9,9,9-Hexadecafluoro-8-(trifluoromethyl)nonyl)oxirane	C12H5F19O	[M-H]	524.996	177.161	Master List 2 Predictions	-19.5713	3.84919	#REF!
39	524.987	164.67	13C7- PFUdA	C11HF21O2	[M-H-CO2]	524.986	163.367	Baker Standard Measurement	0.380962	0.79775	#REF!
39	524.987	164.67	Perfluoro-n-[1,2,3,4,5,6,7-13C7 ]undecanoic acid	C413C6HF21	[M-H-CO2]	524.987		Baker Standard Measurement	-1.03532		#REF!
39	524.987	164.67	6-(1,1,2,2,3,3,4,4,5,5,6,6,6-tridecafluorohexylsulfonyl)naphthalen-2-ol	C16H7F13O3S	[M-H]	524.983	201.681	Master List 2 Predictions	6.84528	-18.3513	#REF!
39	524.987	164.67	(2,2,3,3,4,4,5,5,6,6,7,7,8,9,9,9-Hexadecafluoro-8-(trifluoromethyl)nonyl)oxirane	C12H5F19O	[M-H]	524.996	177.161	Master List 2 Predictions	-17.6665	-7.05052	#REF!
40	526.97	185.68	8:2 FTS	C10H5F17SO3	[M-H]	526.961	185.796	Baker Standard Measurement	17.1364	-0.0623183	#REF!
40	526.97	185.68	8:2 Fluorotelomer sulfonic acid	C10H5F17O3S	[M-H]	526.961	186.296	Master List 2 Predictions	17.138	-0.330505	#REF!
40	526.97	185.68	Noviflumuron	C17H7Cl2F9N2O3	[M-H]	526.961	175.776	Master List 2 Predictions	16.7451	5.63448	#REF!
40	526.97	185.68	((Perfluorooctyl)ethyl)phosphonic acid	C10H6F17O3P	[M-H]	526.97	186.16	Master List 2 Predictions	-0.919957	-0.258032	#REF!
40	526.97	185.68	Methyl Perfluorodecanoate	C11H3F19O2	[M-H]	526.975	175.008	Master List 2 Predictions	-9.75265	6.09786	#REF!
40	526.97	185.68	2-Methoxyperfluoro(2,5-di(propan-2-yl)oxolane)	C11H3F19O2	[M-H]	526.975	154.735	Master List 2 Predictions	-9.75265	19.9984	#REF!
40	526.97	185.68	[(Heptadecafluorooctyl)sulfanyl]benzene	C14H5F17S	[M-H]	526.976	185.553	Master List 2 Predictions	-11.8128	0.0685832	#REF!
41	569.966	172.91	N-MeFOSAA	C11H6F17NO4S	[M-H]	569.967	190.011	Baker Standard Measurement	-2.07626	-9.00003	#REF!
41	569.966	172.91	13C2- PFDoA	C12HF23O2	[M-H-CO2]	569.965	171.63	Baker Standard Measurement	0.350898	0.74606	#REF!
41	569.966	172.91	Perfluoro-n-[1,2-13C2 ]dodecanoic acid	C1013CHF23	[M-H-CO2]	569.967		Baker Standard Measurement	-2.76074		#REF!
41	569.966	172.91	2-(N-Methylperfluorooctanesulfonamido)acetic acid	C11H6F17NO4S	[M-H]	569.967	189.948	Master List 2 Predictions	-2.07484	-8.96993	#REF!
42	569.966	192.9	N-MeFOSAA	C11H6F17NO4S	[M-H]	569.967	190.011	Baker Standard Measurement	-1.19902	1.52041	#REF!
42	569.966	192.9	13C2- PFDoA	C12HF23O2	[M-H-CO2]	569.965	171.63	Baker Standard Measurement	1.22814	12.3932	#REF!
42	569.966	192.9	Perfluoro-n-[1,2-13C2 ]dodecanoic acid	C1013CHF23	[M-H-CO2]	569.967		Baker Standard Measurement	-1.88349		#REF!
42	569.966	192.9	2-(N-Methylperfluorooctanesulfonamido)acetic acid	C11H6F17NO4S	[M-H]	569.967	189.948	Master List 2 Predictions	-1.1976	1.55399	#REF!
43	630.993	207.96	1,1,2,2,3,3,4,4,5,5,6,6-Dodecafluoro-N~1~,N~1~,N~8~,N~8~-tetrakis(trifluoromethyl)octane-1,8-diamine	C12H4F24N2	[M-H]	630.991	185.393	Master List 2 Predictions	2.53725	12.1728	#REF!
43	630.993	207.96	2,2,3,3,4,4,5,5,6,6,7,7,8,8,9,9,9-Heptadecafluoro-N-[(4-sulfamoylphenyl)methyl]nonanamide	C16H9F17N2O3S	[M-H]	630.998	223.091	Master List 2 Predictions	-8.7434	-6.78241	#REF!
44	638.947	177.89	1,1,1,2,6,7,7,7-Octafluoro-2,6-bis(heptafluoropropoxy)heptane-3,5-dione	C13H2F22O4	[M-H]	638.952	193.69	Master List 2 Predictions	-7.5954	-8.15715	#REF!
44	638.947	177.89	docosafluorotridecanedioic acid	C13H2F22O4	[M-H]	638.952	207.563	Master List 2 Predictions	-7.5954	-14.2957	#REF!
45	644.956	177.95	Tetracosafluorotetradecanedioic acid	C14H2F24O4	[M-H-CO2]	644.959	185.82	Master List 2 Predictions	-5.31845	-4.23525	#REF!
45	644.956	177.95	13-H-Perfluorotridecanoic acid	C13H2F24O2	[M-H]	644.959	198.555	Master List 2 Predictions	-5.31845	-10.3776	#REF!
46	669.959	188.96	13C2- PFTeDA	C14HF27O2	[M-H-CO2]	669.958	188.197	Baker Standard Measurement	0.746315	0.405361	#REF!
46	669.959	188.96	Perfluoro-n-[1,2-13C2 ]tetradecanoic acid	C1213CHF27	[M-H-CO2]	669.961		Baker Standard Measurement	-3.12485		#REF!
47	794.944	197.19	16-H-Perfluorohexadecanoic acid	C16H2F30O2	[M-H]	794.95	223.619	Master List 2 Predictions	-7.4837	-11.8186	#REF!
48	844.944	204.07	3,6-Bis(tridecafluorohexyl)benzene-1,2,4,5-tetracarboxylic acid	C22H4F26O8	[M-H-CO2]	844.951	220.595	Master List 2 Predictions	-8.92957	-7.49117	#REF!
48	844.944	204.07	17-H-Perfluoroheptadecanoic acid	C17H2F32O2	[M-H]	844.947	231.991	Master List 2 Predictions	-3.14279	-12.0352	#REF!

### Sheet: Table S13
CF2 Homologous Series for Potential PFAS Features in Human Serum (909c)
Measured Feature Information			Homologous Series Member Information
Feature ID	Feature m/z	Feature CCS (Å2)	Candidate Name	Candidate Chemical Formula	Candidate Ion Species	Candidate m/z	[Experimental or ML] Reference CCS (Å2)	Source	KMD
49	200.978	145.03	2,3,4,5,6,6,7,7-Octafluorocyclohepta-2,4-dien-1-one	C7F8O	[M-H]	250.974	143.451	Master List 2 Predictions	0.00965345
49	200.978	145.03	1,2,3,4,5-Pentafluoro-6-(pentafluoroethoxy)benzene	C8F10O	[M-H]	300.971	135.078	Master List 2 Predictions	0.00965344
49	200.978	145.03	1,3,4,4,5,6,6,7,8,8,9,9,10,10-Tetradecafluorotricyclo[3.3.1.1~3,7~]decan-2-one	C10F14O	[M-H]	400.965	164.233	Master List 2 Predictions	0.00965343
50	468.967	156.45	Allyl 3-chloro-2,2,3,3-tetrafluoropropionate	C6H5ClF4O2	[M-H]	218.984	128.079	Master List 2 Predictions	0.00241707
50	468.967	156.45	Ethyl 3-chloro-2,2,3,4,4,5,6,6-octafluorohex-5-enoate	C8H5ClF8O2	[M-H]	318.977	146.563	Master List 2 Predictions	0.00241711
51	536.043	199.59	4:2 Fluorotelomer thioether amido sulfonic acid	C13H18F9NO4S2	[M-H]	486.046		EPA Priority List	-0.0771229
51	536.043	199.59	6:2 Fluorotelomer thioether amido sulfonic acid	C15H18F13NO4S2	[M-H]	586.04		EPA Priority List	-0.0771303
51	536.043	199.59	8:2 Fluorotelomer thioether amido sulfonic acid	C17H18F17NO4S2	[M-H]	686.033		EPA Priority List	-0.0771276
